# Near telomere-to-telomere genome assemblies of two *Chlorella* species unveil the composition and evolution of centromeres in green algae

**DOI:** 10.1101/2024.02.27.582245

**Authors:** Bo Wang, Yanyan Jia, Ningxin Dang, Jie Yu, Stephen J. Bush, Shenghan Gao, Wenxi He, Sirui Wang, Hongtao Guo, Xiaofei Yang, Weimin Ma, Kai Ye

## Abstract

**Background:** Centromeres play a crucial and conserved role in cell division, although their composition and evolutionary history in green algae, the evolutionary ancestors of land plants, remains largely unknown.

**Results:** We constructed near telomere-to-telomere (T2T) assemblies for two Trebouxiophyceae species, *Chlorella sorokiniana* NS4-2 and *Chlorella pyrenoidosa* DBH, with chromosome numbers of 12 and 13, and genome sizes of 58.11 Mb and 53.41 Mb, respectively. We identified and validated their centromere sequences using CENH3 ChIP-seq and found that, similar to humans and higher plants, the centromeric CENH3 signals of green algae display a pattern of hypomethylation. Interestingly, the centromeres of both species largely comprised transposable elements, although they differed significantly in their composition. Species within the *Chlorella* genus display a more diverse centromere composition, with major constituents including members of the LTR/Copia, LINE/L1, and LINE/RTEX families. This is in contrast to green algae including *Chlamydomonas reinhardtii*, *Coccomyxa subellipsoidea*, and *Chromochloris zofingiensis*, in which centromere composition instead has a pronounced single-element composition. Moreover, we observed significant differences in the composition and structure of centromeres among chromosomes with strong collinearity within the *Chlorella* genus, suggesting that centromeric sequence evolves more rapidly than sequence in non-centromeric regions.

**Conclusions:** This study not only provides high-quality genome data for comparative genomics of green algae but gives insight into the composition and evolutionary history of centromeres in early plants, laying an important foundation for further research on their evolution.

## Supplementary Tables 1-19 for "Near telomere-to-telomere genome assemblies of two *Chlorella* species unveil the composition and evolution of centromeres in green algae"

### Sheet: Table S1
Table S1. Details of the sequencing data of Chlorella sorokiniana NS4-2 and Chlorella pyrenoidosa DBH.
Sequencing data	Species	Total reads	Total bases (Gb)	Reads length N50 (bp)	Coverage (×)	QV mean	Q30 rate (%)
HiFi reads	NS4-2	1602174	25.87	15694	438	30.38	/
	DBH	1709071	23.74	13338	308	31.00	/
ONT ultra-long reads	DBH	1024152	22.12	59282	368	/	/
Hi-C data	NS4-2	106540194	15.98	/	276	/	92.86
	DBH	101719988	15.26	/	288	/	90.33
ChIP-seq	NS4-2 (ChIP)	35351744	5.64	/	97	/	94.75
	NS4-2 (Input)	41187236	6.27	/	108	/	93.41

### Sheet: Table S2
Table S2. Putative centromeric coordinates for Chlorella sorokiniana NS4-2.
Chromosome ID	5‘-telomere	3‘-telomere	Chromosome size (bp)	Cenrtomere ID	Centromere start	Centromere end	Centromere size (bp)
Chr1	Y	Y	6880606	CEN1	3612519	3658415	45897
Chr2	Y	Y	6819329	CEN2	4317955	4369950	51996
Chr3	Y	Y	6601843	CEN3	2817273	2902161	84889
Chr4	Y	Y	5194039	CEN4	945627	999242	53616
Chr5	Y	Y	4714146	CEN5	3266010	3306753	40744
Chr6	Y	Y	4372139	CEN6	3277945	3338546	60602
Chr7	Y	Y	4352225	CEN7	1892783	1934782	42000
Chr8	Y	Y	4128887	CEN8	1690170	1760649	70480
Chr9	Y	Y	4111784	CEN9	2906631	2935095	28465
Chr10	Y	Y	3987138	CEN10	2730420	2792852	62433
Chr11	Y	Y	3798124	CEN11	1356659	1460748	104090
Chr12	Y	Y	3148878	CEN12	456316	527165	70850
"Y" indicates that the telomere motif (CCCTAAA)n or (TTTAGGG)n was detected.

### Sheet: Table S3
Table S3. Putative centromeric coordinates for Chlorella pyrenoidosa DBH.
Chromosome ID	5‘-telomere	3‘-telomere	Chromosome size (bp)	Cenrtomere ID	Centromere start	Centromere end	Centromere size (bp)
Chr1	Y	Y	6871817	CEN1	3265114	3299851	34738
Chr2	Y	Y	5504695	CEN2	4140628	4170546	29919
Chr3	Y	Y	4999235	CEN3	3882095	3939533	57439
Chr4	Y	Y	4947020	CEN4	2802480	2821596	19117
Chr5	Y	Y	4383467	CEN5	3125538	3174904	49367
Chr6	Y	Y	4303257	CEN6	3184982	3206213	21232
Chr7	Y	Y	4209862	CEN7	2148981	2185865	36885
Chr8	Y	Y	4136784	CEN8	2112922	2174351	61430
Chr9	Y	Y	3416675	CEN9	2538630	2565003	26374
Chr10	Y	Y	3387510	CEN10	2342387	2362080	19694
Chr11	Y	Y	2681858	CEN11	2153511	2219470	65960
Chr12	Y	Y	2543795	CEN12	424650	479361	54712
Chr13	Y	Y	2022278	CEN13	1394962	1423472	28511
"Y" indicates that the telomere motif (CCCTAAA)n or (TTTAGGG)n was detected.

### Sheet: Table S4
Table S4. Putative centromeric coordinates for Chlamydomonas reinhardtii CC-4532.
Chromosome ID	Chromosome size (bp)	Cenrtomere ID	Centromere start	Centromere end	Centromere size (bp)
chromosome_1	8225636	CEN1	1041565	1302925	261361
chromosome_2	8655884	CEN2	2579924	2676089	96166
chromosome_3	9286894	CEN3	6947172	7186274	239103
chromosome_4	4130073	CEN4	834192	1059832	225641
chromosome_5	3682160	CEN5	1594575	1818643	224069
chromosome_6	8913359	CEN6	4356488	4621046	264559
chromosome_7	6492107	CEN7	3028432	3198066	169635
chromosome_8	4526983	CEN8	2633798	2747480	113683
chromosome_9	6807148	CEN9	4193860	4371195	177336
chromosome_10	6800247	CEN10	3582600	3786653	204054
chromosome_11	4479522	CEN11	2866196	3025130	158935
chromosome_12	9952739	CEN12	6641997	6922588	280592
chromosome_13	5281438	CEN13	4317678	4416966	99289
chromosome_14	4217303	CEN14	2181898	2290737	108840
chromosome_15	5870643	CEN15	3414858	3623153	208296
chromosome_16	8042475	CEN16	3331773	3581730	249958
chromosome_17	6954842	CEN17	6025439	6345454	320016

### Sheet: Table S5
Table S5. Putative centromeric coordinates for Chromochloris zofingiensis.
Chromosome ID	Chromosome size (bp)	Cenrtomere ID	Centromere start	Centromere end	Centromere size (bp)
chr01	4698708	CEN1	3420254	3453470	33217
chr02	4227990	CEN2	2097409	2142090	44682
chr03	4107604	CEN3	2556458	2566087	9630
We only analyzed three chromosomes (chr01, chr02 and chr03) because their assembly had no gaps.

### Sheet: Table S6
Table S6. Putative centromeric coordinates for Coccomyxa subellipsoidea C-169.
Super scaffold ID	Chromosome size (bp)	Cenrtomere ID	Centromere start	Centromere end	Centromere size (bp)
scaffold_1	4035500	CEN1	2067402	2086610	19209
scaffold_2	3860699	CEN2	2967802	2989829	22028
scaffold_3	3057696	CEN3	1700228	1729447	29220
scaffold_5	2957951	CEN5	1822526	1842371	19846
scaffold_6	2666267	CEN6	2098536	2116518	17983
scaffold_7	2484457	CEN7	808560	820634	12075
scaffold_8	1964347	CEN8	923711	941343	17633
scaffold_9	1959569	CEN9	1332057	1368128	36072
scaffold_11	1905899	CEN11	407981	441999	34019
scaffold_12	1898821	CEN12	1878808	1898455	19648
scaffold_13	1724344	CEN13	1032279	1067055	34777
scaffold_23	971175	CEN23	954382	970794	16413

### Sheet: Table S7
Table S7. Putative centromeric coordinates for Chlorella sp. SLA-04.
Chromosome ID	Chromosome size (bp)	Cenrtomere ID	Centromere start	Centromere end	Centromere size (bp)
Chr1	5253104	CEN1	2612412	2640119	27708
Chr2	4827360	CEN2	3037360	3101858	64499
Chr3	4693523	CEN3	2045623	2125626	80004
Chr4	3218015	CEN4	2245796	2363551	117756
Chr5	3040600	CEN5	1438647	1480476	41830
Chr6	2827965	CEN6	731411	773925	42515
Chr7	2649076	CEN7	762439	808995	46557
Chr8	2540919	CEN8	741749	809981	68233
Chr9	2253791	CEN9	774436	817896	43461
Chr10	2213349	CEN10	584251	604209	19959
Chr11	2095291	CEN11	1334638	1348288	13651
Chr12	1793675	CEN12	1400415	1453211	52797
Chr13	1206010	CEN13	311272	371868	60597

### Sheet: Table S8
Table S8. Quantitative analysis of the number, length, and content of various transposable element families in the centromeres of Chlamydomonas reinhardtii CC-4532.
TE family	Counts in centromere regions	Length in centromere regions (bp)	Length in centromere regions / All TE family length in centromere regions	Counts in whole chromosomes	Length in whole chromosomes (bp)	Length in centromere regions / Length in whole chromosomes
ZeppL-1_cRei	1682	1851980	0.619705	1709	1872277	0.989159
Dualen-1a_cRei	51	188838	0.0631885	137	396827	0.47587
Dualen-5_cRei	19	96665	0.0323458	50	148570	0.650636
EnSpm-1_cRei	9	53146	0.0177836	106	202846	0.262002
RandI-6	14	43251	0.0144726	49	122277	0.353713
EnSpm-N11_cRei	26	38881	0.0130103	954	160435	0.242347
Dualen-4b_cRei	7	38529	0.0128925	61	110170	0.349723
Dualen-2b_cRei	11	38134	0.0127603	61	141981	0.268585
EnSpm-N3_CR	37	37631	0.012592	100	114158	0.32964
Dualen-4a_cRei	9	34595	0.0115761	71	86871	0.398234
Gypsy-7a_cRei_I	8	31327	0.0104826	228	861703	0.0363548
Gypsy-8-I_CR	9	28636	0.00958211	59	191362	0.149643
SINEX-3_CR	80	28569	0.00955969	84	29558	0.96654
Gypsy-8-LTR_CR	12	26937	0.0090136	214	471893	0.0570829
EnSpm-N5a_cRei	12	22868	0.00765204	54	48083	0.475594
Dualen-7_cRei	4	22861	0.0076497	35	62193	0.367582
EnSpm-N2_CR	6	22004	0.00736293	34	97573	0.225513
EnSpm-N6a_cRei	21	21030	0.00703701	64	45825	0.45892
EnSpm-N7_cRei	27	17311	0.00579257	120	57536	0.300872
Dualen-3_cRei	4	16506	0.0055232	42	84241	0.195938
SINEX-1_CR	33	16021	0.00536091	70	34492	0.464485
EnSpm-N2_cRei	8	14671	0.00490918	60	47730	0.307375
Gypsy-N4b_cRei	4	14525	0.00486032	10	15781	0.920411
Chlamys-8_cRei	5	14296	0.00478369	118	60330	0.236963
Gypsy-22_cRei	1	11970	0.00400537	15	15852	0.75511
Dualen-2a_cRei	8	11430	0.00382468	38	137792	0.0829511
Helitron2_CRe	4	10439	0.00349307	217	158960	0.0656706
EnSpm-N4_cRei	7	9937	0.0033251	36	32385	0.30684
Gypsy-21_cRei_I	9	9233	0.00308953	17	27888	0.331074
EnSpm-N5b_cRei	4	8952	0.0029955	111	37416	0.239256
EnSpm-2_cRei	3	8061	0.00269735	62	20990	0.38404
Gypsy-18_cRei	8	7805	0.00261169	31	21144	0.369135
PAT-8_cRei	9	7561	0.00253004	43	35961	0.210256
hAT-N5a_cRei	20	7025	0.00235069	84	37990	0.184917
PAT-5_cRei	1	6760	0.00226202	33	36924	0.183079
Gypsy-1-I_CR	1	6698	0.00224127	7	8026	0.834538
EnSpm-N10_cRei	11	6575	0.00220011	48	20065	0.327685
Novosib-5_CR	9	6012	0.00201172	47	17774	0.338247
Gypsy-14b_cRei	2	5953	0.00199198	37	20430	0.291385
ZeppL-1_cInc	25	5888	0.00197023	28	6440	0.914286
Gypsy-5-I_CR	4	4915	0.00164465	8	5321	0.923699
Copia-3_cRei_I	2	4745	0.00158776	158	36288	0.130759
L1-4_cRei	2	4284	0.0014335	152	137864	0.0310741
PAT-N2_cRei	2	4271	0.00142915	13	19483	0.219217
L1-6_cRei	5	4106	0.00137394	209	120606	0.0340447
SINEX-4_CR	10	3827	0.00128058	36	15121	0.253092
PAT-N5_cRei	4	3798	0.00127088	16	14580	0.260494
PAT-10_cRei	4	3717	0.00124377	100	24828	0.14971
Helitron2-2_cRei	3	3632	0.00121533	176	97381	0.0372968
EnSpm-N1b_cRei	2	3342	0.00111829	27	23633	0.141412
Gypsy-5a_cRei_LTR	8	3338	0.00111695	76	19026	0.175444
P-N9_cRei	2	3120	0.00104401	18	12466	0.250281
Helitron-1N2_CRe	8	3095	0.00103564	333	86757	0.0356744
ZeppL-1_cSch	25	3077	0.00102962	29	3676	0.837051
EnSpm-N9_cRei	3	3059	0.0010236	13	13720	0.222959
Gypsy-5a_cRei_I	1	3010	0.0010072	17	8445	0.356424
Helitron2-N3_cRei	3	3007	0.0010062	430	164380	0.018293
ZeppL-2_cSch	8	2854	0.000954999	369	39973	0.0713982
Gypsy-4_cRei_I	2	2709	0.000906479	21	34983	0.0774376
Helitron2-N1_cInc	4	2635	0.000881718	282	94725	0.0278174
Gypsy-6_cRei_I	8	2605	0.000871679	29	16581	0.157108
L1-4_CR	2	2355	0.000788025	68	29022	0.0811453
Novosib-5_cRei	1	2318	0.000775644	14	3045	0.761248
P-1_cRei	4	2163	0.000723778	123	19158	0.112903
Chlamys-3_cRei	1	2057	0.000688309	320	192101	0.0107079
Helitron2-3_cRei	9	1999	0.000668901	89	33602	0.0594905
hAT-N6_CR	6	1949	0.00065217	180	54272	0.0359117
unknown-5a_cRei	2	1907	0.000638116	48	26841	0.071048
hAT-2_cRei	3	1855	0.000620716	29	34033	0.0545059
RTEX-1_CR	5	1844	0.000617035	375	105735	0.0174398
P-N13_cRei	3	1723	0.000576546	184	66128	0.0260555
Gypsy-N4a_cRei	3	1696	0.000567512	18	8916	0.19022
MarinerL-1_CR	2	1686	0.000564165	44	19034	0.0885783
Gypsy-3_cRei_I	2	1675	0.000560485	50	56428	0.0296838
Dualen-1_cSch	1	1631	0.000545761	1	1631	1
DNA8-N1_cRei	2	1616	0.000540742	28	8290	0.194934
Gypsy-1_cSch	3	1523	0.000509623	15	3692	0.412514
Gypsy-11-I_CR	1	1479	0.0004949	17	21529	0.068698
DNA-8-6_CR	1	1464	0.00048988	10	10984	0.133285
Gypsy-11-LTR_CR	7	1406	0.000470472	11	2005	0.701247
Gypsy-4-I_CR	1	1393	0.000466122	9	7110	0.195921
LTR4_CR	6	1236	0.000413587	49	5221	0.236736
L1-3_CR	8	1142	0.000382133	1364	198759	0.00574565
hAT-N4_CR	2	1134	0.000379456	108	38642	0.0293463
TE2-5_CR	3	1120	0.000374772	63	34468	0.0324939
Gypsy-6_cRei_LTR	2	1113	0.00037243	32	9971	0.111624
Chlamys-N1_cRei	3	1022	0.000341979	374	65697	0.0155563
Gypsy-1-LTR_CR	4	1002	0.000335287	10	2703	0.370699
Zisupton-1_cSch	5	977	0.000326922	130	14536	0.0672124
L1-7_cRei	7	886	0.000296471	371	43012	0.0205989
Gypsy-10a_cRei_I	2	852	0.000285094	13	1466	0.581173
L1-4_cInc	6	828	0.000277063	558	77132	0.0107348
SINE-6_CR	2	784	0.00026234	25	7607	0.103063
DNA-1-9_CR	4	784	0.00026234	129	38373	0.020431
Novosib-N1a	1	770	0.000257656	84	22471	0.0342664
TE2-7b_CR	1	759	0.000253975	47	17591	0.0431471
hAT-N5_CR	1	759	0.000253975	73	33539	0.0226304
L1-2_cRei	2	758	0.00025364	484	391622	0.00193554
hAT-N9_CR	1	656	0.000219509	47	17173	0.0381995
Copia3-LTR_CR	2	637	0.000213151	40	5979	0.10654
Gypsy-1_cInc	1	627	0.000209805	6	2118	0.296034
Kangaroo-1_VC	2	596	0.000199432	6	2590	0.230116
Gypsy-5b_cRei_LTR	2	579	0.000193744	57	11977	0.0483427
Novosib-N6c_cRei	1	571	0.000191067	30	9059	0.0630312
hAT-N5b_cRei	2	571	0.000191067	73	23697	0.0240959
Chlamys-4_cRei	3	566	0.000189394	140	50827	0.0111358
PAT-4_cRei	1	534	0.000178686	40	10448	0.0511103
Gypsy-21_cRei_LTR	1	528	0.000176678	19	4417	0.119538
Gypsy-20_cRei_LTR	3	527	0.000176344	92	17905	0.0294331
Kyakuja-1b_cInc	2	512	0.000171324	606	45279	0.0113077
hAT-N8b_cRei	2	498	0.00016664	139	29176	0.0170688
P-N10_cRei	3	494	0.000165301	429	61087	0.00808683
hAT-N2_CR	2	476	0.000159278	300	57545	0.00827179
Chlamys-10a_cRei	3	461	0.000154259	670	105964	0.00435053
P-N3_cRei	1	421	0.000140874	36	18876	0.0223035
TE2-N7b_cRei	1	397	0.000132843	63	17699	0.0224306
Gypsy-2_eDeb	1	342	0.000114439	4	1120	0.305357
Chlamys-N7_cRei	4	330	0.000110424	2157	179285	0.00184064
L1-7_CR	2	310	0.000103731	174	62555	0.00495564
Novosib-6_CR	1	303	0.000101389	1098	142074	0.00213269
Gypsy-7c_cRei_I	2	285	9.5366e-05	4	9249	0.0308141
P-1_CR	1	276	9.23545e-05	292	154638	0.00178481
Helitron2-N6_cRei	1	268	8.96775e-05	721	174521	0.00153563
LTR-N3a_cRei_I	1	175	5.85581e-05	10	1735	0.100865
I-Jockey-1_Chlorella_NS	1	163	5.45427e-05	3864	519370	0.000313842
LTR-N3a_cRei_LTR	2	156	5.22004e-05	50	3846	0.0405616
L1-1_cInc	3	146	4.88542e-05	224	26325	0.00554606
RandI-1_VC	2	139	4.65119e-05	7	513	0.270955
DNA-1-7_CR	1	138	4.61772e-05	547	204301	0.000675474
Helitron2-N5_cRei	1	125	4.18272e-05	925	235420	0.000530966
Kyakuja-4_cInc	1	118	3.94849e-05	61	6335	0.0186267
Helitron2-5_cRei	1	113	3.78118e-05	28	27845	0.00405818
NonLTR-6_CR	1	103	3.44656e-05	839	131925	0.000780747
DNA-8-2_CR	2	96	3.21233e-05	26	17037	0.00563479
PIF-Harbinger-1_Chlorella_NS	1	88	2.94464e-05	238	20360	0.0043222
hAT-4_cRei	2	80	2.67694e-05	854	39039	0.00204923
LTR-N4_cRei_I	1	77	2.57656e-05	13	2233	0.0344828
DIRS-1_CR	1	70	2.34232e-05	24	2794	0.0250537
Gypsy-19_cRei_LTR	1	67	2.24194e-05	40	5003	0.013392
L1-N2_cInc	1	66	2.20848e-05	64	11985	0.00550688
unknown-4b_cRei	1	57	1.90732e-05	136	45164	0.00126207
U-L1-1_Chlorella_SLA04	1	56	1.87386e-05	13	1009	0.0555005
Helitron2-N1_cSch	1	53	1.77347e-05	120	15666	0.00338312
Gypsy-4-LTR_CR	1	49	1.63963e-05	31	8446	0.00580156
Chlamys-N2b_cRei	1	48	1.60616e-05	267	62675	0.000765856
Gypsy3_VC	1	48	1.60616e-05	5	4049	0.0118548
RTEX-2_cInc	1	48	1.60616e-05	32	4546	0.0105587
Gypsy10_VC	1	43	1.43886e-05	1	43	1
Chlamys-1_cRei	1	42	1.40539e-05	2261	226242	0.000185642
P-N5_cRei	1	34	1.1377e-05	26	27303	0.00124528
Chlamys-1_cRei	1	42	1.40539e-05	2261	226242	0.000185642
P-N5_cRei	1	34	1.1377e-05	26	27303	0.00124528

### Sheet: Table S9
Table S9. Quantitative analysis of the number, length, and content of various transposable element families in the centromeres of Chromochloris zofingiensis.
TE family	Counts in centromere regions	Length in centromere regions (bp)	Length in centromere regions / All TE family length in centromere regions	Counts in whole chromosomes	Length in whole chromosomes (bp)	Length in centromere regions / Length in whole chromosomes
Copia-2_Chlorella_DBH	19	23763	0.553181	20	24897	0.954452
Copia-2_Chlorella_SLA04	8	8572	0.199548	8	8572	1
Copia-3_Chlorella_SLA04	12	8571	0.199525	12	8571	1
Copia6_VC	1	512	0.0119189	1	512	1
Lusen	2	352	0.00819424	2	352	1
RandI-1_VC	1	309	0.00719324	1	309	1
Dualen-4a_cRei	1	269	0.00626208	1	269	1
Helitron-5_Chlorella_SLA04	2	188	0.00437647	3	280	0.671429
Helitron-3_Chlorella_SLA04	2	182	0.00423679	5	460	0.395652
Dualen-1_cSch	1	151	0.00351514	1	151	1
OSSER	1	88	0.00204856	1	88	1

### Sheet: Table S10
Table S10. Quantitative analysis of the number, length, and content of various transposable element families in the centromeres of Coccomyxa subellipsoidea C-169.
TE family	Counts in centromere regions	Length in centromere regions (bp)	Length in centromere regions / All TE family length in centromere regions	Counts in whole chromosomes	Length in whole chromosomes (bp)	Length in centromere regions / Length in whole chromosomes
ZEPP	256	257156	0.999635	261	257575	0.998373
Gypsy-1-I_CR	1	94	0.000365403	3	231	0.406926

### Sheet: Table S11
Table S11. Quantitative analysis of the number, length, and content of various transposable element families in the centromeres of Chlorella sp. SLA-04.
TE family	Counts in centromere regions	Length in centromere regions (bp)	Length in centromere regions / All TE family length in centromere regions	Counts in whole chromosomes	Length in whole chromosomes (bp)	Length in centromere regions / Length in whole chromosomes
Copia-2_Chlorella_SLA04	126	224116	0.369849	126	224116	1
L1-5_Chlorella_SLA04	116	131845	0.217578	117	131976	0.999007
RTE-X-1_Chlorella_SLA04	147	66693	0.110061	149	67320	0.990686
Unknown-29_Chlorella_SLA04	161	49769	0.0821317	162	49858	0.998215
RTE-X-2_Chlorella_SLA04	36	21705	0.0358188	36	21705	1
L1-3_Chlorella_SLA04	19	21636	0.035705	19	21636	1
Unknown-1_Chlorella_SLA04	79	20443	0.0337362	79	20443	1
Copia-1_Chlorella_DBH	16	11772	0.0194268	16	11772	1
Copia-3_Chlorella_SLA04	28	9483	0.0156494	28	9483	1
Copia-2_Chlorella_DBH	12	8244	0.0136047	14	8770	0.940023
Helitron-3_Chlorella_SLA04	23	8055	0.0132928	25	8184	0.984238
Copia-7_Chlorella_SLA04	17	7344	0.0121195	17	7344	1
ID-1_Chlorella_NS	62	6885	0.011362	64	7106	0.9689
L1-2_Chlorella_SLA04	5	6040	0.00996756	87	83955	0.0719433
Helitron-5_Chlorella_SLA04	15	3819	0.00630233	16	3870	0.986822
Copia-6_Chlorella_SLA04	11	2461	0.00406128	11	2461	1
Copia-3_Chlorella_DBH	3	1725	0.00284669	3	1725	1
Copia-5_Chlorella_NS	5	1182	0.0019506	5	1182	1
Helitron-1_Chlorella_DBH	3	806	0.00133011	3	806	1
Unknown-4_Chlorella_SLA04	1	579	0.000955499	47	11249	0.0514712
Unknown-5_Chlorella_SLA04	3	409	0.000674955	50	5845	0.0699743
Unknown-2_Chlorella_SLA04	1	371	0.000612246	48	12097	0.0306688
U-L1-1_Chlorella_SLA04	3	168	0.000277243	10	6153	0.0273038
Unknown-19_Chlorella_SLA04	1	166	0.000273943	15	4030	0.0411911
Unknown-23_Chlorella_SLA04	1	160	0.000264041	10	2023	0.0790905
Unknown-26_Chlorella_SLA04	1	90	0.000148523	16	1161	0.0775194

### Sheet: Table S12
Table S12. Quantitative analysis of the number, length, and content of various transposable element families in the centromeres of Chlorella sorokiniana NS4-2.
TE family	Counts in centromere regions	Length in centromere regions (bp)	Length in centromere regions / All TE family length in centromere regions	Counts in whole chromosomes	Length in whole chromosomes (bp)	Length in centromere regions / Length in whole chromosomes
Copia-1_Chlorella_NS	263	299920	0.503663	267	305508	0.981709
Unknown-1_Chlorella_NS	121	128009	0.214968	125	128421	0.996792
Copia-5_Chlorella_NS	68	45078	0.0757005	68	45078	1
RTE-X-1_Chlorella_NS	37	24669	0.0414272	139	48800	0.505512
Copia-2_Chlorella_DBH	18	24203	0.0406447	18	24203	1
RTE-X-3_Chlorella_NS	10	21661	0.0363758	13	26761	0.809424
ID-1_Chlorella_NS	28	9316	0.0156446	28	9316	1
L1-6_Chlorella_NS	7	8246	0.0138477	126	142784	0.0577516
RTE-X-2_Chlorella_DBH	6	7078	0.0118862	93	18996	0.372605
RTE-X-4_Chlorella_NS	13	5196	0.00872576	45	9241	0.562277
Unknown-13_Chlorella_NS	5	4383	0.00736047	6	4569	0.959291
Copia-1_Chlorella_DBH	4	3970	0.00666691	4	3970	1
RTE-X-1_Chlorella_DBH	7	3177	0.00533521	10	4169	0.762053
Unknown-2_Chlorella_NS	10	2007	0.0033704	18	2749	0.730084
Copia-2_Chlorella_SLA04	1	1666	0.00279775	1	1666	1
Unknown-53_Chlorella_DBH	5	1643	0.00275913	97	12260	0.134013
Unknown-10_Chlorella_NS	1	1190	0.00199839	39	19682	0.0604613
Unknown-46_Chlorella_NS	2	569	0.000955535	29	6384	0.0891291
Unknown-7_Chlorella_NS	1	563	0.000945459	18	7398	0.0761016
RandI-1_VC	1	481	0.000807754	5	2385	0.201677
EnSpm-1_eDeb	1	465	0.000780885	2	531	0.875706
Gypsy5-I_VC	1	448	0.000752337	2	527	0.850095
Copia-4_Chlorella_NS	1	234	0.000392962	60	26102	0.00896483
PAT-1_cInc	1	187	0.000314033	2	244	0.766393
Unknown-15_Chlorella_NS	1	183	0.000307316	26	3749	0.048813
Copia-6_Chlorella_SLA04	1	169	0.000283806	1	169	1
Unknown-35_Chlorella_SLA04	2	150	0.000251898	74	7130	0.0210379
Helitron-1_Chlorella_DBH	1	144	0.000241823	1	144	1
I-Jockey-1_Chlorella_NS	2	113	0.000189764	1566	209674	0.000538932
ZeppL-2_cSch	1	107	0.000179688	87	8665	0.0123485
Copia-3_Chlorella_SLA04	1	105	0.000176329	2	169	0.621302
Unknown-17_Chlorella_NS	1	75	0.000125949	36	2501	0.029988
DIRS-1_VC	1	73	0.000122591	2	164	0.445122

### Sheet: Table S13
Table S13. Quantitative analysis of the number, length, and content of various transposable element families in the centromeres of Chlorella pyrenoidosa DBH.
TE family	Counts in centromere regions	Length in centromere regions (bp)	Length in centromere regions / All TE family length in centromere regions	Counts in whole chromosomes	Length in whole chromosomes (bp)	Length in centromere regions / Length in whole chromosomes
Unknown-2_Chlorella_DBH	447	115435	0.250666	447	115435	1
RTE-X-1_Chlorella_DBH	91	91591	0.198889	92	91765	0.998104
RTE-X-2_Chlorella_DBH	144	89699	0.194781	173	92215	0.972716
Copia-1_Chlorella_DBH	25	80513	0.174833	25	80513	1
Unknown-53_Chlorella_DBH	160	49966	0.108501	216	56424	0.885545
Copia-2_Chlorella_DBH	12	12626	0.0274172	12	12626	1
Helitron-1_Chlorella_DBH	13	11834	0.0256974	13	11834	1
Copia-3_Chlorella_DBH	2	1998	0.00433864	2	1998	1
I-Jockey-3_Chlorella_NS	6	1396	0.0030314	25	3908	0.357216
I-Jockey-1_Chlorella_NS	13	1030	0.00223664	640	80528	0.0127906
RTE-X-2_Chlorella_NS	1	900	0.00195434	5	3004	0.299601
Ginger-2-2_Chlorella_NS	6	727	0.00157867	215	23076	0.0315046
ID-1_Chlorella_NS	5	671	0.00145707	5	671	1
ZeppL-2_cSch	6	428	0.000929398	50	4759	0.0899349
Unknown-32_Chlorella_SLA04	1	379	0.000822995	14	1791	0.211614
Copia-4_Chlorella_NS	2	324	0.000703563	51	6781	0.0477806
Unknown-13_Chlorella_DBH	3	312	0.000677505	74	9904	0.0315024
Unknown-37_Chlorella_DBH	1	233	0.000505957	4	1082	0.215342
hAT-3_cRei	1	176	0.000382182	3	237	0.742616
L1-4_cInc	1	145	0.000314866	72	9213	0.0157386
Copia-1_Chlorella_NS	1	130	0.000282294	1	130	1

### Sheet: Table S14
Table S14. Chlamydomonas reinhardtii putative centromeric repeat annotations.
Chromosome ID	Start	End	Matching repeat	Class/family
chromosome_1	1041565	1041700	ZeppL-1_cSch	LINE/L1
chromosome_1	1041704	1041767	ZeppL-1_cRei	LINE/L1
chromosome_1	1041968	1042026	ZeppL-1_cRei	LINE/L1
chromosome_1	1042079	1042171	ZeppL-1_cSch	LINE/L1
chromosome_1	1042467	1042527	SINEX-3_CR	SINE/tRNA-L1
chromosome_1	1042950	1043390	SINEX-3_CR	SINE/tRNA-L1
chromosome_1	1043544	1043780	ZeppL-1_cRei	LINE/L1
chromosome_1	1043786	1043951	Helitron2-N3_cRei	RC/Helitron2
chromosome_1	1043944	1045617	ZeppL-1_cRei	LINE/L1
chromosome_1	1045617	1045705	Helitron2-N3_cRei	RC/Helitron2
chromosome_1	1045698	1048449	Helitron2-N3_cRei	RC/Helitron2
chromosome_1	1048449	1049608	ZeppL-1_cRei	LINE/L1
chromosome_1	1049623	1051101	Gypsy-11-I_CR	LTR/Gypsy
chromosome_1	1051100	1051157	ZeppL-1_cRei	LINE/L1
chromosome_1	1051170	1051214	SINEX-1_CR	SINE/tRNA-R2
chromosome_1	1051215	1051635	P-N3_cRei	DNA/P
chromosome_1	1051638	1051995	P-1_cRei	DNA/P
chromosome_1	1052916	1054331	P-1_cRei	DNA/P
chromosome_1	1054449	1054740	P-1_cRei	DNA/P
chromosome_1	1054825	1055100	P-1_CR	DNA/P
chromosome_1	1055185	1055281	P-1_cRei	DNA/P
chromosome_1	1059878	1059956	Gypsy-21_cRei_I	LTR/Gypsy
chromosome_1	1060382	1060565	Gypsy-18_cRei	LTR/Gypsy
chromosome_1	1060561	1060720	Gypsy-1_cSch	LTR/Gypsy
chromosome_1	1060721	1065894	Gypsy-21_cRei_I	LTR/Gypsy
chromosome_1	1065847	1069790	Dualen-5_cRei	LINE/Dualen
chromosome_1	1069825	1070488	Gypsy-21_cRei_I	LTR/Gypsy
chromosome_1	1070489	1070716	SINEX-4_CR	SINE/tRNA-R2
chromosome_1	1070754	1081550	Dualen-5_cRei	LINE/Dualen
chromosome_1	1081551	1081852	SINEX-4_CR	SINE/tRNA-R2
chromosome_1	1081853	1082361	Gypsy-21_cRei_I	LTR/Gypsy
chromosome_1	1082362	1084834	EnSpm-N11_cRei	DNA/EnSpm
chromosome_1	1084867	1095645	Dualen-5_cRei	LINE/Dualen
chromosome_1	1095682	1096801	EnSpm-N11_cRei	DNA/EnSpm
chromosome_1	1096840	1096936	EnSpm-N11_cRei	DNA/EnSpm
chromosome_1	1096918	1096942	L1-6_cRei	LINE/L1
chromosome_1	1096983	1100203	L1-6_cRei	LINE/L1
chromosome_1	1100450	1101229	EnSpm-N11_cRei	DNA/EnSpm
chromosome_1	1101230	1102677	Gypsy-21_cRei_I	LTR/Gypsy
chromosome_1	1102959	1103271	Gypsy-1_cSch	LTR/Gypsy
chromosome_1	1103363	1104412	Gypsy-1_cSch	LTR/Gypsy
chromosome_1	1104633	1105193	Gypsy-21_cRei_I	LTR/Gypsy
chromosome_1	1105182	1105451	Gypsy-21_cRei_I	LTR/Gypsy
chromosome_1	1105805	1106315	ZeppL-1_cRei	LINE/L1
chromosome_1	1106321	1111309	ZeppL-1_cRei	LINE/L1
chromosome_1	1111306	1111465	ZeppL-1_cRei	LINE/L1
chromosome_1	1111468	1112866	RandI-6	LINE/Dualen
chromosome_1	1112863	1115875	ZeppL-1_cRei	LINE/L1
chromosome_1	1115880	1120050	ZeppL-1_cRei	LINE/L1
chromosome_1	1120056	1124257	ZeppL-1_cRei	LINE/L1
chromosome_1	1124257	1127228	ZeppL-1_cRei	LINE/L1
chromosome_1	1127210	1128145	ZeppL-1_cRei	LINE/L1
chromosome_1	1128145	1128889	ZeppL-1_cRei	LINE/L1
chromosome_1	1128874	1128939	ZeppL-1_cInc	LINE/L1
chromosome_1	1128961	1131088	ZeppL-1_cRei	LINE/L1
chromosome_1	1131077	1131783	ZeppL-1_cRei	LINE/L1
chromosome_1	1131796	1131871	ZeppL-1_cRei	LINE/L1
chromosome_1	1131875	1131964	ZeppL-1_cRei	LINE/L1
chromosome_1	1131957	1132033	ZeppL-1_cRei	LINE/L1
chromosome_1	1151829	1158250	ZeppL-1_cRei	LINE/L1
chromosome_1	1158323	1158826	ZeppL-1_cRei	LINE/L1
chromosome_1	1158831	1164303	ZeppL-1_cRei	LINE/L1
chromosome_1	1164278	1164859	ZeppL-1_cRei	LINE/L1
chromosome_1	1164857	1164983	SINEX-3_CR	SINE/tRNA-L1
chromosome_1	1164984	1166233	ZeppL-1_cRei	LINE/L1
chromosome_1	1166219	1170383	ZeppL-1_cRei	LINE/L1
chromosome_1	1170376	1171355	ZeppL-1_cRei	LINE/L1
chromosome_1	1171355	1173335	ZeppL-1_cRei	LINE/L1
chromosome_1	1173374	1173429	U-L1-1_Chlorella_SLA04	SINE/U-L1
chromosome_1	1173437	1173943	SINEX-3_CR	SINE/tRNA-L1
chromosome_1	1173945	1174712	ZeppL-1_cRei	LINE/L1
chromosome_1	1174709	1175948	ZeppL-1_cRei	LINE/L1
chromosome_1	1175986	1177681	ZeppL-1_cRei	LINE/L1
chromosome_1	1177681	1183063	ZeppL-1_cRei	LINE/L1
chromosome_1	1183063	1183200	ZeppL-1_cRei	LINE/L1
chromosome_1	1183194	1183905	ZeppL-1_cRei	LINE/L1
chromosome_1	1183902	1185141	ZeppL-1_cRei	LINE/L1
chromosome_1	1185179	1186873	ZeppL-1_cRei	LINE/L1
chromosome_1	1186873	1189290	ZeppL-1_cRei	LINE/L1
chromosome_1	1189286	1192048	ZeppL-1_cRei	LINE/L1
chromosome_1	1192048	1192185	ZeppL-1_cRei	LINE/L1
chromosome_1	1192179	1192896	ZeppL-1_cRei	LINE/L1
chromosome_1	1192887	1192943	ZeppL-1_cRei	LINE/L1
chromosome_1	1192936	1194907	ZeppL-1_cRei	LINE/L1
chromosome_1	1194906	1195346	ZeppL-1_cRei	LINE/L1
chromosome_1	1196240	1196982	Gypsy-18_cRei	LTR/Gypsy
chromosome_1	1196792	1197319	Gypsy-21_cRei_LTR	LTR/Gypsy
chromosome_1	1197320	1197448	ZeppL-1_cRei	LINE/L1
chromosome_1	1197485	1197904	ZeppL-1_cRei	LINE/L1
chromosome_1	1197898	1198110	ZeppL-1_cRei	LINE/L1
chromosome_1	1198110	1199475	ZeppL-1_cRei	LINE/L1
chromosome_1	1199476	1199583	ZeppL-1_cRei	LINE/L1
chromosome_1	1199583	1200087	ZeppL-1_cRei	LINE/L1
chromosome_1	1200085	1201852	ZeppL-1_cRei	LINE/L1
chromosome_1	1201823	1201897	ZeppL-1_cRei	LINE/L1
chromosome_1	1201893	1202930	ZeppL-1_cRei	LINE/L1
chromosome_1	1202921	1203059	ZeppL-1_cRei	LINE/L1
chromosome_1	1203056	1203098	ZeppL-1_cRei	LINE/L1
chromosome_1	1203102	1203166	ZeppL-1_cRei	LINE/L1
chromosome_1	1203161	1203212	ZeppL-1_cRei	LINE/L1
chromosome_1	1203208	1203634	ZeppL-1_cRei	LINE/L1
chromosome_1	1203635	1203744	ZeppL-1_cRei	LINE/L1
chromosome_1	1203744	1205964	ZeppL-1_cRei	LINE/L1
chromosome_1	1205966	1206354	ZeppL-1_cRei	LINE/L1
chromosome_1	1206354	1206877	ZeppL-1_cRei	LINE/L1
chromosome_1	1206877	1211288	ZeppL-1_cRei	LINE/L1
chromosome_1	1211286	1211365	ZeppL-1_cRei	LINE/L1
chromosome_1	1211363	1212696	ZeppL-1_cRei	LINE/L1
chromosome_1	1212695	1212754	ZeppL-1_cRei	LINE/L1
chromosome_1	1212754	1213531	ZeppL-1_cRei	LINE/L1
chromosome_1	1213531	1222714	ZeppL-1_cRei	LINE/L1
chromosome_1	1222748	1223064	ZeppL-1_cRei	LINE/L1
chromosome_1	1223063	1225066	ZeppL-1_cRei	LINE/L1
chromosome_1	1225102	1226010	ZeppL-1_cRei	LINE/L1
chromosome_1	1226006	1228879	ZeppL-1_cRei	LINE/L1
chromosome_1	1228885	1229945	ZeppL-1_cRei	LINE/L1
chromosome_1	1229945	1230474	ZeppL-1_cRei	LINE/L1
chromosome_1	1230473	1230514	Novosib-5_CR	DNA/Novosib
chromosome_1	1230512	1231424	ZeppL-1_cRei	LINE/L1
chromosome_1	1231410	1232842	ZeppL-1_cRei	LINE/L1
chromosome_1	1232840	1233387	RandI-6	LINE/Dualen
chromosome_1	1233387	1233530	RandI-6	LINE/Dualen
chromosome_1	1243604	1252691	Dualen-7_cRei	LINE/Dualen
chromosome_1	1253676	1255184	Dualen-7_cRei	LINE/Dualen
chromosome_1	1255194	1255541	ZeppL-1_cRei	LINE/L1
chromosome_1	1255542	1256419	ZeppL-1_cRei	LINE/L1
chromosome_1	1256452	1256535	ZeppL-1_cRei	LINE/L1
chromosome_1	1256525	1256573	ZeppL-1_cRei	LINE/L1
chromosome_1	1256573	1257457	ZeppL-1_cRei	LINE/L1
chromosome_1	1257458	1258329	ZeppL-1_cRei	LINE/L1
chromosome_1	1258777	1259154	ZeppL-1_cRei	LINE/L1
chromosome_1	1259155	1260394	ZeppL-1_cRei	LINE/L1
chromosome_1	1260394	1261780	ZeppL-1_cRei	LINE/L1
chromosome_1	1261785	1262382	ZeppL-1_cRei	LINE/L1
chromosome_1	1262384	1262739	SINEX-3_CR	SINE/tRNA-L1
chromosome_1	1262893	1263063	ZeppL-1_cRei	LINE/L1
chromosome_1	1263038	1263158	ZeppL-1_cRei	LINE/L1
chromosome_1	1263133	1264702	ZeppL-1_cRei	LINE/L1
chromosome_1	1264721	1265107	ZeppL-1_cRei	LINE/L1
chromosome_1	1265107	1266171	ZeppL-1_cRei	LINE/L1
chromosome_1	1266173	1267091	ZeppL-1_cRei	LINE/L1
chromosome_1	1267094	1267309	Helitron2-3_cRei	RC/Helitron2
chromosome_1	1267316	1267822	SINEX-3_CR	SINE/tRNA-L1
chromosome_1	1267823	1267914	ZeppL-1_cRei	LINE/L1
chromosome_1	1267914	1270109	ZeppL-1_cRei	LINE/L1
chromosome_1	1270106	1271595	ZeppL-1_cRei	LINE/L1
chromosome_1	1271564	1271779	ZeppL-1_cRei	LINE/L1
chromosome_1	1271766	1272543	ZeppL-1_cRei	LINE/L1
chromosome_1	1272540	1274708	ZeppL-1_cRei	LINE/L1
chromosome_1	1274708	1275115	SINEX-3_CR	SINE/tRNA-L1
chromosome_1	1275127	1275277	ZeppL-1_cRei	LINE/L1
chromosome_1	1275273	1279249	Dualen-5_cRei	LINE/Dualen
chromosome_1	1279218	1279517	ZeppL-1_cRei	LINE/L1
chromosome_1	1279518	1280053	SINEX-1_CR	SINE/tRNA-R2
chromosome_1	1280054	1280270	ZeppL-1_cRei	LINE/L1
chromosome_1	1280270	1280400	ZeppL-1_cRei	LINE/L1
chromosome_1	1280397	1283546	ZeppL-1_cRei	LINE/L1
chromosome_1	1283550	1287158	EnSpm-N11_cRei	DNA/EnSpm
chromosome_1	1287464	1288243	EnSpm-N11_cRei	DNA/EnSpm
chromosome_1	1288244	1288805	ZeppL-1_cRei	LINE/L1
chromosome_1	1288795	1289533	ZeppL-1_cRei	LINE/L1
chromosome_1	1289533	1289696	ZeppL-1_cRei	LINE/L1
chromosome_1	1289730	1292398	ZeppL-1_cRei	LINE/L1
chromosome_1	1292411	1292598	PAT-10_cRei	DIRS/PAT-like
chromosome_1	1292529	1293014	PAT-10_cRei	DIRS/PAT-like
chromosome_1	1293015	1293080	Dualen-1a_cRei	LINE/Dualen
chromosome_1	1293075	1293902	PAT-10_cRei	DIRS/PAT-like
chromosome_1	1293899	1293945	SINEX-3_CR	SINE/tRNA-L1
chromosome_1	1293941	1296155	PAT-10_cRei	DIRS/PAT-like
chromosome_1	1296188	1296248	ZeppL-1_cRei	LINE/L1
chromosome_1	1296249	1296750	SINEX-3_CR	SINE/tRNA-L1
chromosome_1	1296751	1296808	ZeppL-1_cRei	LINE/L1
chromosome_1	1296808	1298346	ZeppL-1_cRei	LINE/L1
chromosome_1	1298346	1298394	ZeppL-1_cRei	LINE/L1
chromosome_1	1298393	1298538	Helitron2-3_cRei	RC/Helitron2
chromosome_1	1298528	1298678	ZeppL-1_cRei	LINE/L1
chromosome_1	1298675	1299320	ZeppL-1_cRei	LINE/L1
chromosome_1	1299320	1299478	ZeppL-1_cRei	LINE/L1
chromosome_1	1299475	1299542	ZeppL-1_cInc	LINE/L1
chromosome_1	1299566	1300147	ZeppL-1_cRei	LINE/L1
chromosome_1	1300147	1300208	ZeppL-1_cSch	LINE/L1
chromosome_1	1300210	1300416	ZeppL-1_cRei	LINE/L1
chromosome_1	1300417	1300684	ZeppL-1_cRei	LINE/L1
chromosome_1	1300683	1300902	ZeppL-1_cRei	LINE/L1
chromosome_1	1301038	1302814	ZeppL-1_cRei	LINE/L1
chromosome_1	1302814	1302861	Chlamys-N2b_cRei	PLE/Chlamys
chromosome_1	1302851	1302925	ZeppL-1_cRei	LINE/L1
chromosome_2	2579924	2579989	L1-N2_cInc	LINE/L1
chromosome_2	2580061	2580160	EnSpm-N11_cRei	DNA/EnSpm
chromosome_2	2580180	2580280	L1-7_CR	LINE/L1
chromosome_2	2582144	2582185	Chlamys-1_cRei	PLE/Chlamys
chromosome_2	2585171	2585452	P-N10_cRei	DNA/P
chromosome_2	2586933	2587503	Novosib-N6c_cRei	DNA/Novosib
chromosome_2	2591142	2591350	L1-7_CR	LINE/L1
chromosome_2	2591607	2591688	EnSpm-N3_CR	DNA/CMC-EnSpm
chromosome_2	2591686	2591929	ZeppL-1_cRei	LINE/L1
chromosome_2	2591928	2591961	P-N5_cRei	DNA/P
chromosome_2	2591962	2592199	ZeppL-1_cRei	LINE/L1
chromosome_2	2592199	2594277	ZeppL-1_cRei	LINE/L1
chromosome_2	2594267	2594690	ZeppL-1_cRei	LINE/L1
chromosome_2	2594685	2595116	ZeppL-1_cRei	LINE/L1
chromosome_2	2595359	2595484	L1-7_cRei	LINE/L1
chromosome_2	2595495	2596001	SINEX-3_CR	SINE/tRNA-L1
chromosome_2	2595997	2596649	ZeppL-1_cRei	LINE/L1
chromosome_2	2596644	2597075	ZeppL-1_cRei	LINE/L1
chromosome_2	2597318	2597443	L1-7_cRei	LINE/L1
chromosome_2	2597454	2597960	SINEX-3_CR	SINE/tRNA-L1
chromosome_2	2597956	2598608	ZeppL-1_cRei	LINE/L1
chromosome_2	2598603	2599034	ZeppL-1_cRei	LINE/L1
chromosome_2	2599277	2599402	L1-7_cRei	LINE/L1
chromosome_2	2599413	2599918	SINEX-3_CR	SINE/tRNA-L1
chromosome_2	2599914	2600570	ZeppL-1_cRei	LINE/L1
chromosome_2	2600565	2600971	ZeppL-1_cRei	LINE/L1
chromosome_2	2601239	2601364	L1-7_cRei	LINE/L1
chromosome_2	2601376	2601881	SINEX-3_CR	SINE/tRNA-L1
chromosome_2	2601877	2602533	ZeppL-1_cRei	LINE/L1
chromosome_2	2602528	2602959	ZeppL-1_cRei	LINE/L1
chromosome_2	2603202	2603327	L1-7_cRei	LINE/L1
chromosome_2	2603338	2603843	SINEX-3_CR	SINE/tRNA-L1
chromosome_2	2603839	2604495	ZeppL-1_cRei	LINE/L1
chromosome_2	2604490	2604921	ZeppL-1_cRei	LINE/L1
chromosome_2	2605164	2605289	L1-7_cRei	LINE/L1
chromosome_2	2605300	2605806	SINEX-3_CR	SINE/tRNA-L1
chromosome_2	2605802	2606460	ZeppL-1_cRei	LINE/L1
chromosome_2	2606461	2607170	P-N13_cRei	DNA/P
chromosome_2	2607171	2607425	ZeppL-1_cRei	LINE/L1
chromosome_2	2607425	2609180	ZeppL-1_cRei	LINE/L1
chromosome_2	2609174	2610741	ZeppL-1_cRei	LINE/L1
chromosome_2	2610714	2610781	ZeppL-1_cRei	LINE/L1
chromosome_2	2610790	2611761	ZeppL-1_cRei	LINE/L1
chromosome_2	2611746	2612190	ZeppL-1_cRei	LINE/L1
chromosome_2	2612189	2613318	ZeppL-1_cRei	LINE/L1
chromosome_2	2613318	2613505	ZeppL-1_cRei	LINE/L1
chromosome_2	2613504	2614021	ZeppL-1_cRei	LINE/L1
chromosome_2	2614024	2614435	ZeppL-1_cRei	LINE/L1
chromosome_2	2614435	2614939	SINEX-3_CR	SINE/tRNA-L1
chromosome_2	2614941	2615890	ZeppL-1_cRei	LINE/L1
chromosome_2	2615890	2615922	Helitron2-3_cRei	RC/Helitron2
chromosome_2	2615925	2616585	Helitron-1N2_CRe	RC/Helitron
chromosome_2	2616582	2617016	SINEX-3_CR	SINE/tRNA-L1
chromosome_2	2617017	2617212	Helitron2-3_cRei	RC/Helitron2
chromosome_2	2617288	2617469	ZeppL-1_cRei	LINE/L1
chromosome_2	2617481	2617985	SINEX-3_CR	SINE/tRNA-L1
chromosome_2	2617988	2618369	ZeppL-1_cRei	LINE/L1
chromosome_2	2618369	2619841	ZeppL-1_cRei	LINE/L1
chromosome_2	2619844	2620856	ZeppL-1_cRei	LINE/L1
chromosome_2	2620856	2621103	ZeppL-1_cRei	LINE/L1
chromosome_2	2621103	2622451	ZeppL-1_cRei	LINE/L1
chromosome_2	2623789	2624322	PAT-4_cRei	DIRS/PAT-like
chromosome_2	2624799	2625149	PAT-8_cRei	DIRS/PAT-like
chromosome_2	2625263	2625824	Gypsy-5a_cRei_LTR	LTR/Gypsy
chromosome_2	2625827	2626405	Gypsy-5a_cRei_LTR	LTR/Gypsy
chromosome_2	2626406	2630069	Gypsy-5-I_CR	LTR/Gypsy
chromosome_2	2630070	2630408	Gypsy-5a_cRei_LTR	LTR/Gypsy
chromosome_2	2630407	2630466	Gypsy-1-LTR_CR	LTR/Gypsy
chromosome_2	2630465	2630593	ZeppL-1_cRei	LINE/L1
chromosome_2	2630595	2630764	ZeppL-1_cRei	LINE/L1
chromosome_2	2630758	2633839	ZeppL-1_cRei	LINE/L1
chromosome_2	2633840	2634630	ZeppL-1_cRei	LINE/L1
chromosome_2	2634621	2635812	ZeppL-1_cRei	LINE/L1
chromosome_2	2635812	2636605	ZeppL-1_cRei	LINE/L1
chromosome_2	2636596	2637787	ZeppL-1_cRei	LINE/L1
chromosome_2	2637787	2638979	ZeppL-1_cRei	LINE/L1
chromosome_2	2638953	2639074	ZeppL-1_cRei	LINE/L1
chromosome_2	2639075	2639869	ZeppL-1_cRei	LINE/L1
chromosome_2	2639843	2641692	ZeppL-1_cRei	LINE/L1
chromosome_2	2641692	2642197	SINEX-3_CR	SINE/tRNA-L1
chromosome_2	2642198	2642474	ZeppL-1_cRei	LINE/L1
chromosome_2	2642473	2642711	ZeppL-1_cRei	LINE/L1
chromosome_2	2642702	2642826	Novosib-5_CR	DNA/Novosib
chromosome_2	2642825	2643148	ZeppL-1_cRei	LINE/L1
chromosome_2	2643146	2643694	ZeppL-1_cRei	LINE/L1
chromosome_2	2643694	2647114	ZeppL-1_cRei	LINE/L1
chromosome_2	2647114	2649501	ZeppL-1_cRei	LINE/L1
chromosome_2	2657171	2659307	ZeppL-1_cRei	LINE/L1
chromosome_2	2659306	2659354	ZeppL-1_cInc	LINE/L1
chromosome_2	2659348	2659563	ZeppL-1_cRei	LINE/L1
chromosome_2	2659563	2659835	ZeppL-1_cRei	LINE/L1
chromosome_2	2659913	2661560	ZeppL-1_cRei	LINE/L1
chromosome_2	2661598	2661663	ZeppL-1_cRei	LINE/L1
chromosome_2	2661785	2663641	PAT-N2_cRei	DIRS/PAT-like
chromosome_2	2663643	2663701	ZeppL-1_cRei	LINE/L1
chromosome_2	2663701	2672828	ZeppL-1_cRei	LINE/L1
chromosome_2	2672864	2674982	ZeppL-1_cRei	LINE/L1
chromosome_2	2674982	2675228	ZeppL-1_cRei	LINE/L1
chromosome_2	2675230	2676089	ZeppL-1_cRei	LINE/L1
chromosome_3	6947172	6947405	ZeppL-1_cRei	LINE/L1
chromosome_3	6947660	6948518	ZeppL-1_cRei	LINE/L1
chromosome_3	6948503	6950384	ZeppL-1_cRei	LINE/L1
chromosome_3	6950377	6950612	ZeppL-1_cRei	LINE/L1
chromosome_3	6950589	6950869	ZeppL-1_cRei	LINE/L1
chromosome_3	6950869	6950982	ZeppL-1_cRei	LINE/L1
chromosome_3	6950937	6951568	ZeppL-1_cRei	LINE/L1
chromosome_3	6951570	6951672	ZeppL-1_cRei	LINE/L1
chromosome_3	6951670	6951740	ZeppL-1_cRei	LINE/L1
chromosome_3	6952835	6952951	ZeppL-1_cRei	LINE/L1
chromosome_3	6953707	6953884	ZeppL-1_cRei	LINE/L1
chromosome_3	6954962	6955727	ZeppL-1_cRei	LINE/L1
chromosome_3	6955727	6956306	ZeppL-1_cRei	LINE/L1
chromosome_3	6956305	6956967	ZeppL-1_cRei	LINE/L1
chromosome_3	6956967	6960685	ZeppL-1_cRei	LINE/L1
chromosome_3	6960686	6974355	EnSpm-1_cRei	DNA/EnSpm
chromosome_3	6974356	6975614	ZeppL-1_cRei	LINE/L1
chromosome_3	6975612	6975758	ZeppL-1_cRei	LINE/L1
chromosome_3	6975758	6978845	ZeppL-1_cRei	LINE/L1
chromosome_3	6978855	6979329	Dualen-1a_cRei	LINE/Dualen
chromosome_3	6981707	6981819	L1-4_cInc	LINE/L1
chromosome_3	6981927	6981948	L1-4_cInc	LINE/L1
chromosome_3	6982931	6990057	Dualen-1a_cRei	LINE/Dualen
chromosome_3	6990058	6991151	ZeppL-1_cRei	LINE/L1
chromosome_3	6991181	6995271	ZeppL-1_cRei	LINE/L1
chromosome_3	6995257	6995331	ZeppL-1_cRei	LINE/L1
chromosome_3	6995331	6996097	ZeppL-1_cRei	LINE/L1
chromosome_3	6996094	6996138	ZeppL-1_cRei	LINE/L1
chromosome_3	6996132	6997295	ZeppL-1_cRei	LINE/L1
chromosome_3	6997293	6998004	ZeppL-1_cRei	LINE/L1
chromosome_3	6997983	6999476	ZeppL-1_cRei	LINE/L1
chromosome_3	6999472	6999941	ZeppL-1_cRei	LINE/L1
chromosome_3	6999943	7000586	ZeppL-1_cRei	LINE/L1
chromosome_3	7000587	7001882	ZeppL-1_cRei	LINE/L1
chromosome_3	7001844	7002020	ZeppL-1_cRei	LINE/L1
chromosome_3	7002058	7002153	ZeppL-1_cRei	LINE/L1
chromosome_3	7002149	7008908	PAT-5_cRei	DIRS/PAT-like
chromosome_3	7008903	7009811	ZeppL-1_cRei	LINE/L1
chromosome_3	7009812	7009888	SINEX-3_CR	SINE/tRNA-L1
chromosome_3	7009888	7010320	ZeppL-1_cRei	LINE/L1
chromosome_3	7010319	7012108	ZeppL-1_cRei	LINE/L1
chromosome_3	7012102	7014046	ZeppL-1_cRei	LINE/L1
chromosome_3	7014044	7015286	ZeppL-1_cRei	LINE/L1
chromosome_3	7015286	7015769	ZeppL-1_cRei	LINE/L1
chromosome_3	7015764	7017197	ZeppL-1_cRei	LINE/L1
chromosome_3	7017196	7017288	ZeppL-1_cRei	LINE/L1
chromosome_3	7017285	7017496	ZeppL-1_cRei	LINE/L1
chromosome_3	7017493	7017707	ZeppL-1_cRei	LINE/L1
chromosome_3	7017707	7018017	ZeppL-1_cRei	LINE/L1
chromosome_3	7018018	7020187	ZeppL-1_cRei	LINE/L1
chromosome_3	7020188	7020505	ZeppL-1_cRei	LINE/L1
chromosome_3	7020505	7020849	ZeppL-1_cRei	LINE/L1
chromosome_3	7020869	7021921	ZeppL-1_cRei	LINE/L1
chromosome_3	7021919	7022744	ZeppL-1_cRei	LINE/L1
chromosome_3	7022745	7024781	Gypsy-8-LTR_CR	LTR/Gypsy
chromosome_3	7024782	7034016	Gypsy-7a_cRei_I	LTR/Gypsy
chromosome_3	7034012	7034396	Gypsy-7a_cRei_I	LTR/Gypsy
chromosome_3	7034439	7035168	Gypsy-7a_cRei_I	LTR/Gypsy
chromosome_3	7035214	7037850	Gypsy-8-LTR_CR	LTR/Gypsy
chromosome_3	7037851	7038160	ZeppL-1_cRei	LINE/L1
chromosome_3	7038160	7039234	ZeppL-1_cRei	LINE/L1
chromosome_3	7039237	7039324	SINEX-3_CR	SINE/tRNA-L1
chromosome_3	7039328	7041386	ZeppL-1_cRei	LINE/L1
chromosome_3	7041385	7045891	ZeppL-1_cRei	LINE/L1
chromosome_3	7045891	7047093	ZeppL-1_cRei	LINE/L1
chromosome_3	7047093	7047526	SINEX-3_CR	SINE/tRNA-L1
chromosome_3	7047528	7049855	ZeppL-1_cRei	LINE/L1
chromosome_3	7049847	7049906	ZeppL-1_cRei	LINE/L1
chromosome_3	7049892	7051973	ZeppL-1_cRei	LINE/L1
chromosome_3	7051967	7053440	ZeppL-1_cRei	LINE/L1
chromosome_3	7053429	7054190	ZeppL-1_cRei	LINE/L1
chromosome_3	7054282	7055284	ZeppL-1_cRei	LINE/L1
chromosome_3	7055268	7055375	ZeppL-1_cRei	LINE/L1
chromosome_3	7055375	7056246	ZeppL-1_cRei	LINE/L1
chromosome_3	7056246	7056337	ZeppL-1_cRei	LINE/L1
chromosome_3	7056338	7058670	ZeppL-1_cRei	LINE/L1
chromosome_3	7058670	7059705	ZeppL-1_cRei	LINE/L1
chromosome_3	7059700	7062783	ZeppL-1_cRei	LINE/L1
chromosome_3	7062782	7064566	ZeppL-1_cRei	LINE/L1
chromosome_3	7064568	7064734	ZeppL-1_cRei	LINE/L1
chromosome_3	7064734	7066938	ZeppL-1_cRei	LINE/L1
chromosome_3	7066949	7075733	ZeppL-1_cRei	LINE/L1
chromosome_3	7083438	7092439	ZeppL-1_cRei	LINE/L1
chromosome_3	7092490	7099982	ZeppL-1_cRei	LINE/L1
chromosome_3	7099998	7100902	ZeppL-1_cRei	LINE/L1
chromosome_3	7100902	7101776	ZeppL-1_cRei	LINE/L1
chromosome_3	7101776	7106489	ZeppL-1_cRei	LINE/L1
chromosome_3	7106489	7107375	ZeppL-1_cRei	LINE/L1
chromosome_3	7111734	7112692	Gypsy-8-LTR_CR	LTR/Gypsy
chromosome_3	7112693	7122589	Gypsy-7a_cRei_I	LTR/Gypsy
chromosome_3	7122632	7123361	Gypsy-7a_cRei_I	LTR/Gypsy
chromosome_3	7123407	7126043	Gypsy-8-LTR_CR	LTR/Gypsy
chromosome_3	7126044	7127748	ZeppL-1_cRei	LINE/L1
chromosome_3	7127757	7130089	ZeppL-1_cRei	LINE/L1
chromosome_3	7130128	7130484	PAT-8_cRei	DIRS/PAT-like
chromosome_3	7130482	7130628	PAT-8_cRei	DIRS/PAT-like
chromosome_3	7130629	7130821	PAT-8_cRei	DIRS/PAT-like
chromosome_3	7130820	7132005	ZeppL-1_cRei	LINE/L1
chromosome_3	7132005	7132287	ZeppL-1_cRei	LINE/L1
chromosome_3	7132287	7134329	ZeppL-1_cRei	LINE/L1
chromosome_3	7134329	7136194	Dualen-1a_cRei	LINE/Dualen
chromosome_3	7136195	7138534	Gypsy-18_cRei	LTR/Gypsy
chromosome_3	7138533	7139232	ZeppL-1_cRei	LINE/L1
chromosome_3	7139233	7140083	Gypsy-18_cRei	LTR/Gypsy
chromosome_3	7140082	7141490	ZeppL-1_cRei	LINE/L1
chromosome_3	7141490	7141668	Gypsy-18_cRei	LTR/Gypsy
chromosome_3	7141645	7142958	Gypsy-18_cRei	LTR/Gypsy
chromosome_3	7142989	7143488	SINEX-4_CR	SINE/tRNA-R2
chromosome_3	7143489	7145168	Gypsy-18_cRei	LTR/Gypsy
chromosome_3	7145169	7146739	Dualen-1a_cRei	LINE/Dualen
chromosome_3	7146737	7147458	EnSpm-N5b_cRei	DNA/EnSpm
chromosome_3	7147520	7147654	EnSpm-N7_cRei	DNA/EnSpm
chromosome_3	7148384	7148680	RTEX-1_CR	LINE/RTEX
chromosome_3	7148747	7148928	L1-3_CR	LINE
chromosome_3	7149026	7149088	Chlamys-N1_cRei	PLE/Chlamys
chromosome_3	7149410	7149593	Gypsy-5b_cRei_LTR	LTR/Gypsy
chromosome_3	7149765	7149863	P-N10_cRei	DNA/P
chromosome_3	7149878	7149990	P-N10_cRei	DNA/P
chromosome_3	7150182	7150428	EnSpm-N6a_cRei	DNA/EnSpm
chromosome_3	7150607	7151624	EnSpm-N6a_cRei	DNA/EnSpm
chromosome_3	7151613	7151791	EnSpm-N6a_cRei	DNA/EnSpm
chromosome_3	7151780	7152293	EnSpm-N6a_cRei	DNA/EnSpm
chromosome_3	7152487	7153074	Dualen-1a_cRei	LINE/Dualen
chromosome_3	7153171	7153224	Dualen-1a_cRei	LINE/Dualen
chromosome_3	7153225	7153621	TE2-N7b_cRei	Unknown
chromosome_3	7153622	7154245	Gypsy-N4a_cRei	LTR/Gypsy
chromosome_3	7154254	7154788	SINEX-1_CR	SINE/tRNA-R2
chromosome_3	7154793	7155149	EnSpm-N5b_cRei	DNA/EnSpm
chromosome_3	7156542	7157093	Gypsy-6_cRei_LTR	LTR/Gypsy
chromosome_3	7157227	7157391	EnSpm-N7_cRei	DNA/EnSpm
chromosome_3	7157454	7157630	EnSpm-N6a_cRei	DNA/EnSpm
chromosome_3	7157793	7158018	EnSpm-N6a_cRei	DNA/EnSpm
chromosome_3	7158314	7158618	EnSpm-N6a_cRei	DNA/EnSpm
chromosome_3	7158619	7160318	hAT-2_cRei	DNA/hAT
chromosome_3	7160319	7161196	EnSpm-N6a_cRei	DNA/EnSpm
chromosome_3	7161197	7162219	Gypsy-N4a_cRei	LTR/Gypsy
chromosome_3	7162344	7162970	Gypsy-1_cInc	LTR/Gypsy
chromosome_3	7162971	7166233	Gypsy-N4b_cRei	LTR/Gypsy
chromosome_3	7166238	7166377	SINEX-1_CR	SINE/tRNA-R2
chromosome_3	7166378	7166426	Gypsy-N4a_cRei	LTR/Gypsy
chromosome_3	7166452	7166573	ZeppL-1_cRei	LINE/L1
chromosome_3	7166547	7166599	Helitron2-N1_cSch	RC/Helitron2
chromosome_3	7166587	7167156	ZeppL-1_cRei	LINE/L1
chromosome_3	7167157	7168850	Dualen-4a_cRei	LINE/Dualen
chromosome_3	7168849	7169063	ZeppL-1_cRei	LINE/L1
chromosome_3	7169062	7169595	SINEX-1_CR	SINE/tRNA-R2
chromosome_3	7169596	7171619	ZeppL-1_cRei	LINE/L1
chromosome_3	7171681	7171752	ZeppL-1_cInc	LINE/L1
chromosome_3	7171753	7171817	Helitron-1N2_CRe	RC/Helitron
chromosome_3	7172065	7172596	Helitron-1N2_CRe	RC/Helitron
chromosome_3	7172570	7173439	ZeppL-1_cRei	LINE/L1
chromosome_3	7173440	7173945	ZeppL-1_cRei	LINE/L1
chromosome_3	7173937	7175856	ZeppL-1_cRei	LINE/L1
chromosome_3	7175856	7176287	SINEX-3_CR	SINE/tRNA-L1
chromosome_3	7176286	7180157	ZeppL-1_cRei	LINE/L1
chromosome_3	7181105	7181157	L1-1_cInc	LINE/L1
chromosome_3	7181150	7181262	Helitron2-5_cRei	RC/Helitron2
chromosome_3	7181535	7181737	ZeppL-1_cRei	LINE/L1
chromosome_3	7181737	7185652	ZeppL-1_cRei	LINE/L1
chromosome_3	7185666	7186166	ZeppL-1_cRei	LINE/L1
chromosome_3	7186166	7186274	ZeppL-1_cRei	LINE/L1
chromosome_4	834192	834510	ZeppL-1_cRei	LINE/L1
chromosome_4	834491	834505	EnSpm-N11_cRei	DNA/EnSpm
chromosome_4	834506	837140	EnSpm-N6a_cRei	DNA/EnSpm
chromosome_4	837141	837377	ZeppL-1_cInc	LINE/L1
chromosome_4	837355	841910	ZeppL-1_cRei	LINE/L1
chromosome_4	841910	843122	ZeppL-1_cRei	LINE/L1
chromosome_4	846367	846532	Dualen-2b_cRei	LINE/Dualen
chromosome_4	846686	849373	Dualen-2a_cRei	LINE/Dualen
chromosome_4	849374	852224	Dualen-1a_cRei	LINE/Dualen
chromosome_4	852217	852975	TE2-7b_CR	Unknown
chromosome_4	852976	860949	Dualen-1a_cRei	LINE/Dualen
chromosome_4	860984	862330	Dualen-2a_cRei	LINE/Dualen
chromosome_4	862331	863890	P-N9_cRei	DNA/P
chromosome_4	863891	868542	Dualen-2a_cRei	LINE/Dualen
chromosome_4	868540	870170	Dualen-1_cSch	LINE/Dualen
chromosome_4	870171	872016	EnSpm-N7_cRei	DNA/EnSpm
chromosome_4	872014	872971	unknown-5a_cRei	Unknown
chromosome_4	872968	876970	EnSpm-N11_cRei	DNA/EnSpm
chromosome_4	877111	877442	L1-6_cRei	LINE/L1
chromosome_4	877443	878495	EnSpm-N7_cRei	DNA/EnSpm
chromosome_4	878604	879195	EnSpm-N7_cRei	DNA/EnSpm
chromosome_4	879373	880377	EnSpm-N7_cRei	DNA/EnSpm
chromosome_4	880513	880664	EnSpm-N7_cRei	DNA/EnSpm
chromosome_4	880662	881072	EnSpm-N7_cRei	DNA/EnSpm
chromosome_4	881073	881514	Dualen-2b_cRei	LINE/Dualen
chromosome_4	881514	881991	ZeppL-1_cRei	LINE/L1
chromosome_4	881988	883101	ZeppL-1_cRei	LINE/L1
chromosome_4	883114	883633	ZeppL-1_cRei	LINE/L1
chromosome_4	883639	884062	ZeppL-1_cRei	LINE/L1
chromosome_4	884061	884165	ZeppL-1_cRei	LINE/L1
chromosome_4	884165	889454	ZeppL-1_cRei	LINE/L1
chromosome_4	889449	889736	ZeppL-1_cRei	LINE/L1
chromosome_4	889738	890525	ZeppL-1_cRei	LINE/L1
chromosome_4	890525	890631	ZeppL-1_cRei	LINE/L1
chromosome_4	890627	890728	Dualen-1a_cRei	LINE/Dualen
chromosome_4	890729	891248	SINEX-1_CR	SINE/tRNA-R2
chromosome_4	891293	891387	Dualen-1a_cRei	LINE/Dualen
chromosome_4	891388	892307	EnSpm-N6a_cRei	DNA/EnSpm
chromosome_4	892329	892592	Dualen-1a_cRei	LINE/Dualen
chromosome_4	892658	901097	Dualen-1a_cRei	LINE/Dualen
chromosome_4	901099	901620	SINEX-1_CR	SINE/tRNA-R2
chromosome_4	901613	901808	Helitron2_CRe	RC/Helitron2
chromosome_4	901852	909108	Helitron2_CRe	RC/Helitron2
chromosome_4	909109	910113	Helitron2-2_cRei	RC/Helitron2
chromosome_4	910136	912038	Dualen-1a_cRei	LINE/Dualen
chromosome_4	912038	914004	EnSpm-N6a_cRei	DNA/EnSpm
chromosome_4	914005	915241	Dualen-1a_cRei	LINE/Dualen
chromosome_4	915241	915289	ZeppL-1_cRei	LINE/L1
chromosome_4	917310	917564	Chlamys-4_cRei	PLE/Chlamys
chromosome_4	921154	921401	hAT-N5a_cRei	DNA/hAT
chromosome_4	921450	921484	hAT-N5a_cRei	DNA/hAT
chromosome_4	921454	922521	hAT-N5a_cRei	DNA/hAT
chromosome_4	922863	922902	hAT-4_cRei	DNA/hAT
chromosome_4	922874	922955	Chlamys-N7_cRei	PLE/Chlamys
chromosome_4	923753	924398	RTEX-1_CR	LINE/RTEX
chromosome_4	925042	925234	ZeppL-1_cRei	LINE/L1
chromosome_4	925236	925649	SINEX-1_CR	SINE/tRNA-R2
chromosome_4	925653	926603	ZeppL-1_cRei	LINE/L1
chromosome_4	926602	927281	ZeppL-1_cRei	LINE/L1
chromosome_4	927276	927530	ZeppL-1_cInc	LINE/L1
chromosome_4	927528	927660	ZeppL-1_cRei	LINE/L1
chromosome_4	927659	927976	ZeppL-1_cRei	LINE/L1
chromosome_4	927983	929803	ZeppL-1_cRei	LINE/L1
chromosome_4	929804	930327	ZeppL-1_cRei	LINE/L1
chromosome_4	930305	930889	ZeppL-1_cRei	LINE/L1
chromosome_4	930887	931516	ZeppL-1_cRei	LINE/L1
chromosome_4	931523	933343	ZeppL-1_cRei	LINE/L1
chromosome_4	933344	933643	ZeppL-1_cRei	LINE/L1
chromosome_4	933651	934660	ZeppL-1_cRei	LINE/L1
chromosome_4	934661	934791	ZeppL-1_cRei	LINE/L1
chromosome_4	934788	934872	ZeppL-1_cRei	LINE/L1
chromosome_4	934862	936710	ZeppL-1_cRei	LINE/L1
chromosome_4	936710	939242	ZeppL-1_cRei	LINE/L1
chromosome_4	939242	940252	ZeppL-1_cRei	LINE/L1
chromosome_4	940231	944976	ZeppL-1_cRei	LINE/L1
chromosome_4	944976	946696	ZeppL-1_cRei	LINE/L1
chromosome_4	946696	946926	ZeppL-1_cRei	LINE/L1
chromosome_4	946922	947781	ZeppL-1_cRei	LINE/L1
chromosome_4	947785	948291	SINEX-3_CR	SINE/tRNA-L1
chromosome_4	948292	950134	ZeppL-1_cRei	LINE/L1
chromosome_4	950134	950222	ZeppL-1_cRei	LINE/L1
chromosome_4	950220	950412	ZeppL-1_cRei	LINE/L1
chromosome_4	950412	950640	ZeppL-1_cRei	LINE/L1
chromosome_4	950618	950866	ZeppL-1_cRei	LINE/L1
chromosome_4	950861	953729	ZeppL-1_cRei	LINE/L1
chromosome_4	953731	954070	ZeppL-1_cRei	LINE/L1
chromosome_4	954068	954697	ZeppL-1_cRei	LINE/L1
chromosome_4	954704	956524	ZeppL-1_cRei	LINE/L1
chromosome_4	956527	956986	ZeppL-1_cRei	LINE/L1
chromosome_4	956983	958361	ZeppL-1_cRei	LINE/L1
chromosome_4	958364	958432	ZeppL-1_cRei	LINE/L1
chromosome_4	958410	959105	ZeppL-1_cRei	LINE/L1
chromosome_4	959099	959622	ZeppL-1_cRei	LINE/L1
chromosome_4	959622	960044	ZeppL-1_cRei	LINE/L1
chromosome_4	960045	960203	Novosib-5_CR	DNA/Novosib
chromosome_4	960200	961368	PAT-N5_cRei	DIRS/PAT-like
chromosome_4	961361	961685	ZeppL-1_cRei	LINE/L1
chromosome_4	961685	964939	ZeppL-1_cRei	LINE/L1
chromosome_4	964937	965947	ZeppL-1_cRei	LINE/L1
chromosome_4	965949	970448	ZeppL-1_cRei	LINE/L1
chromosome_4	970453	971551	ZeppL-1_cRei	LINE/L1
chromosome_4	971553	975990	ZeppL-1_cRei	LINE/L1
chromosome_4	975985	976115	ZeppL-1_cRei	LINE/L1
chromosome_4	976110	976152	ZeppL-1_cRei	LINE/L1
chromosome_4	976149	976254	ZeppL-1_cRei	LINE/L1
chromosome_4	976251	977471	ZeppL-1_cRei	LINE/L1
chromosome_4	977471	979134	ZeppL-1_cRei	LINE/L1
chromosome_4	979132	979534	SINEX-3_CR	SINE/tRNA-L1
chromosome_4	979535	980036	ZeppL-1_cRei	LINE/L1
chromosome_4	980031	980126	ZeppL-1_cRei	LINE/L1
chromosome_4	980123	980187	ZeppL-1_cRei	LINE/L1
chromosome_4	980187	982863	ZeppL-1_cRei	LINE/L1
chromosome_4	982866	986265	Dualen-4a_cRei	LINE/Dualen
chromosome_4	986262	986594	ZeppL-1_cRei	LINE/L1
chromosome_4	986593	992483	Dualen-4a_cRei	LINE/Dualen
chromosome_4	992503	994033	ZeppL-1_cRei	LINE/L1
chromosome_4	994022	994174	ZeppL-1_cRei	LINE/L1
chromosome_4	994173	999156	ZeppL-1_cRei	LINE/L1
chromosome_4	999148	999760	ZeppL-1_cRei	LINE/L1
chromosome_4	1000010	1000114	ZeppL-1_cRei	LINE/L1
chromosome_4	1000114	1000252	ZeppL-1_cRei	LINE/L1
chromosome_4	1000245	1001295	ZeppL-1_cRei	LINE/L1
chromosome_4	1001294	1002150	ZeppL-1_cRei	LINE/L1
chromosome_4	1002153	1007133	ZeppL-1_cRei	LINE/L1
chromosome_4	1007125	1007737	ZeppL-1_cRei	LINE/L1
chromosome_4	1007987	1008091	ZeppL-1_cRei	LINE/L1
chromosome_4	1008091	1008229	ZeppL-1_cRei	LINE/L1
chromosome_4	1008222	1009272	ZeppL-1_cRei	LINE/L1
chromosome_4	1009271	1010127	ZeppL-1_cRei	LINE/L1
chromosome_4	1010130	1011893	ZeppL-1_cRei	LINE/L1
chromosome_4	1011893	1011974	ZeppL-1_cRei	LINE/L1
chromosome_4	1011973	1012268	ZeppL-1_cRei	LINE/L1
chromosome_4	1012267	1012386	ZeppL-1_cRei	LINE/L1
chromosome_4	1012387	1014622	ZeppL-1_cRei	LINE/L1
chromosome_4	1014640	1015144	SINEX-3_CR	SINE/tRNA-L1
chromosome_4	1015145	1016328	ZeppL-1_cRei	LINE/L1
chromosome_4	1016322	1016548	ZeppL-1_cRei	LINE/L1
chromosome_4	1016535	1017743	ZeppL-1_cRei	LINE/L1
chromosome_4	1017781	1019300	ZeppL-1_cRei	LINE/L1
chromosome_4	1019309	1019803	SINEX-3_CR	SINE/tRNA-L1
chromosome_4	1019806	1021553	ZeppL-1_cRei	LINE/L1
chromosome_4	1021511	1021878	ZeppL-1_cRei	LINE/L1
chromosome_4	1021877	1021958	ZeppL-1_cRei	LINE/L1
chromosome_4	1021958	1022409	ZeppL-1_cRei	LINE/L1
chromosome_4	1022403	1024158	ZeppL-1_cRei	LINE/L1
chromosome_4	1024157	1024769	ZeppL-1_cRei	LINE/L1
chromosome_4	1024769	1025782	ZeppL-1_cRei	LINE/L1
chromosome_4	1025788	1025854	ZeppL-1_cRei	LINE/L1
chromosome_4	1025854	1026425	ZeppL-1_cRei	LINE/L1
chromosome_4	1026425	1026664	ZeppL-1_cRei	LINE/L1
chromosome_4	1026665	1027435	ZeppL-1_cRei	LINE/L1
chromosome_4	1027435	1027818	ZeppL-1_cRei	LINE/L1
chromosome_4	1027819	1031495	EnSpm-N5a_cRei	DNA/EnSpm
chromosome_4	1031496	1031550	ZeppL-1_cRei	LINE/L1
chromosome_4	1031551	1032881	ZeppL-1_cRei	LINE/L1
chromosome_4	1032880	1033786	ZeppL-1_cRei	LINE/L1
chromosome_4	1033788	1041707	Dualen-2b_cRei	LINE/Dualen
chromosome_4	1041709	1043597	ZeppL-1_cRei	LINE/L1
chromosome_4	1043596	1043718	ZeppL-1_cRei	LINE/L1
chromosome_4	1043716	1044445	ZeppL-1_cRei	LINE/L1
chromosome_4	1044446	1050178	EnSpm-N2_CR	DNA/CMC-EnSpm
chromosome_4	1047797	1051055	EnSpm-N2_cRei	DNA/EnSpm
chromosome_4	1051056	1051766	ZeppL-1_cRei	LINE/L1
chromosome_4	1051769	1056698	ZeppL-1_cRei	LINE/L1
chromosome_4	1056693	1056796	ZeppL-1_cRei	LINE/L1
chromosome_4	1056794	1057409	ZeppL-1_cRei	LINE/L1
chromosome_4	1057408	1057477	ZeppL-1_cRei	LINE/L1
chromosome_4	1057479	1057527	ZeppL-1_cRei	LINE/L1
chromosome_4	1057524	1057712	Novosib-5_CR	DNA/Novosib
chromosome_4	1057709	1058249	Helitron-1N2_CRe	RC/Helitron
chromosome_4	1058285	1058348	Helitron-1N2_CRe	RC/Helitron
chromosome_4	1058334	1058569	ZeppL-1_cRei	LINE/L1
chromosome_4	1058568	1058871	ZeppL-1_cRei	LINE/L1
chromosome_4	1058994	1059060	ZeppL-1_cSch	LINE/L1
chromosome_4	1059702	1059832	ZeppL-1_cSch	LINE/L1
chromosome_5	1594575	1594609	ZeppL-1_cRei	LINE/L1
chromosome_5	1595762	1595886	Helitron2-N5_cRei	RC/Helitron2
chromosome_5	1595888	1596399	ZeppL-2_cSch	LINE/L1
chromosome_5	1596463	1596527	ZeppL-1_cRei	LINE/L1
chromosome_5	1596526	1598376	ZeppL-1_cRei	LINE/L1
chromosome_5	1598355	1598509	ZeppL-1_cSch	LINE/L1
chromosome_5	1598552	1598674	ZeppL-2_cSch	LINE/L1
chromosome_5	1598671	1599036	ZeppL-1_cRei	LINE/L1
chromosome_5	1599034	1599428	ZeppL-1_cRei	LINE/L1
chromosome_5	1599428	1600283	ZeppL-1_cRei	LINE/L1
chromosome_5	1600283	1601989	ZeppL-1_cRei	LINE/L1
chromosome_5	1601989	1602572	ZeppL-1_cRei	LINE/L1
chromosome_5	1602575	1603204	ZeppL-1_cRei	LINE/L1
chromosome_5	1603204	1603452	ZeppL-1_cRei	LINE/L1
chromosome_5	1603450	1604843	ZeppL-1_cRei	LINE/L1
chromosome_5	1604837	1606193	ZeppL-1_cRei	LINE/L1
chromosome_5	1606194	1606417	ZeppL-1_cRei	LINE/L1
chromosome_5	1606824	1607526	ZeppL-1_cRei	LINE/L1
chromosome_5	1607522	1608906	ZeppL-1_cRei	LINE/L1
chromosome_5	1608904	1611866	ZeppL-1_cRei	LINE/L1
chromosome_5	1611870	1611912	ZeppL-1_cRei	LINE/L1
chromosome_5	1611934	1612344	ZeppL-1_cRei	LINE/L1
chromosome_5	1612345	1620641	Dualen-1a_cRei	LINE/Dualen
chromosome_5	1620645	1622625	ZeppL-1_cRei	LINE/L1
chromosome_5	1622626	1623332	ZeppL-1_cRei	LINE/L1
chromosome_5	1623340	1623383	ZeppL-1_cRei	LINE/L1
chromosome_5	1623380	1626004	ZeppL-1_cRei	LINE/L1
chromosome_5	1626004	1626957	ZeppL-1_cRei	LINE/L1
chromosome_5	1626954	1628081	ZeppL-1_cRei	LINE/L1
chromosome_5	1628081	1630915	ZeppL-1_cRei	LINE/L1
chromosome_5	1630918	1631322	SINE-6_CR	SINE/tRNA-R2
chromosome_5	1631323	1631471	ZeppL-1_cRei	LINE/L1
chromosome_5	1631475	1633502	ZeppL-1_cRei	LINE/L1
chromosome_5	1633498	1633641	Helitron2-3_cRei	RC/Helitron2
chromosome_5	1633637	1635175	ZeppL-1_cRei	LINE/L1
chromosome_5	1635176	1636972	ZeppL-1_cRei	LINE/L1
chromosome_5	1636958	1641035	ZeppL-1_cRei	LINE/L1
chromosome_5	1641035	1642710	ZeppL-1_cRei	LINE/L1
chromosome_5	1643311	1644862	ZeppL-1_cRei	LINE/L1
chromosome_5	1647065	1647244	L1-3_CR	LINE
chromosome_5	1648172	1648469	Kangaroo-1_VC	LTR/DIRS
chromosome_5	1654367	1654412	RTEX-1_CR	LINE/RTEX
chromosome_5	1657198	1657377	L1-3_CR	LINE
chromosome_5	1658305	1658602	Kangaroo-1_VC	LTR/DIRS
chromosome_5	1659991	1661121	ZeppL-1_cRei	LINE/L1
chromosome_5	1661121	1662457	ZeppL-1_cRei	LINE/L1
chromosome_5	1662457	1663937	ZeppL-1_cRei	LINE/L1
chromosome_5	1663936	1666846	ZeppL-1_cRei	LINE/L1
chromosome_5	1666847	1670326	ZeppL-1_cRei	LINE/L1
chromosome_5	1670362	1671289	ZeppL-1_cRei	LINE/L1
chromosome_5	1671288	1673380	ZeppL-1_cRei	LINE/L1
chromosome_5	1673381	1673925	ZeppL-1_cRei	LINE/L1
chromosome_5	1673924	1674220	ZeppL-1_cRei	LINE/L1
chromosome_5	1674202	1674317	ZeppL-1_cRei	LINE/L1
chromosome_5	1674316	1675348	ZeppL-1_cRei	LINE/L1
chromosome_5	1675348	1678252	ZeppL-1_cRei	LINE/L1
chromosome_5	1678249	1681198	ZeppL-1_cRei	LINE/L1
chromosome_5	1681194	1681259	SINEX-3_CR	SINE/tRNA-L1
chromosome_5	1681263	1681444	ZeppL-1_cRei	LINE/L1
chromosome_5	1681574	1683821	ZeppL-1_cRei	LINE/L1
chromosome_5	1683823	1683870	ZeppL-1_cRei	LINE/L1
chromosome_5	1683870	1687583	ZeppL-1_cRei	LINE/L1
chromosome_5	1687584	1687696	ZeppL-1_cRei	LINE/L1
chromosome_5	1687696	1688255	ZeppL-1_cRei	LINE/L1
chromosome_5	1688255	1688353	ZeppL-1_cRei	LINE/L1
chromosome_5	1688351	1689869	ZeppL-1_cRei	LINE/L1
chromosome_5	1689868	1689909	ZeppL-1_cRei	LINE/L1
chromosome_5	1689909	1691310	ZeppL-1_cRei	LINE/L1
chromosome_5	1691310	1693592	ZeppL-1_cRei	LINE/L1
chromosome_5	1693592	1696422	ZeppL-1_cRei	LINE/L1
chromosome_5	1696416	1697970	ZeppL-1_cRei	LINE/L1
chromosome_5	1697973	1698404	ZeppL-1_cRei	LINE/L1
chromosome_5	1698417	1698688	ZeppL-1_cRei	LINE/L1
chromosome_5	1698691	1699407	ZeppL-1_cRei	LINE/L1
chromosome_5	1699386	1699480	ZeppL-1_cRei	LINE/L1
chromosome_5	1699478	1700096	ZeppL-1_cRei	LINE/L1
chromosome_5	1700168	1701543	ZeppL-1_cRei	LINE/L1
chromosome_5	1701543	1701972	ZeppL-1_cRei	LINE/L1
chromosome_5	1701957	1703730	ZeppL-1_cRei	LINE/L1
chromosome_5	1703726	1705243	ZeppL-1_cRei	LINE/L1
chromosome_5	1705240	1705322	ZeppL-1_cRei	LINE/L1
chromosome_5	1705322	1708737	ZeppL-1_cRei	LINE/L1
chromosome_5	1708731	1710517	ZeppL-1_cRei	LINE/L1
chromosome_5	1710519	1710610	ZeppL-1_cRei	LINE/L1
chromosome_5	1710617	1712206	ZeppL-1_cRei	LINE/L1
chromosome_5	1712196	1712772	ZeppL-1_cRei	LINE/L1
chromosome_5	1712773	1713260	hAT-N6_CR	DNA/hAT
chromosome_5	1713261	1713711	ZeppL-1_cRei	LINE/L1
chromosome_5	1713711	1713878	ZeppL-1_cRei	LINE/L1
chromosome_5	1713874	1715730	ZeppL-1_cRei	LINE/L1
chromosome_5	1715744	1715946	ZeppL-1_cRei	LINE/L1
chromosome_5	1715968	1720733	Dualen-1a_cRei	LINE/Dualen
chromosome_5	1720730	1720797	Chlamys-N1_cRei	PLE/Chlamys
chromosome_5	1720795	1726845	Dualen-1a_cRei	LINE/Dualen
chromosome_5	1726842	1727829	ZeppL-1_cRei	LINE/L1
chromosome_5	1727829	1728502	ZeppL-1_cRei	LINE/L1
chromosome_5	1728502	1729008	ZeppL-1_cRei	LINE/L1
chromosome_5	1729009	1729657	ZeppL-1_cRei	LINE/L1
chromosome_5	1729658	1729967	Copia3-LTR_CR	LTR/Copia
chromosome_5	1729968	1730267	Copia-3_cRei_I	LTR/Copia
chromosome_5	1730267	1734711	Copia-3_cRei_I	LTR/Copia
chromosome_5	1734712	1735038	Copia3-LTR_CR	LTR/Copia
chromosome_5	1735039	1735343	ZeppL-1_cRei	LINE/L1
chromosome_5	1741996	1742705	P-N13_cRei	DNA/P
chromosome_5	1755988	1756767	EnSpm-N11_cRei	DNA/EnSpm
chromosome_5	1756882	1756988	EnSpm-N11_cRei	DNA/EnSpm
chromosome_5	1757023	1760673	EnSpm-N11_cRei	DNA/EnSpm
chromosome_5	1765566	1765648	Chlamys-N7_cRei	PLE/Chlamys
chromosome_5	1765789	1765930	hAT-N6_CR	DNA/hAT
chromosome_5	1766016	1766360	hAT-N6_CR	DNA/hAT
chromosome_5	1766624	1766887	EnSpm-N2_cRei	DNA/EnSpm
chromosome_5	1767058	1767087	hAT-N5a_cRei	DNA/hAT
chromosome_5	1767218	1767469	hAT-N5a_cRei	DNA/hAT
chromosome_5	1767481	1767716	hAT-N5a_cRei	DNA/hAT
chromosome_5	1768345	1768486	L1-4_cInc	LINE/L1
chromosome_5	1768568	1768623	Chlamys-4_cRei	PLE/Chlamys
chromosome_5	1769682	1769881	DNA-1-9_CR	DNA
chromosome_5	1779944	1780595	EnSpm-N7_cRei	DNA/EnSpm
chromosome_5	1780596	1782566	EnSpm-N4_cRei	DNA/EnSpm
chromosome_5	1782567	1783848	EnSpm-N7_cRei	DNA/EnSpm
chromosome_5	1783885	1784056	EnSpm-N11_cRei	DNA/EnSpm
chromosome_5	1783904	1784077	Kyakuja-1b_cInc	DNA/Kyakuja
chromosome_5	1784217	1784553	L1-6_cRei	LINE/L1
chromosome_5	1784554	1786182	EnSpm-N7_cRei	DNA/EnSpm
chromosome_5	1786183	1799687	EnSpm-1_cRei	DNA/EnSpm
chromosome_5	1799688	1799810	EnSpm-N7_cRei	DNA/EnSpm
chromosome_5	1800015	1801019	EnSpm-N7_cRei	DNA/EnSpm
chromosome_5	1801160	1801888	EnSpm-N7_cRei	DNA/EnSpm
chromosome_5	1803557	1815526	Gypsy-22_cRei	LTR/Gypsy
chromosome_5	1817278	1817473	ZeppL-1_cSch	LINE/L1
chromosome_5	1817491	1818003	hAT-N5a_cRei	DNA/hAT
chromosome_5	1818004	1818241	hAT-N2_CR	DNA/hAT-Tip100
chromosome_5	1818242	1818559	hAT-N5a_cRei	DNA/hAT
chromosome_5	1818560	1818643	ZeppL-1_cSch	LINE/L1
chromosome_6	4356488	4356956	ZeppL-1_cRei	LINE/L1
chromosome_6	4356949	4357788	ZeppL-1_cRei	LINE/L1
chromosome_6	4357787	4358537	ZeppL-1_cRei	LINE/L1
chromosome_6	4358545	4358958	ZeppL-1_cRei	LINE/L1
chromosome_6	4358948	4362732	Dualen-5_cRei	LINE/Dualen
chromosome_6	4362733	4365361	Gypsy-8-LTR_CR	LTR/Gypsy
chromosome_6	4365414	4366143	Gypsy-8-I_CR	LTR/Gypsy
chromosome_6	4366186	4369508	Gypsy-8-I_CR	LTR/Gypsy
chromosome_6	4369506	4375716	Gypsy-8-I_CR	LTR/Gypsy
chromosome_6	4375717	4377752	Gypsy-8-LTR_CR	LTR/Gypsy
chromosome_6	4377753	4377918	Dualen-5_cRei	LINE/Dualen
chromosome_6	4377917	4378248	ZeppL-1_cRei	LINE/L1
chromosome_6	4378231	4378300	ZeppL-1_cRei	LINE/L1
chromosome_6	4378299	4379237	ZeppL-1_cRei	LINE/L1
chromosome_6	4379241	4379304	SINEX-3_CR	SINE/tRNA-L1
chromosome_6	4379320	4379702	ZeppL-1_cRei	LINE/L1
chromosome_6	4379703	4379780	ZeppL-1_cRei	LINE/L1
chromosome_6	4379754	4380186	ZeppL-1_cRei	LINE/L1
chromosome_6	4380203	4382550	ZeppL-1_cRei	LINE/L1
chromosome_6	4382550	4382742	ZeppL-1_cRei	LINE/L1
chromosome_6	4382730	4383250	ZeppL-1_cRei	LINE/L1
chromosome_6	4383248	4383341	ZeppL-1_cRei	LINE/L1
chromosome_6	4383343	4383550	ZeppL-1_cRei	LINE/L1
chromosome_6	4383550	4383647	ZeppL-1_cRei	LINE/L1
chromosome_6	4383645	4383718	ZeppL-1_cRei	LINE/L1
chromosome_6	4383718	4384773	ZeppL-1_cRei	LINE/L1
chromosome_6	4384771	4385347	ZeppL-1_cRei	LINE/L1
chromosome_6	4385333	4393034	Dualen-1a_cRei	LINE/Dualen
chromosome_6	4393035	4395277	ZeppL-1_cRei	LINE/L1
chromosome_6	4395271	4396167	ZeppL-1_cRei	LINE/L1
chromosome_6	4396161	4398198	ZeppL-1_cRei	LINE/L1
chromosome_6	4398199	4398354	ZeppL-1_cRei	LINE/L1
chromosome_6	4398358	4400595	ZeppL-1_cRei	LINE/L1
chromosome_6	4400596	4402505	EnSpm-N4_cRei	DNA/EnSpm
chromosome_6	4402503	4403066	ZeppL-1_cRei	LINE/L1
chromosome_6	4403066	4403707	ZeppL-1_cRei	LINE/L1
chromosome_6	4403696	4404104	ZeppL-1_cRei	LINE/L1
chromosome_6	4404108	4404561	SINEX-3_CR	SINE/tRNA-L1
chromosome_6	4404581	4405090	ZeppL-1_cRei	LINE/L1
chromosome_6	4405107	4405264	ZeppL-1_cRei	LINE/L1
chromosome_6	4405260	4406221	ZeppL-1_cRei	LINE/L1
chromosome_6	4406220	4406293	ZeppL-1_cRei	LINE/L1
chromosome_6	4406315	4406819	SINEX-3_CR	SINE/tRNA-L1
chromosome_6	4406820	4406945	ZeppL-1_cRei	LINE/L1
chromosome_6	4406977	4407864	ZeppL-1_cRei	LINE/L1
chromosome_6	4407868	4416178	Dualen-1a_cRei	LINE/Dualen
chromosome_6	4416178	4417371	ZeppL-1_cRei	LINE/L1
chromosome_6	4417371	4417837	ZeppL-1_cRei	LINE/L1
chromosome_6	4417837	4417985	ZeppL-1_cRei	LINE/L1
chromosome_6	4417986	4419490	ZeppL-1_cRei	LINE/L1
chromosome_6	4419488	4420933	ZeppL-1_cRei	LINE/L1
chromosome_6	4420936	4423495	ZeppL-1_cRei	LINE/L1
chromosome_6	4423595	4423713	ZeppL-1_cRei	LINE/L1
chromosome_6	4423790	4428005	ZeppL-1_cRei	LINE/L1
chromosome_6	4428003	4432702	ZeppL-1_cRei	LINE/L1
chromosome_6	4432702	4433584	ZeppL-1_cRei	LINE/L1
chromosome_6	4433584	4435040	ZeppL-1_cRei	LINE/L1
chromosome_6	4435040	4435421	ZeppL-1_cRei	LINE/L1
chromosome_6	4435419	4440050	ZeppL-1_cRei	LINE/L1
chromosome_6	4440151	4442063	ZeppL-1_cRei	LINE/L1
chromosome_6	4442059	4448444	ZeppL-1_cRei	LINE/L1
chromosome_6	4448444	4448585	ZeppL-1_cRei	LINE/L1
chromosome_6	4448585	4449706	ZeppL-1_cRei	LINE/L1
chromosome_6	4449708	4451773	ZeppL-1_cRei	LINE/L1
chromosome_6	4451772	4451803	ZeppL-1_cRei	LINE/L1
chromosome_6	4451803	4452393	ZeppL-1_cRei	LINE/L1
chromosome_6	4452394	4452526	ZeppL-1_cRei	LINE/L1
chromosome_6	4452530	4452781	ZeppL-1_cRei	LINE/L1
chromosome_6	4452775	4459382	ZeppL-1_cRei	LINE/L1
chromosome_6	4459421	4462398	ZeppL-1_cRei	LINE/L1
chromosome_6	4462400	4463248	ZeppL-1_cRei	LINE/L1
chromosome_6	4463244	4465346	ZeppL-1_cRei	LINE/L1
chromosome_6	4465386	4474454	ZeppL-1_cRei	LINE/L1
chromosome_6	4474454	4477003	ZeppL-1_cRei	LINE/L1
chromosome_6	4477003	4479305	ZeppL-1_cRei	LINE/L1
chromosome_6	4479302	4480672	ZeppL-1_cRei	LINE/L1
chromosome_6	4480690	4481607	ZeppL-1_cRei	LINE/L1
chromosome_6	4481604	4483728	ZeppL-1_cRei	LINE/L1
chromosome_6	4483730	4485135	ZeppL-1_cRei	LINE/L1
chromosome_6	4485130	4487795	ZeppL-1_cRei	LINE/L1
chromosome_6	4487795	4488776	ZeppL-1_cRei	LINE/L1
chromosome_6	4488776	4489708	ZeppL-1_cRei	LINE/L1
chromosome_6	4489709	4490001	ZeppL-1_cRei	LINE/L1
chromosome_6	4490002	4490707	ZeppL-1_cRei	LINE/L1
chromosome_6	4490704	4491049	ZeppL-1_cRei	LINE/L1
chromosome_6	4491079	4495593	ZeppL-1_cRei	LINE/L1
chromosome_6	4495593	4495658	ZeppL-1_cRei	LINE/L1
chromosome_6	4495675	4496239	Dualen-3_cRei	LINE/Dualen
chromosome_6	4496235	4498648	PAT-N2_cRei	DIRS/PAT-like
chromosome_6	4498647	4499876	Dualen-3_cRei	LINE/Dualen
chromosome_6	4499907	4500223	ZeppL-1_cRei	LINE/L1
chromosome_6	4500226	4500876	ZeppL-1_cRei	LINE/L1
chromosome_6	4500875	4503998	ZeppL-1_cRei	LINE/L1
chromosome_6	4503998	4511171	ZeppL-1_cRei	LINE/L1
chromosome_6	4511170	4512085	ZeppL-1_cRei	LINE/L1
chromosome_6	4512073	4512773	ZeppL-1_cRei	LINE/L1
chromosome_6	4512770	4513513	ZeppL-1_cRei	LINE/L1
chromosome_6	4513513	4513715	ZeppL-1_cRei	LINE/L1
chromosome_6	4513712	4513853	ZeppL-1_cRei	LINE/L1
chromosome_6	4513853	4514026	ZeppL-1_cRei	LINE/L1
chromosome_6	4514027	4514560	SINEX-1_CR	SINE/tRNA-R2
chromosome_6	4514560	4515495	ZeppL-1_cRei	LINE/L1
chromosome_6	4515497	4516003	SINEX-3_CR	SINE/tRNA-L1
chromosome_6	4516001	4516545	ZeppL-1_cRei	LINE/L1
chromosome_6	4516545	4516865	ZeppL-1_cRei	LINE/L1
chromosome_6	4516862	4517868	ZeppL-1_cRei	LINE/L1
chromosome_6	4517868	4518886	ZeppL-1_cRei	LINE/L1
chromosome_6	4518886	4526194	Dualen-4a_cRei	LINE/Dualen
chromosome_6	4526224	4537024	Dualen-5_cRei	LINE/Dualen
chromosome_6	4537024	4539478	Dualen-4a_cRei	LINE/Dualen
chromosome_6	4539488	4539730	ZeppL-1_cRei	LINE/L1
chromosome_6	4539729	4541846	ZeppL-1_cRei	LINE/L1
chromosome_6	4541848	4542038	ZeppL-1_cRei	LINE/L1
chromosome_6	4542036	4542192	SINEX-3_CR	SINE/tRNA-L1
chromosome_6	4542199	4542705	SINEX-3_CR	SINE/tRNA-L1
chromosome_6	4542706	4544027	ZeppL-1_cRei	LINE/L1
chromosome_6	4544027	4544327	ZeppL-1_cRei	LINE/L1
chromosome_6	4544316	4544667	ZeppL-1_cRei	LINE/L1
chromosome_6	4544668	4544796	EnSpm-N10_cRei	DNA/EnSpm
chromosome_6	4554905	4555067	I-Jockey-1_Chlorella_NS	LINE/I-Jockey
chromosome_6	4554984	4555071	PIF-Harbinger-1_Chlorella_NS	DNA/PIF-Harbinger
chromosome_6	4555072	4555094	MarinerL-1_CR	DNA/TcMar?
chromosome_6	4555420	4555537	Kyakuja-4_cInc	DNA/Kyakuja
chromosome_6	4555735	4555962	EnSpm-N10_cRei	DNA/EnSpm
chromosome_6	4555963	4556940	ZeppL-1_cRei	LINE/L1
chromosome_6	4556941	4567673	Dualen-5_cRei	LINE/Dualen
chromosome_6	4567674	4568119	ZeppL-1_cRei	LINE/L1
chromosome_6	4568119	4569840	ZeppL-1_cRei	LINE/L1
chromosome_6	4569841	4571811	EnSpm-N4_cRei	DNA/EnSpm
chromosome_6	4571812	4572462	ZeppL-1_cRei	LINE/L1
chromosome_6	4572475	4572625	ZeppL-1_cRei	LINE/L1
chromosome_6	4572621	4576184	ZeppL-1_cRei	LINE/L1
chromosome_6	4576184	4578844	ZeppL-1_cRei	LINE/L1
chromosome_6	4578813	4578834	ZeppL-1_cRei	LINE/L1
chromosome_6	4578835	4578878	Gypsy-1-LTR_CR	LTR/Gypsy
chromosome_6	4578878	4579006	ZeppL-1_cRei	LINE/L1
chromosome_6	4579007	4579514	SINEX-3_CR	SINE/tRNA-L1
chromosome_6	4579479	4579654	ZeppL-1_cRei	LINE/L1
chromosome_6	4579653	4580778	ZeppL-1_cRei	LINE/L1
chromosome_6	4580778	4581006	ZeppL-1_cRei	LINE/L1
chromosome_6	4581026	4588253	Dualen-5_cRei	LINE/Dualen
chromosome_6	4588675	4589241	hAT-N4_CR	DNA/Novosib
chromosome_6	4589374	4590378	ZeppL-1_cRei	LINE/L1
chromosome_6	4590378	4592257	ZeppL-1_cRei	LINE/L1
chromosome_6	4592258	4593050	DNA8-N1_cRei	DNA
chromosome_6	4593051	4593148	ZeppL-1_cRei	LINE/L1
chromosome_6	4593153	4593335	SINEX-3_CR	SINE/tRNA-L1
chromosome_6	4593323	4594183	ZeppL-1_cRei	LINE/L1
chromosome_6	4594147	4603143	Dualen-1a_cRei	LINE/Dualen
chromosome_6	4603144	4603937	ZeppL-1_cRei	LINE/L1
chromosome_6	4603932	4604746	ZeppL-1_cRei	LINE/L1
chromosome_6	4604747	4606800	ZeppL-1_cRei	LINE/L1
chromosome_6	4606805	4607937	ZeppL-1_cRei	LINE/L1
chromosome_6	4607937	4609361	ZeppL-1_cRei	LINE/L1
chromosome_6	4609366	4609651	ZeppL-1_cRei	LINE/L1
chromosome_6	4609648	4610697	ZeppL-1_cRei	LINE/L1
chromosome_6	4610697	4610775	ZeppL-1_cRei	LINE/L1
chromosome_6	4610769	4610804	ZeppL-1_cRei	LINE/L1
chromosome_6	4610804	4611074	ZeppL-1_cRei	LINE/L1
chromosome_6	4611073	4612253	ZeppL-1_cRei	LINE/L1
chromosome_6	4612242	4612723	ZeppL-1_cRei	LINE/L1
chromosome_6	4612745	4614444	ZeppL-1_cRei	LINE/L1
chromosome_6	4614444	4619310	Dualen-3_cRei	LINE/Dualen
chromosome_6	4619737	4620303	hAT-N4_CR	DNA/Novosib
chromosome_6	4620411	4621046	ZeppL-1_cRei	LINE/L1
chromosome_7	3028432	3028493	ZeppL-1_cRei	LINE/L1
chromosome_7	3028491	3028550	ZeppL-1_cSch	LINE/L1
chromosome_7	3028552	3028736	ZeppL-1_cRei	LINE/L1
chromosome_7	3028696	3030022	Dualen-5_cRei	LINE/Dualen
chromosome_7	3030024	3030541	SINEX-4_CR	SINE/tRNA-R2
chromosome_7	3030542	3031587	Dualen-5_cRei	LINE/Dualen
chromosome_7	3031586	3031873	ZeppL-1_cRei	LINE/L1
chromosome_7	3031873	3032550	ZeppL-1_cRei	LINE/L1
chromosome_7	3032550	3032680	ZeppL-1_cRei	LINE/L1
chromosome_7	3032678	3033253	ZeppL-1_cRei	LINE/L1
chromosome_7	3033254	3033632	SINE-6_CR	SINE/tRNA-R2
chromosome_7	3050582	3051905	Dualen-1a_cRei	LINE/Dualen
chromosome_7	3051905	3057486	ZeppL-1_cRei	LINE/L1
chromosome_7	3057520	3059231	ZeppL-1_cRei	LINE/L1
chromosome_7	3059226	3059929	ZeppL-1_cRei	LINE/L1
chromosome_7	3059929	3060854	ZeppL-1_cRei	LINE/L1
chromosome_7	3060849	3062019	ZeppL-1_cRei	LINE/L1
chromosome_7	3062004	3062545	ZeppL-1_cRei	LINE/L1
chromosome_7	3062532	3064536	ZeppL-1_cRei	LINE/L1
chromosome_7	3064479	3066286	ZeppL-1_cRei	LINE/L1
chromosome_7	3066289	3066862	ZeppL-1_cRei	LINE/L1
chromosome_7	3066857	3068686	ZeppL-1_cRei	LINE/L1
chromosome_7	3068687	3068764	LTR-N3a_cRei_LTR	LTR
chromosome_7	3068765	3068939	LTR-N3a_cRei_I	LTR
chromosome_7	3068940	3069017	LTR-N3a_cRei_LTR	LTR
chromosome_7	3069018	3072033	ZeppL-1_cRei	LINE/L1
chromosome_7	3072033	3073225	ZeppL-1_cRei	LINE/L1
chromosome_7	3073230	3073816	ZeppL-1_cRei	LINE/L1
chromosome_7	3073819	3075051	RandI-6	LINE/Dualen
chromosome_7	3075093	3075739	ZeppL-1_cRei	LINE/L1
chromosome_7	3075740	3077256	ZeppL-1_cRei	LINE/L1
chromosome_7	3077251	3078641	ZeppL-1_cRei	LINE/L1
chromosome_7	3078641	3078987	ZeppL-1_cRei	LINE/L1
chromosome_7	3078984	3079647	ZeppL-1_cRei	LINE/L1
chromosome_7	3079647	3084392	ZeppL-1_cRei	LINE/L1
chromosome_7	3084393	3084958	ZeppL-1_cRei	LINE/L1
chromosome_7	3084951	3085527	ZeppL-1_cRei	LINE/L1
chromosome_7	3085528	3087738	ZeppL-1_cRei	LINE/L1
chromosome_7	3087738	3088383	ZeppL-1_cRei	LINE/L1
chromosome_7	3088383	3088568	ZeppL-1_cRei	LINE/L1
chromosome_7	3088535	3090406	ZeppL-1_cRei	LINE/L1
chromosome_7	3090402	3091303	ZeppL-1_cRei	LINE/L1
chromosome_7	3091300	3092643	ZeppL-1_cRei	LINE/L1
chromosome_7	3092628	3093521	ZeppL-1_cRei	LINE/L1
chromosome_7	3093498	3094935	ZeppL-1_cRei	LINE/L1
chromosome_7	3094933	3096144	ZeppL-1_cRei	LINE/L1
chromosome_7	3096145	3096229	ZeppL-1_cRei	LINE/L1
chromosome_7	3096227	3097129	ZeppL-1_cRei	LINE/L1
chromosome_7	3097139	3106111	Dualen-4b_cRei	LINE/Dualen
chromosome_7	3106109	3106718	ZeppL-1_cRei	LINE/L1
chromosome_7	3106717	3107045	ZeppL-1_cRei	LINE/L1
chromosome_7	3107044	3108804	ZeppL-1_cRei	LINE/L1
chromosome_7	3108804	3109207	ZeppL-1_cRei	LINE/L1
chromosome_7	3109209	3109659	ZeppL-1_cRei	LINE/L1
chromosome_7	3109661	3109692	Novosib-5_CR	DNA/Novosib
chromosome_7	3109691	3109993	P-N13_cRei	DNA/P
chromosome_7	3109994	3110782	ZeppL-1_cRei	LINE/L1
chromosome_7	3110783	3111566	ZeppL-1_cRei	LINE/L1
chromosome_7	3111567	3112200	ZeppL-1_cRei	LINE/L1
chromosome_7	3112202	3112915	ZeppL-1_cRei	LINE/L1
chromosome_7	3112916	3119499	RandI-6	LINE/Dualen
chromosome_7	3119500	3119606	ZeppL-1_cRei	LINE/L1
chromosome_7	3119597	3120167	ZeppL-1_cRei	LINE/L1
chromosome_7	3120163	3129078	Dualen-5_cRei	LINE/Dualen
chromosome_7	3129114	3129340	ZeppL-1_cRei	LINE/L1
chromosome_7	3129341	3129901	ZeppL-1_cRei	LINE/L1
chromosome_7	3129900	3131314	ZeppL-1_cRei	LINE/L1
chromosome_7	3131311	3131760	SINEX-3_CR	SINE/tRNA-L1
chromosome_7	3131782	3131824	ZeppL-1_cRei	LINE/L1
chromosome_7	3131824	3132124	ZeppL-1_cRei	LINE/L1
chromosome_7	3132123	3132164	ZeppL-1_cRei	LINE/L1
chromosome_7	3132148	3132383	ZeppL-1_cRei	LINE/L1
chromosome_7	3132383	3132613	ZeppL-1_cRei	LINE/L1
chromosome_7	3132633	3133167	SINEX-1_CR	SINE/tRNA-R2
chromosome_7	3133173	3134574	ZeppL-1_cRei	LINE/L1
chromosome_7	3134580	3136072	ZeppL-1_cRei	LINE/L1
chromosome_7	3136113	3136552	ZeppL-1_cRei	LINE/L1
chromosome_7	3137011	3137201	ZeppL-1_cRei	LINE/L1
chromosome_7	3137202	3141880	Gypsy-N4b_cRei	LTR/Gypsy
chromosome_7	3141881	3142181	ZeppL-1_cRei	LINE/L1
chromosome_7	3142171	3143802	ZeppL-1_cRei	LINE/L1
chromosome_7	3143802	3144324	ZeppL-1_cRei	LINE/L1
chromosome_7	3144323	3144390	ZeppL-1_cRei	LINE/L1
chromosome_7	3144393	3152639	Dualen-4b_cRei	LINE/Dualen
chromosome_7	3152639	3152717	Chlamys-8_cRei	PLE/Chlamys
chromosome_7	3152718	3155346	Gypsy-8-LTR_CR	LTR/Gypsy
chromosome_7	3155399	3156128	Gypsy-7a_cRei_I	LTR/Gypsy
chromosome_7	3156171	3156555	Gypsy-7a_cRei_I	LTR/Gypsy
chromosome_7	3156551	3165785	Gypsy-7a_cRei_I	LTR/Gypsy
chromosome_7	3165786	3167821	Gypsy-8-LTR_CR	LTR/Gypsy
chromosome_7	3167822	3174307	Chlamys-8_cRei	PLE/Chlamys
chromosome_7	3174308	3180870	Chlamys-8_cRei	PLE/Chlamys
chromosome_7	3180871	3181756	Chlamys-8_cRei	PLE/Chlamys
chromosome_7	3181756	3182943	Dualen-4b_cRei	LINE/Dualen
chromosome_7	3182945	3183216	ZeppL-1_cRei	LINE/L1
chromosome_7	3183218	3183323	ZeppL-1_cRei	LINE/L1
chromosome_7	3183454	3186063	ZeppL-1_cRei	LINE/L1
chromosome_7	3186055	3186557	ZeppL-1_cRei	LINE/L1
chromosome_7	3186544	3187663	ZeppL-1_cRei	LINE/L1
chromosome_7	3187662	3188160	Dualen-1a_cRei	LINE/Dualen
chromosome_7	3188161	3190585	ZeppL-1_cRei	LINE/L1
chromosome_7	3190587	3191837	ZeppL-1_cRei	LINE/L1
chromosome_7	3191838	3194424	EnSpm-N1b_cRei	DNA/EnSpm
chromosome_7	3194425	3196604	ZeppL-1_cRei	LINE/L1
chromosome_7	3196604	3197601	ZeppL-1_cRei	LINE/L1
chromosome_7	3197597	3197855	ZeppL-1_cRei	LINE/L1
chromosome_7	3197874	3198066	ZeppL-1_cSch	LINE/L1
chromosome_8	2633798	2634128	ZeppL-1_cRei	LINE/L1
chromosome_8	2634122	2634574	ZeppL-1_cRei	LINE/L1
chromosome_8	2634574	2634677	ZeppL-1_cRei	LINE/L1
chromosome_8	2634672	2634748	ZeppL-1_cRei	LINE/L1
chromosome_8	2634744	2637353	ZeppL-1_cRei	LINE/L1
chromosome_8	2637353	2638006	ZeppL-1_cRei	LINE/L1
chromosome_8	2638002	2638468	ZeppL-1_cRei	LINE/L1
chromosome_8	2638462	2638758	ZeppL-1_cRei	LINE/L1
chromosome_8	2638753	2640471	ZeppL-1_cRei	LINE/L1
chromosome_8	2640471	2641540	ZeppL-1_cRei	LINE/L1
chromosome_8	2641540	2641868	ZeppL-1_cRei	LINE/L1
chromosome_8	2641861	2641904	ZeppL-1_cRei	LINE/L1
chromosome_8	2641909	2642128	ZeppL-1_cRei	LINE/L1
chromosome_8	2642120	2642439	ZeppL-1_cRei	LINE/L1
chromosome_8	2642439	2642508	ZeppL-1_cRei	LINE/L1
chromosome_8	2642508	2643888	ZeppL-1_cRei	LINE/L1
chromosome_8	2643889	2644580	ZeppL-1_cRei	LINE/L1
chromosome_8	2644587	2645594	ZeppL-1_cRei	LINE/L1
chromosome_8	2645591	2646176	ZeppL-1_cRei	LINE/L1
chromosome_8	2646158	2646320	ZeppL-1_cRei	LINE/L1
chromosome_8	2646333	2647391	ZeppL-1_cRei	LINE/L1
chromosome_8	2647391	2647700	ZeppL-1_cRei	LINE/L1
chromosome_8	2647701	2648189	ZeppL-1_cRei	LINE/L1
chromosome_8	2648188	2648376	ZeppL-1_cRei	LINE/L1
chromosome_8	2648376	2648687	ZeppL-1_cRei	LINE/L1
chromosome_8	2649401	2649432	ZeppL-1_cRei	LINE/L1
chromosome_8	2649431	2649596	ZeppL-1_cRei	LINE/L1
chromosome_8	2649626	2649908	ZeppL-1_cRei	LINE/L1
chromosome_8	2649906	2650315	ZeppL-1_cRei	LINE/L1
chromosome_8	2650318	2650428	ZeppL-1_cRei	LINE/L1
chromosome_8	2650422	2652541	ZeppL-1_cRei	LINE/L1
chromosome_8	2652540	2652616	ZeppL-1_cRei	LINE/L1
chromosome_8	2666481	2666553	ZeppL-1_cRei	LINE/L1
chromosome_8	2666542	2669693	ZeppL-1_cRei	LINE/L1
chromosome_8	2669691	2669810	ZeppL-1_cRei	LINE/L1
chromosome_8	2669810	2670556	ZeppL-1_cRei	LINE/L1
chromosome_8	2670556	2670680	ZeppL-1_cRei	LINE/L1
chromosome_8	2670675	2670730	ZeppL-1_cRei	LINE/L1
chromosome_8	2670713	2671595	ZeppL-1_cRei	LINE/L1
chromosome_8	2671584	2672143	ZeppL-1_cRei	LINE/L1
chromosome_8	2672143	2672570	ZeppL-1_cRei	LINE/L1
chromosome_8	2672554	2673241	ZeppL-1_cRei	LINE/L1
chromosome_8	2673240	2674301	ZeppL-1_cRei	LINE/L1
chromosome_8	2674301	2675378	ZeppL-1_cRei	LINE/L1
chromosome_8	2675378	2676455	ZeppL-1_cRei	LINE/L1
chromosome_8	2676455	2677884	ZeppL-1_cRei	LINE/L1
chromosome_8	2677884	2677950	ZeppL-1_cRei	LINE/L1
chromosome_8	2677933	2678996	ZeppL-1_cRei	LINE/L1
chromosome_8	2678992	2679385	ZeppL-1_cRei	LINE/L1
chromosome_8	2679388	2679893	ZeppL-1_cRei	LINE/L1
chromosome_8	2679886	2680267	ZeppL-1_cRei	LINE/L1
chromosome_8	2680267	2680418	ZeppL-1_cRei	LINE/L1
chromosome_8	2680419	2681428	ZeppL-1_cRei	LINE/L1
chromosome_8	2681429	2682005	ZeppL-1_cRei	LINE/L1
chromosome_8	2682007	2684600	ZeppL-1_cRei	LINE/L1
chromosome_8	2684601	2686338	ZeppL-1_cRei	LINE/L1
chromosome_8	2686337	2686420	ZeppL-1_cRei	LINE/L1
chromosome_8	2686405	2686934	ZeppL-1_cRei	LINE/L1
chromosome_8	2686934	2687015	ZeppL-1_cRei	LINE/L1
chromosome_8	2687011	2687246	ZeppL-1_cRei	LINE/L1
chromosome_8	2687244	2687700	ZeppL-1_cRei	LINE/L1
chromosome_8	2687698	2688673	ZeppL-1_cRei	LINE/L1
chromosome_8	2688672	2689323	ZeppL-1_cRei	LINE/L1
chromosome_8	2689323	2689995	Dualen-5_cRei	LINE/Dualen
chromosome_8	2689995	2690072	SINEX-3_CR	SINE/tRNA-L1
chromosome_8	2690071	2690742	Dualen-5_cRei	LINE/Dualen
chromosome_8	2690735	2690848	ZeppL-1_cRei	LINE/L1
chromosome_8	2690848	2691267	ZeppL-1_cRei	LINE/L1
chromosome_8	2691267	2691323	ZeppL-1_cRei	LINE/L1
chromosome_8	2691313	2692040	ZeppL-1_cRei	LINE/L1
chromosome_8	2692022	2692674	Helitron2-N1_cInc	RC/Helitron2
chromosome_8	2692671	2693110	ZeppL-1_cRei	LINE/L1
chromosome_8	2693110	2694504	ZeppL-1_cRei	LINE/L1
chromosome_8	2694505	2696503	ZeppL-1_cRei	LINE/L1
chromosome_8	2696503	2696646	ZeppL-1_cRei	LINE/L1
chromosome_8	2696646	2697492	ZeppL-1_cRei	LINE/L1
chromosome_8	2697487	2697947	ZeppL-1_cRei	LINE/L1
chromosome_8	2697949	2698300	ZeppL-1_cRei	LINE/L1
chromosome_8	2698291	2699166	ZeppL-1_cRei	LINE/L1
chromosome_8	2699166	2702059	ZeppL-1_cRei	LINE/L1
chromosome_8	2702064	2702278	SINEX-3_CR	SINE/tRNA-L1
chromosome_8	2702261	2702747	ZeppL-1_cRei	LINE/L1
chromosome_8	2702748	2703453	EnSpm-N7_cRei	DNA/EnSpm
chromosome_8	2703709	2705477	EnSpm-N7_cRei	DNA/EnSpm
chromosome_8	2705526	2705686	EnSpm-N7_cRei	DNA/EnSpm
chromosome_8	2706400	2707323	EnSpm-N7_cRei	DNA/EnSpm
chromosome_8	2707313	2707371	EnSpm-N7_cRei	DNA/EnSpm
chromosome_8	2707373	2709661	EnSpm-N11_cRei	DNA/EnSpm
chromosome_8	2709662	2711064	EnSpm-N5a_cRei	DNA/EnSpm
chromosome_8	2711821	2713495	EnSpm-N5a_cRei	DNA/EnSpm
chromosome_8	2713530	2714067	EnSpm-N5a_cRei	DNA/EnSpm
chromosome_8	2714068	2714130	EnSpm-N11_cRei	DNA/EnSpm
chromosome_8	2714120	2715580	EnSpm-N7_cRei	DNA/EnSpm
chromosome_8	2715581	2716072	ZeppL-1_cRei	LINE/L1
chromosome_8	2716075	2716114	Helitron2-3_cRei	RC/Helitron2
chromosome_8	2717001	2718723	ZeppL-1_cRei	LINE/L1
chromosome_8	2719415	2719616	ZeppL-1_cRei	LINE/L1
chromosome_8	2719605	2719652	ZeppL-1_cRei	LINE/L1
chromosome_8	2719650	2720010	ZeppL-1_cInc	LINE/L1
chromosome_8	2720009	2722074	ZeppL-1_cRei	LINE/L1
chromosome_8	2722074	2723072	ZeppL-1_cRei	LINE/L1
chromosome_8	2723072	2723785	ZeppL-1_cRei	LINE/L1
chromosome_8	2723785	2724661	ZeppL-1_cRei	LINE/L1
chromosome_8	2724661	2726659	ZeppL-1_cRei	LINE/L1
chromosome_8	2726633	2728138	ZeppL-1_cRei	LINE/L1
chromosome_8	2728186	2728759	ZeppL-1_cRei	LINE/L1
chromosome_8	2728759	2729326	ZeppL-1_cRei	LINE/L1
chromosome_8	2729326	2731634	ZeppL-1_cRei	LINE/L1
chromosome_8	2731625	2731716	ZeppL-1_cRei	LINE/L1
chromosome_8	2731717	2737107	EnSpm-N2_CR	DNA/CMC-EnSpm
chromosome_8	2735618	2737590	EnSpm-N2_cRei	DNA/EnSpm
chromosome_8	2737591	2738070	ZeppL-1_cRei	LINE/L1
chromosome_8	2738070	2738210	ZeppL-1_cRei	LINE/L1
chromosome_8	2738206	2738662	ZeppL-1_cRei	LINE/L1
chromosome_8	2738682	2741056	ZeppL-1_cRei	LINE/L1
chromosome_8	2741058	2741564	SINEX-3_CR	SINE/tRNA-L1
chromosome_8	2741564	2742237	ZeppL-1_cRei	LINE/L1
chromosome_8	2742237	2742432	ZeppL-1_cRei	LINE/L1
chromosome_8	2742429	2742636	ZeppL-1_cRei	LINE/L1
chromosome_8	2742636	2742702	ZeppL-1_cRei	LINE/L1
chromosome_8	2742685	2744570	ZeppL-1_cRei	LINE/L1
chromosome_8	2744571	2744635	Helitron-1N2_CRe	RC/Helitron
chromosome_8	2744671	2745211	Helitron-1N2_CRe	RC/Helitron
chromosome_8	2745216	2745271	ZeppL-1_cRei	LINE/L1
chromosome_8	2745273	2746002	ZeppL-1_cRei	LINE/L1
chromosome_8	2746289	2746592	ZeppL-1_cRei	LINE/L1
chromosome_8	2746592	2746788	ZeppL-1_cRei	LINE/L1
chromosome_8	2746769	2747480	ZeppL-1_cRei	LINE/L1
chromosome_9	4193860	4193949	ZeppL-1_cSch	LINE/L1
chromosome_9	4193960	4194471	ZeppL-1_cRei	LINE/L1
chromosome_9	4194501	4195045	ZeppL-1_cRei	LINE/L1
chromosome_9	4195044	4197715	ZeppL-1_cRei	LINE/L1
chromosome_9	4197714	4198662	unknown-5a_cRei	Unknown
chromosome_9	4198657	4202727	L1-4_cRei	LINE/L1
chromosome_9	4202730	4202903	ZeppL-1_cRei	LINE/L1
chromosome_9	4202901	4205687	ZeppL-1_cRei	LINE/L1
chromosome_9	4205687	4205860	ZeppL-1_cRei	LINE/L1
chromosome_9	4205858	4206174	ZeppL-1_cRei	LINE/L1
chromosome_9	4206174	4206232	ZeppL-1_cRei	LINE/L1
chromosome_9	4206217	4208697	ZeppL-1_cRei	LINE/L1
chromosome_9	4208697	4209536	ZeppL-1_cRei	LINE/L1
chromosome_9	4209555	4210331	ZeppL-1_cRei	LINE/L1
chromosome_9	4210331	4210730	ZeppL-1_cRei	LINE/L1
chromosome_9	4210729	4211186	ZeppL-1_cRei	LINE/L1
chromosome_9	4211186	4211660	ZeppL-1_cRei	LINE/L1
chromosome_9	4211632	4212758	ZeppL-1_cRei	LINE/L1
chromosome_9	4212761	4212838	ZeppL-1_cRei	LINE/L1
chromosome_9	4212805	4213226	ZeppL-1_cRei	LINE/L1
chromosome_9	4213251	4218562	Dualen-4b_cRei	LINE/Dualen
chromosome_9	4218562	4228479	Dualen-1a_cRei	LINE/Dualen
chromosome_9	4231974	4232232	Dualen-1a_cRei	LINE/Dualen
chromosome_9	4232329	4232563	Dualen-1a_cRei	LINE/Dualen
chromosome_9	4232614	4236768	Dualen-4b_cRei	LINE/Dualen
chromosome_9	4236771	4238839	ZeppL-1_cRei	LINE/L1
chromosome_9	4238837	4239031	ZeppL-1_cRei	LINE/L1
chromosome_9	4239038	4239075	ZeppL-1_cRei	LINE/L1
chromosome_9	4239095	4239245	ZeppL-1_cRei	LINE/L1
chromosome_9	4239245	4240731	ZeppL-1_cRei	LINE/L1
chromosome_9	4240729	4240860	ZeppL-1_cRei	LINE/L1
chromosome_9	4240866	4241456	ZeppL-1_cRei	LINE/L1
chromosome_9	4241456	4241896	ZeppL-1_cRei	LINE/L1
chromosome_9	4241889	4242089	ZeppL-1_cRei	LINE/L1
chromosome_9	4242090	4242624	SINEX-1_CR	SINE/tRNA-R2
chromosome_9	4242621	4243485	ZeppL-1_cRei	LINE/L1
chromosome_9	4243483	4244719	ZeppL-1_cRei	LINE/L1
chromosome_9	4244719	4244872	ZeppL-1_cRei	LINE/L1
chromosome_9	4244873	4245708	ZeppL-1_cRei	LINE/L1
chromosome_9	4245709	4246112	EnSpm-N2_cRei	DNA/EnSpm
chromosome_9	4246627	4248566	EnSpm-N2_cRei	DNA/EnSpm
chromosome_9	4248567	4249321	EnSpm-N1b_cRei	DNA/EnSpm
chromosome_9	4249321	4251942	EnSpm-N2_CR	DNA/CMC-EnSpm
chromosome_9	4251941	4254234	Dualen-1a_cRei	LINE/Dualen
chromosome_9	4254234	4256877	Dualen-1a_cRei	LINE/Dualen
chromosome_9	4256879	4258547	EnSpm-N2_cRei	DNA/EnSpm
chromosome_9	4258548	4258999	ZeppL-1_cRei	LINE/L1
chromosome_9	4258999	4259936	ZeppL-1_cRei	LINE/L1
chromosome_9	4259936	4261025	ZeppL-1_cRei	LINE/L1
chromosome_9	4261025	4261274	ZeppL-1_cRei	LINE/L1
chromosome_9	4261273	4262270	ZeppL-1_cRei	LINE/L1
chromosome_9	4262268	4262462	ZeppL-1_cRei	LINE/L1
chromosome_9	4262469	4262507	ZeppL-1_cRei	LINE/L1
chromosome_9	4262527	4262677	ZeppL-1_cRei	LINE/L1
chromosome_9	4262677	4264163	ZeppL-1_cRei	LINE/L1
chromosome_9	4264161	4264292	ZeppL-1_cRei	LINE/L1
chromosome_9	4264298	4264888	ZeppL-1_cRei	LINE/L1
chromosome_9	4264888	4268213	ZeppL-1_cRei	LINE/L1
chromosome_9	4268212	4268698	ZeppL-1_cRei	LINE/L1
chromosome_9	4268693	4274500	ZeppL-1_cRei	LINE/L1
chromosome_9	4274532	4275145	ZeppL-1_cRei	LINE/L1
chromosome_9	4275150	4275361	ZeppL-1_cRei	LINE/L1
chromosome_9	4275380	4275452	ZeppL-1_cRei	LINE/L1
chromosome_9	4275449	4275938	ZeppL-1_cRei	LINE/L1
chromosome_9	4275939	4276367	Gypsy-5a_cRei_LTR	LTR/Gypsy
chromosome_9	4276367	4276429	ZeppL-1_cRei	LINE/L1
chromosome_9	4276432	4276620	Gypsy-5a_cRei_LTR	LTR/Gypsy
chromosome_9	4276621	4279630	Gypsy-5a_cRei_I	LTR/Gypsy
chromosome_9	4279782	4279966	Gypsy-3_cRei_I	LTR/Gypsy
chromosome_9	4280304	4281793	Gypsy-3_cRei_I	LTR/Gypsy
chromosome_9	4282608	4287953	ZeppL-1_cRei	LINE/L1
chromosome_9	4287956	4288164	ZeppL-1_cRei	LINE/L1
chromosome_9	4288164	4289545	ZeppL-1_cRei	LINE/L1
chromosome_9	4289548	4292629	ZeppL-1_cRei	LINE/L1
chromosome_9	4292628	4292958	ZeppL-1_cRei	LINE/L1
chromosome_9	4292957	4294446	ZeppL-1_cRei	LINE/L1
chromosome_9	4294445	4295871	ZeppL-1_cRei	LINE/L1
chromosome_9	4295871	4299339	ZeppL-1_cRei	LINE/L1
chromosome_9	4299332	4300269	ZeppL-1_cRei	LINE/L1
chromosome_9	4302254	4302946	Gypsy-5-I_CR	LTR/Gypsy
chromosome_9	4303151	4303532	Gypsy-5-I_CR	LTR/Gypsy
chromosome_9	4303533	4304111	Gypsy-5a_cRei_LTR	LTR/Gypsy
chromosome_9	4304112	4304438	ZeppL-1_cRei	LINE/L1
chromosome_9	4304431	4304492	ZeppL-1_cRei	LINE/L1
chromosome_9	4304504	4305193	ZeppL-1_cRei	LINE/L1
chromosome_9	4305193	4305874	ZeppL-1_cRei	LINE/L1
chromosome_9	4305874	4307996	ZeppL-1_cRei	LINE/L1
chromosome_9	4307994	4308961	ZeppL-1_cRei	LINE/L1
chromosome_9	4308965	4310510	ZeppL-1_cRei	LINE/L1
chromosome_9	4310552	4318148	ZeppL-1_cRei	LINE/L1
chromosome_9	4318152	4318743	ZeppL-1_cRei	LINE/L1
chromosome_9	4318732	4319532	ZeppL-1_cRei	LINE/L1
chromosome_9	4319518	4321657	ZeppL-1_cRei	LINE/L1
chromosome_9	4321657	4322706	ZeppL-1_cRei	LINE/L1
chromosome_9	4322703	4324538	ZeppL-1_cRei	LINE/L1
chromosome_9	4324533	4325397	ZeppL-1_cRei	LINE/L1
chromosome_9	4325398	4325904	SINEX-3_CR	SINE/tRNA-L1
chromosome_9	4325906	4330054	ZeppL-1_cRei	LINE/L1
chromosome_9	4330054	4331336	ZeppL-1_cRei	LINE/L1
chromosome_9	4331348	4333298	ZeppL-1_cRei	LINE/L1
chromosome_9	4333299	4334322	ZeppL-1_cRei	LINE/L1
chromosome_9	4334323	4336398	ZeppL-1_cRei	LINE/L1
chromosome_9	4336398	4338013	ZeppL-1_cRei	LINE/L1
chromosome_9	4338013	4338629	ZeppL-1_cRei	LINE/L1
chromosome_9	4338637	4339019	ZeppL-1_cRei	LINE/L1
chromosome_9	4339020	4339261	ZeppL-1_cRei	LINE/L1
chromosome_9	4339277	4350094	Dualen-1a_cRei	LINE/Dualen
chromosome_9	4350131	4350483	ZeppL-1_cRei	LINE/L1
chromosome_9	4350494	4351078	ZeppL-1_cRei	LINE/L1
chromosome_9	4351146	4354021	ZeppL-1_cRei	LINE/L1
chromosome_9	4354056	4354859	ZeppL-1_cRei	LINE/L1
chromosome_9	4354859	4357047	ZeppL-1_cRei	LINE/L1
chromosome_9	4357045	4357135	ZeppL-1_cRei	LINE/L1
chromosome_9	4357145	4357654	ZeppL-1_cRei	LINE/L1
chromosome_9	4357655	4358189	SINEX-1_CR	SINE/tRNA-R2
chromosome_9	4358190	4363635	ZeppL-1_cRei	LINE/L1
chromosome_9	4363634	4364224	ZeppL-1_cRei	LINE/L1
chromosome_9	4364224	4364342	ZeppL-1_cRei	LINE/L1
chromosome_9	4365421	4368512	ZeppL-1_cRei	LINE/L1
chromosome_9	4368512	4369357	ZeppL-1_cRei	LINE/L1
chromosome_9	4369358	4369892	SINEX-1_CR	SINE/tRNA-R2
chromosome_9	4369833	4369905	RandI-1_VC	LINE/Dualen
chromosome_9	4369905	4370536	ZeppL-1_cRei	LINE/L1
chromosome_9	4370868	4371058	ZeppL-2_cSch	LINE/L1
chromosome_9	4371133	4371195	ZeppL-1_cRei	LINE/L1
chromosome_10	3582600	3583163	ZeppL-1_cRei	LINE/L1
chromosome_10	3583168	3583765	ZeppL-1_cRei	LINE/L1
chromosome_10	3583766	3583970	ZeppL-1_cRei	LINE/L1
chromosome_10	3583972	3590827	ZeppL-1_cRei	LINE/L1
chromosome_10	3590829	3591293	ZeppL-1_cRei	LINE/L1
chromosome_10	3591288	3591503	ZeppL-1_cRei	LINE/L1
chromosome_10	3591500	3592629	ZeppL-1_cRei	LINE/L1
chromosome_10	3592629	3593717	ZeppL-1_cRei	LINE/L1
chromosome_10	3593717	3593995	ZeppL-1_cRei	LINE/L1
chromosome_10	3593995	3594529	SINEX-1_CR	SINE/tRNA-R2
chromosome_10	3594530	3595145	ZeppL-1_cRei	LINE/L1
chromosome_10	3595146	3595631	hAT-N6_CR	DNA/hAT
chromosome_10	3595632	3596438	ZeppL-1_cRei	LINE/L1
chromosome_10	3596440	3596542	ZeppL-1_cRei	LINE/L1
chromosome_10	3596542	3596724	ZeppL-1_cRei	LINE/L1
chromosome_10	3596725	3598854	Dualen-1a_cRei	LINE/Dualen
chromosome_10	3598842	3598884	ZeppL-1_cRei	LINE/L1
chromosome_10	3598893	3599176	ZeppL-1_cRei	LINE/L1
chromosome_10	3599176	3599742	ZeppL-1_cRei	LINE/L1
chromosome_10	3599739	3599972	ZeppL-1_cRei	LINE/L1
chromosome_10	3599970	3600913	ZeppL-1_cRei	LINE/L1
chromosome_10	3600912	3613102	Dualen-2b_cRei	LINE/Dualen
chromosome_10	3613142	3613559	Dualen-2a_cRei	LINE/Dualen
chromosome_10	3613585	3615072	ZeppL-1_cRei	LINE/L1
chromosome_10	3615072	3615228	ZeppL-1_cRei	LINE/L1
chromosome_10	3615111	3615247	Novosib-5_CR	DNA/Novosib
chromosome_10	3615274	3616191	ZeppL-1_cRei	LINE/L1
chromosome_10	3616192	3620849	EnSpm-N11_cRei	DNA/EnSpm
chromosome_10	3620850	3621404	ZeppL-1_cRei	LINE/L1
chromosome_10	3621402	3621672	ZeppL-1_cRei	LINE/L1
chromosome_10	3621670	3631993	Dualen-1a_cRei	LINE/Dualen
chromosome_10	3632090	3632322	Dualen-1a_cRei	LINE/Dualen
chromosome_10	3632359	3634570	ZeppL-1_cRei	LINE/L1
chromosome_10	3634570	3634835	ZeppL-1_cRei	LINE/L1
chromosome_10	3634827	3636714	ZeppL-1_cRei	LINE/L1
chromosome_10	3636751	3638554	ZeppL-1_cRei	LINE/L1
chromosome_10	3638555	3640494	ZeppL-1_cRei	LINE/L1
chromosome_10	3640460	3641351	ZeppL-1_cInc	LINE/L1
chromosome_10	3641389	3642675	ZeppL-1_cInc	LINE/L1
chromosome_10	3642687	3644091	ZeppL-1_cRei	LINE/L1
chromosome_10	3644082	3646829	ZeppL-1_cRei	LINE/L1
chromosome_10	3646829	3646893	ZeppL-1_cRei	LINE/L1
chromosome_10	3646882	3649861	ZeppL-1_cRei	LINE/L1
chromosome_10	3649860	3651980	ZeppL-1_cRei	LINE/L1
chromosome_10	3651979	3652109	ZeppL-1_cRei	LINE/L1
chromosome_10	3652113	3654485	ZeppL-1_cRei	LINE/L1
chromosome_10	3654473	3654709	ZeppL-1_cRei	LINE/L1
chromosome_10	3654709	3654971	ZeppL-1_cRei	LINE/L1
chromosome_10	3654969	3655997	ZeppL-1_cRei	LINE/L1
chromosome_10	3655974	3662770	ZeppL-1_cRei	LINE/L1
chromosome_10	3662789	3663942	ZeppL-1_cRei	LINE/L1
chromosome_10	3663941	3666602	ZeppL-1_cRei	LINE/L1
chromosome_10	3666604	3671459	ZeppL-1_cRei	LINE/L1
chromosome_10	3671459	3672301	ZeppL-1_cRei	LINE/L1
chromosome_10	3672301	3673445	ZeppL-1_cRei	LINE/L1
chromosome_10	3673444	3675838	ZeppL-1_cRei	LINE/L1
chromosome_10	3677468	3677508	Novosib-5_CR	DNA/Novosib
chromosome_10	3677504	3679131	ZeppL-1_cRei	LINE/L1
chromosome_10	3679132	3679251	ZeppL-1_cRei	LINE/L1
chromosome_10	3679242	3681862	ZeppL-1_cRei	LINE/L1
chromosome_10	3681863	3681982	ZeppL-1_cRei	LINE/L1
chromosome_10	3681973	3684453	ZeppL-1_cRei	LINE/L1
chromosome_10	3684498	3685968	ZeppL-1_cRei	LINE/L1
chromosome_10	3685968	3686470	ZeppL-1_cRei	LINE/L1
chromosome_10	3686465	3686519	ZeppL-1_cRei	LINE/L1
chromosome_10	3686521	3686986	ZeppL-1_cRei	LINE/L1
chromosome_10	3686979	3687129	ZeppL-1_cRei	LINE/L1
chromosome_10	3687104	3687693	ZeppL-1_cRei	LINE/L1
chromosome_10	3687695	3696813	ZeppL-1_cRei	LINE/L1
chromosome_10	3696852	3705996	ZeppL-1_cRei	LINE/L1
chromosome_10	3705996	3706097	ZeppL-1_cRei	LINE/L1
chromosome_10	3706097	3706353	ZeppL-1_cRei	LINE/L1
chromosome_10	3706354	3707683	ZeppL-1_cRei	LINE/L1
chromosome_10	3707683	3709857	ZeppL-1_cRei	LINE/L1
chromosome_10	3709839	3711902	ZeppL-1_cRei	LINE/L1
chromosome_10	3711901	3714075	ZeppL-1_cRei	LINE/L1
chromosome_10	3714057	3716145	ZeppL-1_cRei	LINE/L1
chromosome_10	3716146	3716500	ZeppL-1_cRei	LINE/L1
chromosome_10	3716535	3717547	ZeppL-1_cRei	LINE/L1
chromosome_10	3724401	3725076	ZeppL-1_cRei	LINE/L1
chromosome_10	3725077	3725583	SINEX-3_CR	SINE/tRNA-L1
chromosome_10	3725583	3728270	ZeppL-1_cRei	LINE/L1
chromosome_10	3728271	3728805	SINEX-1_CR	SINE/tRNA-R2
chromosome_10	3728807	3729937	ZeppL-1_cRei	LINE/L1
chromosome_10	3729933	3729972	ZeppL-1_cRei	LINE/L1
chromosome_10	3729981	3731520	ZeppL-1_cRei	LINE/L1
chromosome_10	3733157	3733201	L1-1_cInc	LINE/L1
chromosome_10	3734163	3734210	L1-1_cInc	LINE/L1
chromosome_10	3734907	3735738	PAT-N5_cRei	DIRS/PAT-like
chromosome_10	3735797	3736387	PAT-N5_cRei	DIRS/PAT-like
chromosome_10	3738415	3738669	Chlamys-4_cRei	PLE/Chlamys
chromosome_10	3742430	3742677	hAT-N5a_cRei	DNA/hAT
chromosome_10	3742726	3742760	hAT-N5a_cRei	DNA/hAT
chromosome_10	3742730	3743338	hAT-N5a_cRei	DNA/hAT
chromosome_10	3743339	3745302	EnSpm-N4_cRei	DNA/EnSpm
chromosome_10	3745303	3745766	hAT-N5a_cRei	DNA/hAT
chromosome_10	3746108	3746147	hAT-4_cRei	DNA/hAT
chromosome_10	3746119	3746200	Chlamys-N7_cRei	PLE/Chlamys
chromosome_10	3746998	3747643	RTEX-1_CR	LINE/RTEX
chromosome_10	3748280	3749485	PAT-N5_cRei	DIRS/PAT-like
chromosome_10	3749759	3749834	ZeppL-1_cInc	LINE/L1
chromosome_10	3749828	3751604	ZeppL-1_cRei	LINE/L1
chromosome_10	3751613	3752722	ZeppL-1_cRei	LINE/L1
chromosome_10	3752722	3754612	ZeppL-1_cRei	LINE/L1
chromosome_10	3754606	3754684	ZeppL-1_cRei	LINE/L1
chromosome_10	3754694	3756450	ZeppL-1_cRei	LINE/L1
chromosome_10	3756450	3757619	ZeppL-1_cRei	LINE/L1
chromosome_10	3757589	3757661	ZeppL-1_cRei	LINE/L1
chromosome_10	3757652	3757751	ZeppL-1_cRei	LINE/L1
chromosome_10	3757719	3758239	ZeppL-1_cRei	LINE/L1
chromosome_10	3758229	3760378	ZeppL-1_cRei	LINE/L1
chromosome_10	3760381	3761945	ZeppL-1_cRei	LINE/L1
chromosome_10	3761946	3772762	Dualen-1a_cRei	LINE/Dualen
chromosome_10	3772763	3774693	ZeppL-1_cRei	LINE/L1
chromosome_10	3774893	3775272	ZeppL-1_cRei	LINE/L1
chromosome_10	3775272	3775500	ZeppL-1_cRei	LINE/L1
chromosome_10	3775496	3777028	ZeppL-1_cRei	LINE/L1
chromosome_10	3777034	3782713	Dualen-4a_cRei	LINE/Dualen
chromosome_10	3782712	3783415	ZeppL-1_cRei	LINE/L1
chromosome_10	3783415	3783735	ZeppL-1_cRei	LINE/L1
chromosome_10	3783748	3786372	ZeppL-1_cRei	LINE/L1
chromosome_10	3786370	3786412	ZeppL-1_cRei	LINE/L1
chromosome_10	3786476	3786653	ZeppL-1_cSch	LINE/L1
chromosome_11	2866196	2866293	ZeppL-1_cRei	LINE/L1
chromosome_11	2866281	2868337	Chlamys-3_cRei	PLE/Chlamys
chromosome_11	2868339	2868930	ZeppL-1_cRei	LINE/L1
chromosome_11	2868931	2869122	Gypsy-5a_cRei_LTR	LTR/Gypsy
chromosome_11	2869318	2869365	Gypsy3_VC	LTR/Gypsy
chromosome_11	2869392	2869860	Gypsy-5a_cRei_LTR	LTR/Gypsy
chromosome_11	2869861	2870200	ZeppL-1_cRei	LINE/L1
chromosome_11	2870201	2870247	ZeppL-1_cInc	LINE/L1
chromosome_11	2870251	2870301	ZeppL-1_cRei	LINE/L1
chromosome_11	2870302	2870816	SINEX-3_CR	SINE/tRNA-L1
chromosome_11	2870823	2871026	ZeppL-1_cRei	LINE/L1
chromosome_11	2871027	2873949	Novosib-5_CR	DNA/Novosib
chromosome_11	2873950	2874467	SINEX-4_CR	SINE/tRNA-R2
chromosome_11	2874466	2876829	Novosib-5_CR	DNA/Novosib
chromosome_11	2874863	2877180	Novosib-5_cRei	DNA/Novosib
chromosome_11	2877181	2878153	Dualen-2b_cRei	LINE/Dualen
chromosome_11	2878175	2880687	Helitron2-2_cRei	RC/Helitron2
chromosome_11	2880685	2883474	Helitron2_CRe	RC/Helitron2
chromosome_11	2883518	2883713	Helitron2_CRe	RC/Helitron2
chromosome_11	2883706	2884226	SINEX-1_CR	SINE/tRNA-R2
chromosome_11	2884226	2888001	Dualen-2b_cRei	LINE/Dualen
chromosome_11	2888001	2890128	ZeppL-1_cRei	LINE/L1
chromosome_11	2890128	2890475	ZeppL-1_cRei	LINE/L1
chromosome_11	2890475	2890539	ZeppL-1_cRei	LINE/L1
chromosome_11	2890526	2890577	ZeppL-1_cRei	LINE/L1
chromosome_11	2890577	2891412	ZeppL-1_cRei	LINE/L1
chromosome_11	2891410	2892311	ZeppL-1_cRei	LINE/L1
chromosome_11	2892317	2895850	Dualen-5_cRei	LINE/Dualen
chromosome_11	2895851	2896191	EnSpm-N7_cRei	DNA/EnSpm
chromosome_11	2897696	2897809	Helitron2-2_cRei	RC/Helitron2
chromosome_11	2898447	2901707	EnSpm-N2_cRei	DNA/EnSpm
chromosome_11	2899324	2902462	EnSpm-N2_CR	DNA/CMC-EnSpm
chromosome_11	2902462	2902696	Chlamys-10a_cRei	PLE/Chlamys
chromosome_11	2902701	2904601	EnSpm-N2_cRei	DNA/EnSpm
chromosome_11	2904689	2905030	Gypsy-2_eDeb	LTR/Gypsy
chromosome_11	2905768	2905857	Gypsy-7c_cRei_I	LTR/Gypsy
chromosome_11	2906904	2907098	Gypsy-7c_cRei_I	LTR/Gypsy
chromosome_11	2910413	2910601	Gypsy-10a_cRei_I	LTR/Gypsy
chromosome_11	2911102	2911764	Gypsy-10a_cRei_I	LTR/Gypsy
chromosome_11	2917500	2917630	Dualen-1a_cRei	LINE/Dualen
chromosome_11	2920939	2921472	SINEX-1_CR	SINE/tRNA-R2
chromosome_11	2923202	2923736	SINEX-1_CR	SINE/tRNA-R2
chromosome_11	2924477	2925011	SINEX-1_CR	SINE/tRNA-R2
chromosome_11	2926985	2928399	Dualen-1a_cRei	LINE/Dualen
chromosome_11	2928402	2928657	ZeppL-1_cRei	LINE/L1
chromosome_11	2928660	2933619	ZeppL-1_cRei	LINE/L1
chromosome_11	2933619	2933673	ZeppL-1_cRei	LINE/L1
chromosome_11	2933681	2935073	Gypsy-4-I_CR	LTR/Gypsy
chromosome_11	2935073	2935128	ZeppL-1_cRei	LINE/L1
chromosome_11	2935113	2935654	ZeppL-1_cRei	LINE/L1
chromosome_11	2935649	2935879	ZeppL-1_cRei	LINE/L1
chromosome_11	2935878	2935999	ZeppL-1_cRei	LINE/L1
chromosome_11	2935999	2936366	ZeppL-1_cRei	LINE/L1
chromosome_11	2936338	2936801	ZeppL-1_cRei	LINE/L1
chromosome_11	2936792	2937121	ZeppL-1_cRei	LINE/L1
chromosome_11	2937120	2937972	ZeppL-1_cRei	LINE/L1
chromosome_11	2937973	2938221	hAT-N8b_cRei	DNA/hAT
chromosome_11	2938222	2938696	ZeppL-1_cRei	LINE/L1
chromosome_11	2938694	2938953	ZeppL-1_cRei	LINE/L1
chromosome_11	2938956	2945675	Dualen-7_cRei	LINE/Dualen
chromosome_11	2945698	2947791	ZeppL-1_cRei	LINE/L1
chromosome_11	2947791	2949114	ZeppL-1_cRei	LINE/L1
chromosome_11	2949114	2949885	ZeppL-1_cRei	LINE/L1
chromosome_11	2949883	2949957	ZeppL-1_cRei	LINE/L1
chromosome_11	2949957	2951280	ZeppL-1_cRei	LINE/L1
chromosome_11	2951280	2953356	ZeppL-1_cRei	LINE/L1
chromosome_11	2953358	2954404	ZeppL-1_cRei	LINE/L1
chromosome_11	2954390	2954998	ZeppL-1_cRei	LINE/L1
chromosome_11	2955003	2955628	Helitron-1N2_CRe	RC/Helitron
chromosome_11	2955625	2955970	ZeppL-1_cRei	LINE/L1
chromosome_11	2955968	2956008	ZeppL-1_cRei	LINE/L1
chromosome_11	2956008	2956520	ZeppL-1_cRei	LINE/L1
chromosome_11	2956521	2957984	DNA-8-6_CR	DNA/P
chromosome_11	2957985	2958559	ZeppL-1_cRei	LINE/L1
chromosome_11	2958563	2960835	ZeppL-1_cRei	LINE/L1
chromosome_11	2960814	2961284	ZeppL-1_cRei	LINE/L1
chromosome_11	2961284	2962624	ZeppL-1_cRei	LINE/L1
chromosome_11	2962624	2962730	ZeppL-1_cRei	LINE/L1
chromosome_11	2962728	2963203	ZeppL-1_cRei	LINE/L1
chromosome_11	2963205	2963358	ZeppL-1_cRei	LINE/L1
chromosome_11	2963358	2963449	ZeppL-1_cRei	LINE/L1
chromosome_11	2963431	2963503	ZeppL-1_cRei	LINE/L1
chromosome_11	2963514	2963605	ZeppL-1_cRei	LINE/L1
chromosome_11	2963587	2964486	ZeppL-1_cRei	LINE/L1
chromosome_11	2964485	2969025	ZeppL-1_cRei	LINE/L1
chromosome_11	2969013	2970255	ZeppL-1_cRei	LINE/L1
chromosome_11	2970255	2971462	ZeppL-1_cRei	LINE/L1
chromosome_11	2971496	2973769	ZeppL-1_cRei	LINE/L1
chromosome_11	2973768	2975774	ZeppL-1_cRei	LINE/L1
chromosome_11	2975774	2979200	ZeppL-1_cRei	LINE/L1
chromosome_11	2979198	2979247	ZeppL-1_cRei	LINE/L1
chromosome_11	2979247	2981315	ZeppL-1_cRei	LINE/L1
chromosome_11	2981316	2981949	ZeppL-1_cRei	LINE/L1
chromosome_11	2981950	2983698	ZeppL-1_cRei	LINE/L1
chromosome_11	2983698	2984361	ZeppL-1_cRei	LINE/L1
chromosome_11	2984361	2985657	ZeppL-1_cRei	LINE/L1
chromosome_11	2985651	2986970	ZeppL-1_cRei	LINE/L1
chromosome_11	2986968	2987396	ZeppL-1_cRei	LINE/L1
chromosome_11	2988501	2989321	ZeppL-1_cRei	LINE/L1
chromosome_11	2989321	2989970	ZeppL-1_cRei	LINE/L1
chromosome_11	2989959	2990006	ZeppL-1_cRei	LINE/L1
chromosome_11	2990007	2990152	ZeppL-1_cInc	LINE/L1
chromosome_11	2990145	2990388	ZeppL-1_cRei	LINE/L1
chromosome_11	2990390	2993920	ZeppL-1_cRei	LINE/L1
chromosome_11	2993903	2994210	ZeppL-1_cRei	LINE/L1
chromosome_11	2994206	2996177	ZeppL-1_cRei	LINE/L1
chromosome_11	2996176	2999453	ZeppL-1_cRei	LINE/L1
chromosome_11	2999455	2999771	ZeppL-1_cRei	LINE/L1
chromosome_11	2999771	3003795	ZeppL-1_cRei	LINE/L1
chromosome_11	3003796	3004232	SINEX-3_CR	SINE/tRNA-L1
chromosome_11	3004232	3007192	ZeppL-1_cRei	LINE/L1
chromosome_11	3007573	3009768	ZeppL-1_cRei	LINE/L1
chromosome_11	3009768	3010803	ZeppL-1_cRei	LINE/L1
chromosome_11	3010791	3013771	ZeppL-1_cRei	LINE/L1
chromosome_11	3013771	3014620	ZeppL-1_cRei	LINE/L1
chromosome_11	3014623	3014710	ZeppL-1_cRei	LINE/L1
chromosome_11	3014701	3014755	ZeppL-1_cRei	LINE/L1
chromosome_11	3014780	3014814	ZeppL-1_cRei	LINE/L1
chromosome_11	3014819	3015747	ZeppL-1_cRei	LINE/L1
chromosome_11	3015735	3015894	ZeppL-1_cRei	LINE/L1
chromosome_11	3015870	3017189	ZeppL-1_cRei	LINE/L1
chromosome_11	3017189	3018224	ZeppL-1_cRei	LINE/L1
chromosome_11	3018212	3021193	ZeppL-1_cRei	LINE/L1
chromosome_11	3021193	3022080	ZeppL-1_cRei	LINE/L1
chromosome_11	3022105	3022139	ZeppL-1_cRei	LINE/L1
chromosome_11	3022144	3023072	ZeppL-1_cRei	LINE/L1
chromosome_11	3023069	3023477	ZeppL-1_cRei	LINE/L1
chromosome_11	3023477	3023538	ZeppL-1_cRei	LINE/L1
chromosome_11	3023533	3023844	ZeppL-1_cRei	LINE/L1
chromosome_11	3023844	3023966	ZeppL-1_cRei	LINE/L1
chromosome_11	3023966	3024773	ZeppL-1_cRei	LINE/L1
chromosome_11	3024775	3025130	ZeppL-1_cRei	LINE/L1
chromosome_12	6641997	6642181	ZeppL-1_cSch	LINE/L1
chromosome_12	6642242	6642282	ZeppL-1_cRei	LINE/L1
chromosome_12	6642279	6642348	DIRS-1_CR	LTR/DIRS
chromosome_12	6642348	6642630	ZeppL-1_cRei	LINE/L1
chromosome_12	6642631	6642691	ZeppL-1_cSch	LINE/L1
chromosome_12	6642689	6643237	ZeppL-1_cRei	LINE/L1
chromosome_12	6643240	6644133	ZeppL-1_cRei	LINE/L1
chromosome_12	6644133	6644636	ZeppL-1_cRei	LINE/L1
chromosome_12	6644639	6644817	ZeppL-1_cRei	LINE/L1
chromosome_12	6644812	6645027	ZeppL-1_cRei	LINE/L1
chromosome_12	6645028	6645499	SINEX-3_CR	SINE/tRNA-L1
chromosome_12	6645502	6646348	ZeppL-1_cRei	LINE/L1
chromosome_12	6646349	6648330	EnSpm-N4_cRei	DNA/EnSpm
chromosome_12	6648331	6648495	ZeppL-1_cInc	LINE/L1
chromosome_12	6648493	6648778	ZeppL-1_cSch	LINE/L1
chromosome_12	6648774	6648963	ZeppL-1_cRei	LINE/L1
chromosome_12	6648963	6649027	ZeppL-1_cSch	LINE/L1
chromosome_12	6649037	6649103	SINEX-3_CR	SINE/tRNA-L1
chromosome_12	6649104	6649120	ZeppL-1_cSch	LINE/L1
chromosome_12	6649221	6649271	ZeppL-1_cRei	LINE/L1
chromosome_12	6649281	6649310	SINEX-3_CR	SINE/tRNA-L1
chromosome_12	6649315	6649515	EnSpm-N7_cRei	DNA/EnSpm
chromosome_12	6649734	6650104	SINEX-3_CR	SINE/tRNA-L1
chromosome_12	6650102	6650758	Helitron2-N1_cInc	RC/Helitron2
chromosome_12	6650758	6650865	SINEX-3_CR	SINE/tRNA-L1
chromosome_12	6650870	6651153	Helitron2-3_cRei	RC/Helitron2
chromosome_12	6651154	6651291	ZeppL-1_cRei	LINE/L1
chromosome_12	6651323	6651366	ZeppL-1_cRei	LINE/L1
chromosome_12	6651358	6651468	ZeppL-1_cRei	LINE/L1
chromosome_12	6651477	6654039	Dualen-1a_cRei	LINE/Dualen
chromosome_12	6654039	6654577	SINEX-1_CR	SINE/tRNA-R2
chromosome_12	6654578	6655240	Dualen-1a_cRei	LINE/Dualen
chromosome_12	6655256	6655319	ZeppL-1_cRei	LINE/L1
chromosome_12	6655320	6657731	Dualen-4a_cRei	LINE/Dualen
chromosome_12	6657733	6657820	ZeppL-1_cRei	LINE/L1
chromosome_12	6657820	6657947	ZeppL-1_cRei	LINE/L1
chromosome_12	6657941	6658608	Helitron2-N1_cInc	RC/Helitron2
chromosome_12	6658609	6658737	ZeppL-1_cRei	LINE/L1
chromosome_12	6658731	6658930	ZeppL-1_cRei	LINE/L1
chromosome_12	6658931	6658984	EnSpm-N6a_cRei	DNA/EnSpm
chromosome_12	6658985	6660037	EnSpm-N11_cRei	DNA/EnSpm
chromosome_12	6660033	6660393	Zisupton-1_cSch	DNA/Zisupton
chromosome_12	6660656	6660776	Zisupton-1_cSch	DNA/Zisupton
chromosome_12	6661277	6661480	Zisupton-1_cSch	DNA/Zisupton
chromosome_12	6661902	6664643	EnSpm-N11_cRei	DNA/EnSpm
chromosome_12	6664690	6664784	EnSpm-N11_cRei	DNA/EnSpm
chromosome_12	6664818	6664832	EnSpm-N11_cRei	DNA/EnSpm
chromosome_12	6664833	6665023	L1-6_cRei	LINE/L1
chromosome_12	6665219	6666004	EnSpm-N11_cRei	DNA/EnSpm
chromosome_12	6666005	6667036	EnSpm-N6a_cRei	DNA/EnSpm
chromosome_12	6667037	6667123	Zisupton-1_cSch	DNA/Zisupton
chromosome_12	6668145	6668348	Zisupton-1_cSch	DNA/Zisupton
chromosome_12	6668771	6670135	EnSpm-N6a_cRei	DNA/EnSpm
chromosome_12	6674199	6674603	EnSpm-N6a_cRei	DNA/EnSpm
chromosome_12	6674604	6674838	ZeppL-1_cRei	LINE/L1
chromosome_12	6674836	6678848	Dualen-2b_cRei	LINE/Dualen
chromosome_12	6678849	6680884	Gypsy-8-LTR_CR	LTR/Gypsy
chromosome_12	6680885	6687095	Gypsy-8-I_CR	LTR/Gypsy
chromosome_12	6687093	6690415	Gypsy-8-I_CR	LTR/Gypsy
chromosome_12	6690458	6691187	Gypsy-8-I_CR	LTR/Gypsy
chromosome_12	6691233	6693868	Gypsy-8-LTR_CR	LTR/Gypsy
chromosome_12	6693869	6696200	Dualen-2b_cRei	LINE/Dualen
chromosome_12	6697646	6697748	hAT-2_cRei	DNA/hAT
chromosome_12	6698128	6698179	hAT-2_cRei	DNA/hAT
chromosome_12	6698506	6698575	EnSpm-N4_cRei	DNA/EnSpm
chromosome_12	6698576	6700104	Dualen-2b_cRei	LINE/Dualen
chromosome_12	6700105	6704800	EnSpm-N11_cRei	DNA/EnSpm
chromosome_12	6704801	6709130	Dualen-2b_cRei	LINE/Dualen
chromosome_12	6709170	6709485	Dualen-2a_cRei	LINE/Dualen
chromosome_12	6709486	6713143	EnSpm-N5a_cRei	DNA/EnSpm
chromosome_12	6713144	6713244	Dualen-2a_cRei	LINE/Dualen
chromosome_12	6713275	6713501	ZeppL-1_cRei	LINE/L1
chromosome_12	6713501	6713665	ZeppL-1_cRei	LINE/L1
chromosome_12	6713664	6715244	ZeppL-1_cRei	LINE/L1
chromosome_12	6715248	6715668	SINEX-3_CR	SINE/tRNA-L1
chromosome_12	6715664	6716196	ZeppL-1_cRei	LINE/L1
chromosome_12	6716199	6716363	ZeppL-1_cRei	LINE/L1
chromosome_12	6716402	6716829	ZeppL-1_cRei	LINE/L1
chromosome_12	6716831	6719618	Dualen-1a_cRei	LINE/Dualen
chromosome_12	6719618	6721156	ZeppL-1_cRei	LINE/L1
chromosome_12	6721177	6724162	Dualen-1a_cRei	LINE/Dualen
chromosome_12	6724163	6724985	DNA8-N1_cRei	DNA
chromosome_12	6724986	6732820	Dualen-1a_cRei	LINE/Dualen
chromosome_12	6732822	6733197	ZeppL-1_cRei	LINE/L1
chromosome_12	6733181	6733348	ZeppL-1_cInc	LINE/L1
chromosome_12	6733420	6735180	ZeppL-1_cRei	LINE/L1
chromosome_12	6735176	6735981	ZeppL-1_cRei	LINE/L1
chromosome_12	6735981	6736288	ZeppL-1_cRei	LINE/L1
chromosome_12	6736268	6737430	ZeppL-1_cRei	LINE/L1
chromosome_12	6737424	6739822	ZeppL-1_cRei	LINE/L1
chromosome_12	6739822	6740198	ZeppL-1_cRei	LINE/L1
chromosome_12	6740193	6741201	ZeppL-1_cRei	LINE/L1
chromosome_12	6741201	6742489	ZeppL-1_cRei	LINE/L1
chromosome_12	6742485	6745809	ZeppL-1_cRei	LINE/L1
chromosome_12	6745810	6749477	EnSpm-N5a_cRei	DNA/EnSpm
chromosome_12	6749478	6750228	ZeppL-1_cRei	LINE/L1
chromosome_12	6750228	6751583	ZeppL-1_cRei	LINE/L1
chromosome_12	6751584	6751832	hAT-N8b_cRei	DNA/hAT
chromosome_12	6751833	6752215	ZeppL-1_cRei	LINE/L1
chromosome_12	6752214	6752386	ZeppL-1_cRei	LINE/L1
chromosome_12	6752399	6752905	SINEX-3_CR	SINE/tRNA-L1
chromosome_12	6752905	6753780	ZeppL-1_cRei	LINE/L1
chromosome_12	6753809	6755017	ZeppL-1_cRei	LINE/L1
chromosome_12	6755017	6755232	ZeppL-1_cRei	LINE/L1
chromosome_12	6755232	6756470	ZeppL-1_cRei	LINE/L1
chromosome_12	6756467	6756692	ZeppL-1_cRei	LINE/L1
chromosome_12	6756692	6757696	ZeppL-1_cRei	LINE/L1
chromosome_12	6757691	6758480	ZeppL-1_cRei	LINE/L1
chromosome_12	6758475	6758593	ZeppL-1_cRei	LINE/L1
chromosome_12	6758592	6759001	ZeppL-1_cRei	LINE/L1
chromosome_12	6759001	6759643	ZeppL-1_cRei	LINE/L1
chromosome_12	6759635	6760134	ZeppL-1_cRei	LINE/L1
chromosome_12	6760134	6761024	ZeppL-1_cRei	LINE/L1
chromosome_12	6761019	6761528	SINEX-3_CR	SINE/tRNA-L1
chromosome_12	6761529	6763133	ZeppL-1_cRei	LINE/L1
chromosome_12	6763084	6766300	ZeppL-1_cRei	LINE/L1
chromosome_12	6766280	6767434	ZeppL-1_cRei	LINE/L1
chromosome_12	6767431	6767656	ZeppL-1_cRei	LINE/L1
chromosome_12	6767656	6768660	ZeppL-1_cRei	LINE/L1
chromosome_12	6768655	6769444	ZeppL-1_cRei	LINE/L1
chromosome_12	6769439	6769557	ZeppL-1_cRei	LINE/L1
chromosome_12	6769556	6769965	ZeppL-1_cRei	LINE/L1
chromosome_12	6769965	6770607	ZeppL-1_cRei	LINE/L1
chromosome_12	6770599	6771098	ZeppL-1_cRei	LINE/L1
chromosome_12	6771098	6771988	ZeppL-1_cRei	LINE/L1
chromosome_12	6771983	6772492	SINEX-3_CR	SINE/tRNA-L1
chromosome_12	6772493	6774097	ZeppL-1_cRei	LINE/L1
chromosome_12	6774048	6777264	ZeppL-1_cRei	LINE/L1
chromosome_12	6777244	6778398	ZeppL-1_cRei	LINE/L1
chromosome_12	6778395	6778620	ZeppL-1_cRei	LINE/L1
chromosome_12	6778620	6779624	ZeppL-1_cRei	LINE/L1
chromosome_12	6779619	6780408	ZeppL-1_cRei	LINE/L1
chromosome_12	6780403	6780521	ZeppL-1_cRei	LINE/L1
chromosome_12	6780520	6780617	ZeppL-1_cRei	LINE/L1
chromosome_12	6780618	6784230	EnSpm-N11_cRei	DNA/EnSpm
chromosome_12	6784265	6784367	EnSpm-N11_cRei	DNA/EnSpm
chromosome_12	6784470	6785249	EnSpm-N11_cRei	DNA/EnSpm
chromosome_12	6785250	6785564	ZeppL-1_cRei	LINE/L1
chromosome_12	6785564	6786206	ZeppL-1_cRei	LINE/L1
chromosome_12	6786198	6786697	ZeppL-1_cRei	LINE/L1
chromosome_12	6786697	6787587	ZeppL-1_cRei	LINE/L1
chromosome_12	6787582	6788091	SINEX-3_CR	SINE/tRNA-L1
chromosome_12	6788092	6789696	ZeppL-1_cRei	LINE/L1
chromosome_12	6789647	6792860	ZeppL-1_cRei	LINE/L1
chromosome_12	6792852	6795027	ZeppL-1_cRei	LINE/L1
chromosome_12	6794978	6795477	ZeppL-1_cRei	LINE/L1
chromosome_12	6795512	6796778	ZeppL-1_cRei	LINE/L1
chromosome_12	6796782	6797254	ZeppL-1_cRei	LINE/L1
chromosome_12	6797254	6798679	ZeppL-1_cRei	LINE/L1
chromosome_12	6798671	6799443	ZeppL-1_cRei	LINE/L1
chromosome_12	6799444	6799953	ZeppL-1_cRei	LINE/L1
chromosome_12	6799947	6800049	ZeppL-1_cRei	LINE/L1
chromosome_12	6800049	6801106	ZeppL-1_cRei	LINE/L1
chromosome_12	6801107	6802811	ZeppL-1_cRei	LINE/L1
chromosome_12	6802811	6805578	ZeppL-1_cRei	LINE/L1
chromosome_12	6805558	6807923	ZeppL-1_cRei	LINE/L1
chromosome_12	6807925	6809454	ZeppL-1_cRei	LINE/L1
chromosome_12	6809454	6809501	SINEX-3_CR	SINE/tRNA-L1
chromosome_12	6809534	6809594	ZeppL-1_cRei	LINE/L1
chromosome_12	6809588	6809795	ZeppL-1_cRei	LINE/L1
chromosome_12	6809795	6811810	ZeppL-1_cRei	LINE/L1
chromosome_12	6811804	6813128	ZeppL-1_cRei	LINE/L1
chromosome_12	6813128	6813170	SINEX-3_CR	SINE/tRNA-L1
chromosome_12	6813171	6815614	ZeppL-1_cRei	LINE/L1
chromosome_12	6815609	6819794	ZeppL-1_cRei	LINE/L1
chromosome_12	6819794	6821290	ZeppL-1_cRei	LINE/L1
chromosome_12	6821290	6822034	ZeppL-1_cRei	LINE/L1
chromosome_12	6822051	6822391	Dualen-4a_cRei	LINE/Dualen
chromosome_12	6822392	6822499	ZeppL-1_cRei	LINE/L1
chromosome_12	6822499	6822534	ZeppL-1_cRei	LINE/L1
chromosome_12	6822539	6822698	ZeppL-1_cRei	LINE/L1
chromosome_12	6822730	6823658	ZeppL-1_cRei	LINE/L1
chromosome_12	6823657	6823986	ZeppL-1_cRei	LINE/L1
chromosome_12	6823986	6824969	ZeppL-1_cRei	LINE/L1
chromosome_12	6824963	6825714	ZeppL-1_cRei	LINE/L1
chromosome_12	6825736	6825801	SINEX-3_CR	SINE/tRNA-L1
chromosome_12	6825803	6826550	ZeppL-1_cRei	LINE/L1
chromosome_12	6826551	6828298	ZeppL-1_cRei	LINE/L1
chromosome_12	6828296	6830983	ZeppL-1_cRei	LINE/L1
chromosome_12	6836139	6836795	ZeppL-1_cRei	LINE/L1
chromosome_12	6836794	6838709	ZeppL-1_cRei	LINE/L1
chromosome_12	6838708	6838753	ZeppL-1_cRei	LINE/L1
chromosome_12	6838753	6839993	ZeppL-1_cRei	LINE/L1
chromosome_12	6839997	6840076	ZeppL-1_cRei	LINE/L1
chromosome_12	6840069	6841273	ZeppL-1_cRei	LINE/L1
chromosome_12	6841270	6844620	ZeppL-1_cRei	LINE/L1
chromosome_12	6844620	6845253	ZeppL-1_cRei	LINE/L1
chromosome_12	6845253	6846924	ZeppL-1_cRei	LINE/L1
chromosome_12	6846928	6848985	ZeppL-1_cRei	LINE/L1
chromosome_12	6848974	6849806	ZeppL-1_cRei	LINE/L1
chromosome_12	6849806	6849870	ZeppL-1_cRei	LINE/L1
chromosome_12	6849872	6852116	ZeppL-1_cRei	LINE/L1
chromosome_12	6852116	6852812	ZeppL-1_cRei	LINE/L1
chromosome_12	6852811	6853603	ZeppL-1_cRei	LINE/L1
chromosome_12	6853600	6854256	Helitron2-N1_cInc	RC/Helitron2
chromosome_12	6854261	6855907	ZeppL-1_cRei	LINE/L1
chromosome_12	6855908	6856309	ZeppL-1_cRei	LINE/L1
chromosome_12	6856303	6859824	ZeppL-1_cRei	LINE/L1
chromosome_12	6859851	6860606	ZeppL-1_cRei	LINE/L1
chromosome_12	6860607	6861141	SINEX-1_CR	SINE/tRNA-R2
chromosome_12	6861144	6862377	ZeppL-1_cRei	LINE/L1
chromosome_12	6862377	6863618	ZeppL-1_cRei	LINE/L1
chromosome_12	6863618	6864408	ZeppL-1_cRei	LINE/L1
chromosome_12	6864390	6864450	ZeppL-1_cRei	LINE/L1
chromosome_12	6864448	6864528	ZeppL-1_cRei	LINE/L1
chromosome_12	6864528	6864756	ZeppL-1_cRei	LINE/L1
chromosome_12	6864726	6866061	ZeppL-1_cRei	LINE/L1
chromosome_12	6866069	6866736	ZeppL-1_cRei	LINE/L1
chromosome_12	6866735	6873750	RandI-6	LINE/Dualen
chromosome_12	6873942	6874441	SINEX-4_CR	SINE/tRNA-R2
chromosome_12	6874442	6875946	RandI-6	LINE/Dualen
chromosome_12	6875946	6876149	ZeppL-1_cRei	LINE/L1
chromosome_12	6876150	6877098	ZeppL-1_cRei	LINE/L1
chromosome_12	6877127	6880603	ZeppL-1_cRei	LINE/L1
chromosome_12	6880604	6881138	SINEX-1_CR	SINE/tRNA-R2
chromosome_12	6881138	6881214	ZeppL-1_cRei	LINE/L1
chromosome_12	6881219	6881753	SINEX-1_CR	SINE/tRNA-R2
chromosome_12	6881754	6882056	ZeppL-1_cRei	LINE/L1
chromosome_12	6882050	6884722	ZeppL-1_cRei	LINE/L1
chromosome_12	6884723	6884988	ZeppL-1_cRei	LINE/L1
chromosome_12	6884988	6885091	ZeppL-1_cRei	LINE/L1
chromosome_12	6885103	6886616	EnSpm-N9_cRei	DNA/EnSpm
chromosome_12	6886323	6886652	EnSpm-N5a_cRei	DNA/EnSpm
chromosome_12	6886673	6887206	EnSpm-N9_cRei	DNA/EnSpm
chromosome_12	6887252	6887328	LTR-N4_cRei_I	LTR
chromosome_12	6887568	6888578	EnSpm-N9_cRei	DNA/EnSpm
chromosome_12	6888579	6891673	ZeppL-1_cRei	LINE/L1
chromosome_12	6891667	6891773	ZeppL-1_cRei	LINE/L1
chromosome_12	6891774	6892135	ZeppL-1_cRei	LINE/L1
chromosome_12	6892128	6892199	ZeppL-1_cRei	LINE/L1
chromosome_12	6892199	6894258	ZeppL-1_cRei	LINE/L1
chromosome_12	6894258	6894745	ZeppL-1_cRei	LINE/L1
chromosome_12	6894749	6895349	ZeppL-1_cRei	LINE/L1
chromosome_12	6895349	6899526	Dualen-1a_cRei	LINE/Dualen
chromosome_12	6899529	6901235	ZeppL-1_cRei	LINE/L1
chromosome_12	6901236	6904281	EnSpm-N6a_cRei	DNA/EnSpm
chromosome_12	6904282	6905245	ZeppL-1_cRei	LINE/L1
chromosome_12	6905247	6906176	ZeppL-1_cRei	LINE/L1
chromosome_12	6906173	6906680	SINEX-3_CR	SINE/tRNA-L1
chromosome_12	6906695	6906836	ZeppL-1_cRei	LINE/L1
chromosome_12	6906751	6907304	ZeppL-1_cRei	LINE/L1
chromosome_12	6907297	6907390	ZeppL-1_cRei	LINE/L1
chromosome_12	6907390	6907737	ZeppL-1_cRei	LINE/L1
chromosome_12	6907730	6910121	ZeppL-1_cRei	LINE/L1
chromosome_12	6910105	6910311	ZeppL-1_cInc	LINE/L1
chromosome_12	6910311	6910346	ZeppL-1_cRei	LINE/L1
chromosome_12	6910373	6910422	ZeppL-1_cRei	LINE/L1
chromosome_12	6910416	6910495	ZeppL-1_cRei	LINE/L1
chromosome_12	6910512	6910870	SINEX-4_CR	SINE/tRNA-R2
chromosome_12	6911888	6912048	SINEX-4_CR	SINE/tRNA-R2
chromosome_12	6911991	6912056	RandI-1_VC	LINE/Dualen
chromosome_12	6912090	6912665	ZeppL-1_cRei	LINE/L1
chromosome_12	6912666	6913175	hAT-N5b_cRei	DNA/hAT
chromosome_12	6913181	6913351	hAT-N5a_cRei	DNA/hAT
chromosome_12	6913352	6914198	ZeppL-1_cRei	LINE/L1
chromosome_12	6914195	6914227	ZeppL-1_cRei	LINE/L1
chromosome_12	6914227	6914260	SINEX-3_CR	SINE/tRNA-L1
chromosome_12	6914261	6915030	Novosib-N1a	DNA/Novosib
chromosome_12	6915035	6915316	Chlamys-8_cRei	PLE/Chlamys
chromosome_12	6915317	6915487	SINEX-3_CR	SINE/tRNA-L1
chromosome_12	6915485	6916371	ZeppL-1_cRei	LINE/L1
chromosome_12	6916369	6916513	ZeppL-1_cRei	LINE/L1
chromosome_12	6916513	6916595	ZeppL-1_cRei	LINE/L1
chromosome_12	6916596	6919002	EnSpm-N10_cRei	DNA/EnSpm
chromosome_12	6918195	6919101	Helitron2-3_cRei	RC/Helitron2
chromosome_12	6919097	6919228	EnSpm-N10_cRei	DNA/EnSpm
chromosome_12	6919226	6919945	L1-2_cRei	LINE/L1
chromosome_12	6919936	6920163	EnSpm-N10_cRei	DNA/EnSpm
chromosome_12	6920164	6920965	ZeppL-1_cRei	LINE/L1
chromosome_12	6920965	6921244	ZeppL-1_cRei	LINE/L1
chromosome_12	6921240	6921369	L1-7_cRei	LINE/L1
chromosome_12	6921628	6922199	ZeppL-1_cRei	LINE/L1
chromosome_12	6922177	6922338	ZeppL-1_cSch	LINE/L1
chromosome_12	6922338	6922588	ZeppL-2_cSch	LINE/L1
chromosome_13	4317678	4317728	ZeppL-1_cSch	LINE/L1
chromosome_13	4317797	4317934	DNA-1-7_CR	DNA
chromosome_13	4317994	4318181	ZeppL-1_cInc	LINE/L1
chromosome_13	4318210	4318320	ZeppL-1_cInc	LINE/L1
chromosome_13	4318316	4318777	Dualen-2b_cRei	LINE/Dualen
chromosome_13	4318778	4318982	ZeppL-1_cInc	LINE/L1
chromosome_13	4319040	4319099	ZeppL-1_cRei	LINE/L1
chromosome_13	4319099	4319543	ZeppL-1_cRei	LINE/L1
chromosome_13	4319544	4319762	Gypsy-20_cRei_LTR	LTR/Gypsy
chromosome_13	4319762	4323681	ZeppL-1_cRei	LINE/L1
chromosome_13	4323677	4323743	SINEX-3_CR	SINE/tRNA-L1
chromosome_13	4323739	4324250	ZeppL-1_cRei	LINE/L1
chromosome_13	4324264	4333698	Dualen-4b_cRei	LINE/Dualen
chromosome_13	4333701	4334676	ZeppL-1_cRei	LINE/L1
chromosome_13	4348263	4348294	ZeppL-1_cRei	LINE/L1
chromosome_13	4348289	4348545	Gypsy-20_cRei_LTR	LTR/Gypsy
chromosome_13	4348547	4348597	Gypsy-20_cRei_LTR	LTR/Gypsy
chromosome_13	4348598	4349485	ZeppL-1_cRei	LINE/L1
chromosome_13	4349483	4351844	ZeppL-1_cRei	LINE/L1
chromosome_13	4351839	4352943	ZeppL-1_cRei	LINE/L1
chromosome_13	4352992	4353297	ZeppL-1_cRei	LINE/L1
chromosome_13	4353297	4353458	ZeppL-1_cRei	LINE/L1
chromosome_13	4353532	4353598	Gypsy-19_cRei_LTR	LTR/Gypsy
chromosome_13	4353750	4353881	ZeppL-1_cRei	LINE/L1
chromosome_13	4353900	4356096	ZeppL-1_cRei	LINE/L1
chromosome_13	4356096	4357464	ZeppL-1_cRei	LINE/L1
chromosome_13	4357464	4357565	ZeppL-1_cRei	LINE/L1
chromosome_13	4357564	4360543	ZeppL-1_cRei	LINE/L1
chromosome_13	4360543	4361268	ZeppL-1_cRei	LINE/L1
chromosome_13	4361268	4362118	ZeppL-1_cRei	LINE/L1
chromosome_13	4362120	4362677	ZeppL-1_cRei	LINE/L1
chromosome_13	4368246	4368365	ZeppL-1_cRei	LINE/L1
chromosome_13	4380877	4382855	RandI-6	LINE/Dualen
chromosome_13	4382855	4383546	RandI-6	LINE/Dualen
chromosome_13	4384897	4385248	LTR4_CR	LTR
chromosome_13	4385266	4385325	LTR4_CR	LTR
chromosome_13	4386254	4386605	LTR4_CR	LTR
chromosome_13	4386623	4386682	LTR4_CR	LTR
chromosome_13	4389272	4389623	LTR4_CR	LTR
chromosome_13	4389641	4389700	LTR4_CR	LTR
chromosome_13	4416778	4416841	ZeppL-1_cSch	LINE/L1
chromosome_13	4416863	4416966	ZeppL-1_cInc	LINE/L1
chromosome_14	2181898	2182237	ZeppL-1_cRei	LINE/L1
chromosome_14	2182632	2183397	ZeppL-1_cRei	LINE/L1
chromosome_14	2183393	2183668	ZeppL-1_cRei	LINE/L1
chromosome_14	2183665	2184500	ZeppL-1_cRei	LINE/L1
chromosome_14	2184501	2184564	ZeppL-1_cRei	LINE/L1
chromosome_14	2184564	2184631	ZeppL-1_cRei	LINE/L1
chromosome_14	2184631	2185087	ZeppL-1_cRei	LINE/L1
chromosome_14	2185093	2185519	ZeppL-1_cRei	LINE/L1
chromosome_14	2185528	2185663	ZeppL-1_cRei	LINE/L1
chromosome_14	2185666	2185761	ZeppL-1_cRei	LINE/L1
chromosome_14	2185771	2186166	ZeppL-1_cRei	LINE/L1
chromosome_14	2186166	2186981	ZeppL-1_cRei	LINE/L1
chromosome_14	2186982	2188384	ZeppL-1_cRei	LINE/L1
chromosome_14	2188385	2189577	ZeppL-1_cRei	LINE/L1
chromosome_14	2189576	2190041	ZeppL-1_cRei	LINE/L1
chromosome_14	2190022	2191014	ZeppL-1_cRei	LINE/L1
chromosome_14	2191014	2192418	ZeppL-1_cRei	LINE/L1
chromosome_14	2192419	2192631	ZeppL-1_cRei	LINE/L1
chromosome_14	2192633	2206208	EnSpm-1_cRei	DNA/EnSpm
chromosome_14	2206209	2207188	ZeppL-1_cRei	LINE/L1
chromosome_14	2207187	2207652	ZeppL-1_cRei	LINE/L1
chromosome_14	2207633	2207845	ZeppL-1_cRei	LINE/L1
chromosome_14	2207846	2208879	ZeppL-1_cRei	LINE/L1
chromosome_14	2208879	2212017	ZeppL-1_cRei	LINE/L1
chromosome_14	2212013	2212128	ZeppL-1_cRei	LINE/L1
chromosome_14	2212128	2212229	ZeppL-1_cRei	LINE/L1
chromosome_14	2212225	2212441	ZeppL-1_cRei	LINE/L1
chromosome_14	2212432	2212823	ZeppL-1_cRei	LINE/L1
chromosome_14	2212825	2214761	ZeppL-1_cRei	LINE/L1
chromosome_14	2214762	2215336	ZeppL-1_cRei	LINE/L1
chromosome_14	2215336	2216381	ZeppL-1_cRei	LINE/L1
chromosome_14	2216382	2218325	ZeppL-1_cRei	LINE/L1
chromosome_14	2218327	2219967	ZeppL-1_cRei	LINE/L1
chromosome_14	2219967	2220713	ZeppL-1_cRei	LINE/L1
chromosome_14	2220715	2221244	ZeppL-1_cRei	LINE/L1
chromosome_14	2221255	2222038	ZeppL-1_cRei	LINE/L1
chromosome_14	2222038	2224146	ZeppL-1_cRei	LINE/L1
chromosome_14	2224145	2227387	ZeppL-1_cRei	LINE/L1
chromosome_14	2227358	2228064	ZeppL-1_cRei	LINE/L1
chromosome_14	2228062	2228193	ZeppL-1_cRei	LINE/L1
chromosome_14	2228189	2229288	ZeppL-1_cRei	LINE/L1
chromosome_14	2229281	2230248	ZeppL-1_cRei	LINE/L1
chromosome_14	2230248	2231531	ZeppL-1_cRei	LINE/L1
chromosome_14	2231542	2232588	ZeppL-1_cRei	LINE/L1
chromosome_14	2232589	2233770	ZeppL-1_cRei	LINE/L1
chromosome_14	2233770	2237389	ZeppL-1_cRei	LINE/L1
chromosome_14	2237376	2238037	ZeppL-1_cRei	LINE/L1
chromosome_14	2238035	2241836	ZeppL-1_cRei	LINE/L1
chromosome_14	2241836	2242312	ZeppL-1_cRei	LINE/L1
chromosome_14	2242324	2243463	ZeppL-1_cRei	LINE/L1
chromosome_14	2243463	2243589	ZeppL-1_cRei	LINE/L1
chromosome_14	2243591	2245232	ZeppL-1_cRei	LINE/L1
chromosome_14	2245232	2245978	ZeppL-1_cRei	LINE/L1
chromosome_14	2245980	2246509	ZeppL-1_cRei	LINE/L1
chromosome_14	2246520	2247303	ZeppL-1_cRei	LINE/L1
chromosome_14	2247303	2247977	ZeppL-1_cRei	LINE/L1
chromosome_14	2247977	2248021	ZeppL-1_cRei	LINE/L1
chromosome_14	2248022	2250161	ZeppL-1_cRei	LINE/L1
chromosome_14	2250159	2250552	ZeppL-1_cRei	LINE/L1
chromosome_14	2250544	2250600	ZeppL-1_cRei	LINE/L1
chromosome_14	2250600	2251282	ZeppL-1_cRei	LINE/L1
chromosome_14	2251282	2251825	ZeppL-1_cRei	LINE/L1
chromosome_14	2251825	2253116	ZeppL-1_cRei	LINE/L1
chromosome_14	2253112	2253545	ZeppL-1_cRei	LINE/L1
chromosome_14	2253545	2254289	ZeppL-1_cRei	LINE/L1
chromosome_14	2254289	2256735	ZeppL-1_cRei	LINE/L1
chromosome_14	2256735	2257594	ZeppL-1_cRei	LINE/L1
chromosome_14	2257594	2257679	Gypsy-11-LTR_CR	LTR/Gypsy
chromosome_14	2257666	2257892	ZeppL-1_cRei	LINE/L1
chromosome_14	2257889	2257964	SINEX-1_CR	SINE/tRNA-R2
chromosome_14	2257978	2258039	ZeppL-1_cRei	LINE/L1
chromosome_14	2258023	2258391	ZeppL-1_cRei	LINE/L1
chromosome_14	2258391	2260113	ZeppL-1_cRei	LINE/L1
chromosome_14	2260113	2262435	ZeppL-1_cRei	LINE/L1
chromosome_14	2262434	2263901	ZeppL-1_cRei	LINE/L1
chromosome_14	2263909	2264701	PAT-8_cRei	DIRS/PAT-like
chromosome_14	2264699	2265249	PAT-8_cRei	DIRS/PAT-like
chromosome_14	2265251	2274387	ZeppL-1_cRei	LINE/L1
chromosome_14	2274390	2276196	ZeppL-1_cRei	LINE/L1
chromosome_14	2276191	2276537	ZeppL-1_cRei	LINE/L1
chromosome_14	2276526	2278293	ZeppL-1_cRei	LINE/L1
chromosome_14	2278290	2279724	ZeppL-1_cRei	LINE/L1
chromosome_14	2279723	2281511	ZeppL-1_cRei	LINE/L1
chromosome_14	2281509	2282180	ZeppL-1_cRei	LINE/L1
chromosome_14	2282158	2283343	ZeppL-1_cRei	LINE/L1
chromosome_14	2283336	2283788	ZeppL-1_cRei	LINE/L1
chromosome_14	2283777	2285548	ZeppL-1_cRei	LINE/L1
chromosome_14	2285548	2287082	ZeppL-1_cRei	LINE/L1
chromosome_14	2287543	2287777	ZeppL-1_cRei	LINE/L1
chromosome_14	2287773	2288589	ZeppL-1_cRei	LINE/L1
chromosome_14	2288587	2289685	ZeppL-1_cRei	LINE/L1
chromosome_14	2289685	2289983	SINEX-3_CR	SINE/tRNA-L1
chromosome_14	2289955	2290615	ZeppL-1_cRei	LINE/L1
chromosome_14	2290617	2290737	ZeppL-1_cSch	LINE/L1
chromosome_15	3414858	3415473	ZeppL-1_cRei	LINE/L1
chromosome_15	3415495	3416255	ZeppL-1_cRei	LINE/L1
chromosome_15	3416250	3418836	ZeppL-1_cRei	LINE/L1
chromosome_15	3418834	3419536	ZeppL-1_cRei	LINE/L1
chromosome_15	3419536	3422518	ZeppL-1_cRei	LINE/L1
chromosome_15	3422512	3422831	ZeppL-1_cRei	LINE/L1
chromosome_15	3422816	3424467	ZeppL-1_cRei	LINE/L1
chromosome_15	3424467	3424521	ZeppL-1_cRei	LINE/L1
chromosome_15	3424511	3426818	ZeppL-1_cRei	LINE/L1
chromosome_15	3426812	3432148	ZeppL-1_cRei	LINE/L1
chromosome_15	3432149	3441603	Dualen-1a_cRei	LINE/Dualen
chromosome_15	3441604	3442362	hAT-N5_CR	DNA/Novosib
chromosome_15	3442363	3442540	Dualen-1a_cRei	LINE/Dualen
chromosome_15	3442541	3445169	Gypsy-8-LTR_CR	LTR/Gypsy
chromosome_15	3445222	3445951	Gypsy-8-I_CR	LTR/Gypsy
chromosome_15	3445994	3446508	Gypsy-8-I_CR	LTR/Gypsy
chromosome_15	3446497	3453359	Gypsy-8-I_CR	LTR/Gypsy
chromosome_15	3453360	3455395	Gypsy-8-LTR_CR	LTR/Gypsy
chromosome_15	3455396	3456589	Dualen-1a_cRei	LINE/Dualen
chromosome_15	3456610	3457484	ZeppL-1_cRei	LINE/L1
chromosome_15	3457461	3457539	ZeppL-1_cRei	LINE/L1
chromosome_15	3457539	3457648	ZeppL-1_cRei	LINE/L1
chromosome_15	3457648	3457908	ZeppL-1_cRei	LINE/L1
chromosome_15	3457947	3458382	ZeppL-1_cRei	LINE/L1
chromosome_15	3458383	3458640	SINEX-3_CR	SINE/tRNA-L1
chromosome_15	3458529	3458788	ZeppL-2_cSch	LINE/L1
chromosome_15	3458640	3459031	SINEX-3_CR	SINE/tRNA-L1
chromosome_15	3459031	3460875	ZeppL-1_cRei	LINE/L1
chromosome_15	3460873	3461881	ZeppL-1_cRei	LINE/L1
chromosome_15	3461884	3464980	EnSpm-N5a_cRei	DNA/EnSpm
chromosome_15	3464983	3465481	EnSpm-N5a_cRei	DNA/EnSpm
chromosome_15	3465485	3465896	ZeppL-1_cRei	LINE/L1
chromosome_15	3465901	3467180	ZeppL-1_cRei	LINE/L1
chromosome_15	3467180	3467754	ZeppL-1_cRei	LINE/L1
chromosome_15	3467757	3467987	ZeppL-1_cRei	LINE/L1
chromosome_15	3467982	3468200	ZeppL-1_cRei	LINE/L1
chromosome_15	3468177	3468255	ZeppL-1_cRei	LINE/L1
chromosome_15	3468255	3468364	ZeppL-1_cRei	LINE/L1
chromosome_15	3468364	3468624	ZeppL-1_cRei	LINE/L1
chromosome_15	3468663	3469098	ZeppL-1_cRei	LINE/L1
chromosome_15	3469099	3469356	SINEX-3_CR	SINE/tRNA-L1
chromosome_15	3469245	3469504	ZeppL-2_cSch	LINE/L1
chromosome_15	3469356	3469747	SINEX-3_CR	SINE/tRNA-L1
chromosome_15	3469747	3471591	ZeppL-1_cRei	LINE/L1
chromosome_15	3471589	3472597	ZeppL-1_cRei	LINE/L1
chromosome_15	3472600	3475696	EnSpm-N5a_cRei	DNA/EnSpm
chromosome_15	3475699	3476197	EnSpm-N5a_cRei	DNA/EnSpm
chromosome_15	3476201	3476612	ZeppL-1_cRei	LINE/L1
chromosome_15	3476617	3477896	ZeppL-1_cRei	LINE/L1
chromosome_15	3477896	3478470	ZeppL-1_cRei	LINE/L1
chromosome_15	3478473	3479691	ZeppL-1_cRei	LINE/L1
chromosome_15	3479686	3480896	ZeppL-1_cRei	LINE/L1
chromosome_15	3480896	3484732	ZeppL-1_cRei	LINE/L1
chromosome_15	3484732	3493855	ZeppL-1_cRei	LINE/L1
chromosome_15	3493884	3499109	ZeppL-1_cRei	LINE/L1
chromosome_15	3499138	3501737	ZeppL-1_cRei	LINE/L1
chromosome_15	3501740	3502213	SINEX-3_CR	SINE/tRNA-L1
chromosome_15	3502213	3502908	ZeppL-1_cRei	LINE/L1
chromosome_15	3502903	3503585	ZeppL-1_cRei	LINE/L1
chromosome_15	3503585	3505541	ZeppL-1_cRei	LINE/L1
chromosome_15	3505577	3506498	ZeppL-1_cRei	LINE/L1
chromosome_15	3506498	3507142	ZeppL-1_cRei	LINE/L1
chromosome_15	3507134	3507249	ZeppL-1_cRei	LINE/L1
chromosome_15	3507248	3509917	ZeppL-1_cRei	LINE/L1
chromosome_15	3509918	3510694	ZeppL-1_cRei	LINE/L1
chromosome_15	3510697	3512346	ZeppL-1_cRei	LINE/L1
chromosome_15	3512346	3512438	ZeppL-1_cRei	LINE/L1
chromosome_15	3512439	3516124	ZeppL-1_cRei	LINE/L1
chromosome_15	3516124	3516180	ZeppL-1_cRei	LINE/L1
chromosome_15	3516177	3516224	ZeppL-1_cRei	LINE/L1
chromosome_15	3516224	3519748	ZeppL-1_cRei	LINE/L1
chromosome_15	3519730	3520309	ZeppL-1_cRei	LINE/L1
chromosome_15	3520309	3521113	ZeppL-1_cRei	LINE/L1
chromosome_15	3521113	3521336	ZeppL-1_cRei	LINE/L1
chromosome_15	3521336	3527513	ZeppL-1_cRei	LINE/L1
chromosome_15	3544253	3544561	ZeppL-1_cRei	LINE/L1
chromosome_15	3544556	3545105	ZeppL-1_cRei	LINE/L1
chromosome_15	3545099	3547804	ZeppL-1_cRei	LINE/L1
chromosome_15	3547804	3548572	ZeppL-1_cRei	LINE/L1
chromosome_15	3548572	3549618	ZeppL-1_cRei	LINE/L1
chromosome_15	3549623	3551669	ZeppL-1_cRei	LINE/L1
chromosome_15	3551669	3553648	ZeppL-1_cRei	LINE/L1
chromosome_15	3553647	3556444	ZeppL-1_cRei	LINE/L1
chromosome_15	3556442	3564258	ZeppL-1_cRei	LINE/L1
chromosome_15	3564258	3565288	ZeppL-1_cRei	LINE/L1
chromosome_15	3565290	3568430	Dualen-1a_cRei	LINE/Dualen
chromosome_15	3568430	3568534	ZeppL-1_cRei	LINE/L1
chromosome_15	3568530	3569765	Dualen-1a_cRei	LINE/Dualen
chromosome_15	3569762	3570793	ZeppL-1_cRei	LINE/L1
chromosome_15	3570793	3571282	ZeppL-1_cRei	LINE/L1
chromosome_15	3571251	3572715	ZeppL-1_cRei	LINE/L1
chromosome_15	3572692	3572880	ZeppL-1_cRei	LINE/L1
chromosome_15	3572883	3573058	Dualen-1a_cRei	LINE/Dualen
chromosome_15	3573058	3573162	ZeppL-1_cRei	LINE/L1
chromosome_15	3573158	3574355	Dualen-1a_cRei	LINE/Dualen
chromosome_15	3574352	3575382	ZeppL-1_cRei	LINE/L1
chromosome_15	3575382	3575871	ZeppL-1_cRei	LINE/L1
chromosome_15	3575840	3579685	ZeppL-1_cRei	LINE/L1
chromosome_15	3579686	3580220	SINEX-1_CR	SINE/tRNA-R2
chromosome_15	3580222	3582214	ZeppL-1_cRei	LINE/L1
chromosome_15	3582214	3582648	ZeppL-1_cRei	LINE/L1
chromosome_15	3582649	3583183	SINEX-1_CR	SINE/tRNA-R2
chromosome_15	3583185	3583598	ZeppL-1_cRei	LINE/L1
chromosome_15	3583598	3584104	SINEX-3_CR	SINE/tRNA-L1
chromosome_15	3584105	3584438	ZeppL-1_cRei	LINE/L1
chromosome_15	3584866	3588043	ZeppL-1_cRei	LINE/L1
chromosome_15	3588043	3588878	ZeppL-1_cRei	LINE/L1
chromosome_15	3588878	3589383	SINEX-3_CR	SINE/tRNA-L1
chromosome_15	3589384	3589717	ZeppL-1_cRei	LINE/L1
chromosome_15	3590151	3590883	ZeppL-1_cRei	LINE/L1
chromosome_15	3590879	3591435	ZeppL-1_cRei	LINE/L1
chromosome_15	3591492	3592016	ZeppL-1_cRei	LINE/L1
chromosome_15	3592016	3601592	RandI-6	LINE/Dualen
chromosome_15	3601590	3602365	ZeppL-1_cRei	LINE/L1
chromosome_15	3602366	3602900	SINEX-1_CR	SINE/tRNA-R2
chromosome_15	3602685	3602928	Gypsy-11-LTR_CR	LTR/Gypsy
chromosome_15	3602904	3603331	ZeppL-1_cRei	LINE/L1
chromosome_15	3603348	3604935	ZeppL-1_cRei	LINE/L1
chromosome_15	3604936	3605470	SINEX-1_CR	SINE/tRNA-R2
chromosome_15	3605255	3605498	Gypsy-11-LTR_CR	LTR/Gypsy
chromosome_15	3605474	3605895	ZeppL-1_cRei	LINE/L1
chromosome_15	3605912	3607499	ZeppL-1_cRei	LINE/L1
chromosome_15	3607500	3608034	SINEX-1_CR	SINE/tRNA-R2
chromosome_15	3607819	3608062	Gypsy-11-LTR_CR	LTR/Gypsy
chromosome_15	3608038	3608459	ZeppL-1_cRei	LINE/L1
chromosome_15	3608476	3610063	ZeppL-1_cRei	LINE/L1
chromosome_15	3610064	3610598	SINEX-1_CR	SINE/tRNA-R2
chromosome_15	3610383	3610626	Gypsy-11-LTR_CR	LTR/Gypsy
chromosome_15	3610602	3611023	ZeppL-1_cRei	LINE/L1
chromosome_15	3611040	3612627	ZeppL-1_cRei	LINE/L1
chromosome_15	3612628	3613162	SINEX-1_CR	SINE/tRNA-R2
chromosome_15	3612947	3613190	Gypsy-11-LTR_CR	LTR/Gypsy
chromosome_15	3613166	3613587	ZeppL-1_cRei	LINE/L1
chromosome_15	3613604	3613802	ZeppL-1_cRei	LINE/L1
chromosome_15	3613805	3621515	Dualen-1a_cRei	LINE/Dualen
chromosome_15	3621500	3621549	ZeppL-1_cRei	LINE/L1
chromosome_15	3621566	3623153	ZeppL-1_cRei	LINE/L1
chromosome_16	3331773	3332850	ZeppL-1_cRei	LINE/L1
chromosome_16	3332848	3333211	ZeppL-1_cRei	LINE/L1
chromosome_16	3333211	3336819	ZeppL-1_cRei	LINE/L1
chromosome_16	3336817	3337909	ZeppL-1_cRei	LINE/L1
chromosome_16	3337903	3337986	ZeppL-1_cRei	LINE/L1
chromosome_16	3337986	3338249	ZeppL-1_cRei	LINE/L1
chromosome_16	3338250	3338592	EnSpm-N3_CR	DNA/CMC-EnSpm
chromosome_16	3338594	3339124	EnSpm-N3_CR	DNA/CMC-EnSpm
chromosome_16	3339129	3339648	EnSpm-N3_CR	DNA/CMC-EnSpm
chromosome_16	3339633	3340179	EnSpm-N3_CR	DNA/CMC-EnSpm
chromosome_16	3340181	3341091	EnSpm-N3_CR	DNA/CMC-EnSpm
chromosome_16	3341110	3341491	ZeppL-1_cRei	LINE/L1
chromosome_16	3341491	3342159	EnSpm-N3_CR	DNA/CMC-EnSpm
chromosome_16	3342166	3343657	ZeppL-1_cRei	LINE/L1
chromosome_16	3343480	3344418	EnSpm-N3_CR	DNA/CMC-EnSpm
chromosome_16	3344437	3344818	ZeppL-1_cRei	LINE/L1
chromosome_16	3344818	3345974	EnSpm-N3_CR	DNA/CMC-EnSpm
chromosome_16	3345969	3346516	ZeppL-1_cRei	LINE/L1
chromosome_16	3346516	3346564	ZeppL-1_cRei	LINE/L1
chromosome_16	3346566	3347498	ZeppL-1_cRei	LINE/L1
chromosome_16	3347497	3349169	ZeppL-1_cRei	LINE/L1
chromosome_16	3349166	3350323	ZeppL-1_cRei	LINE/L1
chromosome_16	3350323	3356060	EnSpm-N3_CR	DNA/CMC-EnSpm
chromosome_16	3356048	3356276	ZeppL-1_cRei	LINE/L1
chromosome_16	3356276	3361046	ZeppL-1_cRei	LINE/L1
chromosome_16	3361039	3361987	ZeppL-1_cRei	LINE/L1
chromosome_16	3362022	3362210	EnSpm-N3_CR	DNA/CMC-EnSpm
chromosome_16	3362213	3363207	ZeppL-1_cRei	LINE/L1
chromosome_16	3363241	3363617	EnSpm-N3_CR	DNA/CMC-EnSpm
chromosome_16	3363624	3363749	ZeppL-1_cRei	LINE/L1
chromosome_16	3363749	3364202	EnSpm-N3_CR	DNA/CMC-EnSpm
chromosome_16	3364149	3365224	ZeppL-1_cRei	LINE/L1
chromosome_16	3365253	3366476	EnSpm-N3_CR	DNA/CMC-EnSpm
chromosome_16	3366483	3366607	ZeppL-1_cRei	LINE/L1
chromosome_16	3366607	3366741	EnSpm-N3_CR	DNA/CMC-EnSpm
chromosome_16	3366795	3369007	EnSpm-N3_CR	DNA/CMC-EnSpm
chromosome_16	3368980	3369180	ZeppL-1_cRei	LINE/L1
chromosome_16	3369180	3369520	ZeppL-1_cRei	LINE/L1
chromosome_16	3369520	3370388	ZeppL-1_cRei	LINE/L1
chromosome_16	3370409	3370846	EnSpm-N3_CR	DNA/CMC-EnSpm
chromosome_16	3370845	3371210	ZeppL-1_cRei	LINE/L1
chromosome_16	3371208	3371419	ZeppL-1_cRei	LINE/L1
chromosome_16	3371419	3371759	ZeppL-1_cRei	LINE/L1
chromosome_16	3371759	3372627	ZeppL-1_cRei	LINE/L1
chromosome_16	3372648	3373085	EnSpm-N3_CR	DNA/CMC-EnSpm
chromosome_16	3373084	3375020	ZeppL-1_cRei	LINE/L1
chromosome_16	3375018	3378722	EnSpm-N3_CR	DNA/CMC-EnSpm
chromosome_16	3378726	3380420	ZeppL-1_cRei	LINE/L1
chromosome_16	3380377	3383631	EnSpm-N3_CR	DNA/CMC-EnSpm
chromosome_16	3383644	3388021	ZeppL-1_cRei	LINE/L1
chromosome_16	3388006	3388369	EnSpm-N2_CR	DNA/CMC-EnSpm
chromosome_16	3388364	3393852	ZeppL-1_cRei	LINE/L1
chromosome_16	3393853	3395993	ZeppL-1_cRei	LINE/L1
chromosome_16	3395993	3396861	ZeppL-1_cRei	LINE/L1
chromosome_16	3396862	3399483	ZeppL-1_cRei	LINE/L1
chromosome_16	3399499	3404122	EnSpm-N3_CR	DNA/CMC-EnSpm
chromosome_16	3404124	3404799	ZeppL-1_cRei	LINE/L1
chromosome_16	3404799	3405157	EnSpm-N3_CR	DNA/CMC-EnSpm
chromosome_16	3405157	3406514	ZeppL-1_cRei	LINE/L1
chromosome_16	3406515	3407229	EnSpm-N3_CR	DNA/CMC-EnSpm
chromosome_16	3407231	3407906	ZeppL-1_cRei	LINE/L1
chromosome_16	3407906	3408261	EnSpm-N3_CR	DNA/CMC-EnSpm
chromosome_16	3408261	3409216	ZeppL-1_cRei	LINE/L1
chromosome_16	3409217	3419060	Dualen-3_cRei	LINE/Dualen
chromosome_16	3419064	3419521	ZeppL-1_cRei	LINE/L1
chromosome_16	3419522	3421341	EnSpm-N3_CR	DNA/CMC-EnSpm
chromosome_16	3421338	3430485	ZeppL-1_cRei	LINE/L1
chromosome_16	3430502	3430677	EnSpm-N3_CR	DNA/CMC-EnSpm
chromosome_16	3430664	3432091	ZeppL-1_cRei	LINE/L1
chromosome_16	3432088	3432592	SINEX-3_CR	SINE/tRNA-L1
chromosome_16	3432593	3432872	ZeppL-1_cRei	LINE/L1
chromosome_16	3432871	3433066	EnSpm-N3_CR	DNA/CMC-EnSpm
chromosome_16	3433074	3433624	ZeppL-1_cRei	LINE/L1
chromosome_16	3433624	3433757	EnSpm-N3_CR	DNA/CMC-EnSpm
chromosome_16	3433758	3434292	SINEX-1_CR	SINE/tRNA-R2
chromosome_16	3434313	3434644	ZeppL-1_cInc	LINE/L1
chromosome_16	3434642	3434684	ZeppL-1_cRei	LINE/L1
chromosome_16	3434684	3435214	ZeppL-1_cRei	LINE/L1
chromosome_16	3435215	3436155	Dualen-1a_cRei	LINE/Dualen
chromosome_16	3436156	3436219	ZeppL-1_cRei	LINE/L1
chromosome_16	3436211	3436263	ZeppL-1_cRei	LINE/L1
chromosome_16	3436263	3436641	ZeppL-1_cRei	LINE/L1
chromosome_16	3436638	3437143	SINEX-3_CR	SINE/tRNA-L1
chromosome_16	3437160	3442572	Dualen-4a_cRei	LINE/Dualen
chromosome_16	3442596	3442676	ZeppL-1_cRei	LINE/L1
chromosome_16	3442686	3445555	ZeppL-1_cRei	LINE/L1
chromosome_16	3445557	3445656	ZeppL-1_cRei	LINE/L1
chromosome_16	3445657	3445806	ZeppL-1_cRei	LINE/L1
chromosome_16	3445834	3447052	Dualen-4b_cRei	LINE/Dualen
chromosome_16	3447044	3447142	ZeppL-1_cRei	LINE/L1
chromosome_16	3447159	3449359	ZeppL-1_cRei	LINE/L1
chromosome_16	3449356	3453420	ZeppL-1_cRei	LINE/L1
chromosome_16	3453559	3453811	ZeppL-1_cRei	LINE/L1
chromosome_16	3453811	3454619	ZeppL-1_cRei	LINE/L1
chromosome_16	3454702	3454796	EnSpm-N3_CR	DNA/CMC-EnSpm
chromosome_16	3454906	3455169	EnSpm-N3_CR	DNA/CMC-EnSpm
chromosome_16	3455169	3455254	RandI-6	LINE/Dualen
chromosome_16	3455239	3455300	EnSpm-N3_CR	DNA/CMC-EnSpm
chromosome_16	3455293	3455736	ZeppL-1_cRei	LINE/L1
chromosome_16	3455734	3456139	SINEX-1_CR	SINE/tRNA-R2
chromosome_16	3456140	3456389	ZeppL-1_cInc	LINE/L1
chromosome_16	3456390	3456489	Gypsy-11-LTR_CR	LTR/Gypsy
chromosome_16	3456487	3456600	ZeppL-1_cRei	LINE/L1
chromosome_16	3456601	3456729	ZeppL-1_cRei	LINE/L1
chromosome_16	3456729	3457289	ZeppL-1_cRei	LINE/L1
chromosome_16	3457292	3457531	ZeppL-1_cInc	LINE/L1
chromosome_16	3457531	3457948	SINEX-3_CR	SINE/tRNA-L1
chromosome_16	3457948	3458842	ZeppL-1_cRei	LINE/L1
chromosome_16	3458844	3459869	ZeppL-1_cRei	LINE/L1
chromosome_16	3459902	3460437	ZeppL-1_cRei	LINE/L1
chromosome_16	3460437	3460983	ZeppL-1_cRei	LINE/L1
chromosome_16	3460982	3461652	ZeppL-1_cRei	LINE/L1
chromosome_16	3461652	3462015	ZeppL-1_cRei	LINE/L1
chromosome_16	3462017	3463423	ZeppL-1_cRei	LINE/L1
chromosome_16	3463429	3463927	SINEX-3_CR	SINE/tRNA-L1
chromosome_16	3463927	3464044	ZeppL-1_cRei	LINE/L1
chromosome_16	3464044	3467692	ZeppL-1_cRei	LINE/L1
chromosome_16	3467680	3467742	ZeppL-1_cRei	LINE/L1
chromosome_16	3467747	3468772	ZeppL-1_cRei	LINE/L1
chromosome_16	3468772	3472110	ZeppL-1_cRei	LINE/L1
chromosome_16	3472130	3473960	ZeppL-1_cRei	LINE/L1
chromosome_16	3473956	3475548	ZeppL-1_cRei	LINE/L1
chromosome_16	3475538	3476195	ZeppL-1_cRei	LINE/L1
chromosome_16	3476194	3476518	ZeppL-1_cRei	LINE/L1
chromosome_16	3476517	3477398	ZeppL-1_cRei	LINE/L1
chromosome_16	3477398	3478634	ZeppL-1_cRei	LINE/L1
chromosome_16	3478620	3480713	ZeppL-1_cRei	LINE/L1
chromosome_16	3480699	3482792	ZeppL-1_cRei	LINE/L1
chromosome_16	3482778	3484870	ZeppL-1_cRei	LINE/L1
chromosome_16	3484856	3491121	ZeppL-1_cRei	LINE/L1
chromosome_16	3491120	3492159	ZeppL-1_cRei	LINE/L1
chromosome_16	3492159	3493895	ZeppL-1_cRei	LINE/L1
chromosome_16	3493896	3494923	Dualen-2a_cRei	LINE/Dualen
chromosome_16	3494923	3497046	ZeppL-1_cRei	LINE/L1
chromosome_16	3497090	3497573	ZeppL-1_cRei	LINE/L1
chromosome_16	3497573	3497607	ZeppL-1_cRei	LINE/L1
chromosome_16	3497607	3499453	ZeppL-1_cRei	LINE/L1
chromosome_16	3499452	3499681	ZeppL-1_cRei	LINE/L1
chromosome_16	3499681	3500620	ZeppL-1_cRei	LINE/L1
chromosome_16	3500601	3503164	ZeppL-1_cRei	LINE/L1
chromosome_16	3503162	3503995	ZeppL-1_cRei	LINE/L1
chromosome_16	3503995	3505680	ZeppL-1_cRei	LINE/L1
chromosome_16	3505677	3505726	ZeppL-1_cRei	LINE/L1
chromosome_16	3505728	3506625	ZeppL-1_cRei	LINE/L1
chromosome_16	3506665	3507472	ZeppL-1_cRei	LINE/L1
chromosome_16	3507472	3508592	ZeppL-1_cRei	LINE/L1
chromosome_16	3508585	3508998	Gypsy-1-LTR_CR	LTR/Gypsy
chromosome_16	3508999	3515696	Gypsy-1-I_CR	LTR/Gypsy
chromosome_16	3515697	3516180	Gypsy-1-LTR_CR	LTR/Gypsy
chromosome_16	3516181	3517186	ZeppL-1_cRei	LINE/L1
chromosome_16	3517185	3518322	ZeppL-1_cRei	LINE/L1
chromosome_16	3518318	3518369	ZeppL-1_cRei	LINE/L1
chromosome_16	3518369	3519609	ZeppL-1_cRei	LINE/L1
chromosome_16	3519609	3519733	ZeppL-1_cRei	LINE/L1
chromosome_16	3519734	3519839	ZeppL-1_cRei	LINE/L1
chromosome_16	3519829	3524648	ZeppL-1_cRei	LINE/L1
chromosome_16	3524642	3529396	EnSpm-N2_CR	DNA/CMC-EnSpm
chromosome_16	3529397	3529732	ZeppL-1_cRei	LINE/L1
chromosome_16	3529727	3532357	ZeppL-1_cRei	LINE/L1
chromosome_16	3532357	3533081	ZeppL-1_cRei	LINE/L1
chromosome_16	3533083	3535437	ZeppL-1_cRei	LINE/L1
chromosome_16	3535447	3537804	ZeppL-1_cRei	LINE/L1
chromosome_16	3537814	3538355	ZeppL-1_cRei	LINE/L1
chromosome_16	3538356	3540305	EnSpm-N3_CR	DNA/CMC-EnSpm
chromosome_16	3540306	3540543	hAT-N2_CR	DNA/hAT-Tip100
chromosome_16	3540544	3542087	EnSpm-N3_CR	DNA/CMC-EnSpm
chromosome_16	3542055	3542635	EnSpm-N3_CR	DNA/CMC-EnSpm
chromosome_16	3542635	3543211	ZeppL-1_cRei	LINE/L1
chromosome_16	3543215	3543412	ZeppL-1_cRei	LINE/L1
chromosome_16	3543412	3543475	ZeppL-1_cRei	LINE/L1
chromosome_16	3543480	3544074	ZeppL-1_cRei	LINE/L1
chromosome_16	3544067	3545225	ZeppL-1_cRei	LINE/L1
chromosome_16	3545222	3546102	ZeppL-1_cRei	LINE/L1
chromosome_16	3546107	3546525	SINEX-3_CR	SINE/tRNA-L1
chromosome_16	3546525	3546764	ZeppL-1_cInc	LINE/L1
chromosome_16	3546767	3547327	ZeppL-1_cRei	LINE/L1
chromosome_16	3547344	3547383	ZeppL-1_cRei	LINE/L1
chromosome_16	3547383	3547500	ZeppL-1_cRei	LINE/L1
chromosome_16	3547501	3548690	ZeppL-1_cRei	LINE/L1
chromosome_16	3548691	3552627	EnSpm-N5b_cRei	DNA/EnSpm
chromosome_16	3552628	3552833	ZeppL-1_cRei	LINE/L1
chromosome_16	3552826	3553125	EnSpm-N3_CR	DNA/CMC-EnSpm
chromosome_16	3553237	3553331	EnSpm-N3_CR	DNA/CMC-EnSpm
chromosome_16	3553415	3554223	ZeppL-1_cRei	LINE/L1
chromosome_16	3554223	3554475	ZeppL-1_cRei	LINE/L1
chromosome_16	3554609	3558435	ZeppL-1_cRei	LINE/L1
chromosome_16	3558435	3560086	ZeppL-1_cRei	LINE/L1
chromosome_16	3560107	3560143	TE2-5_CR	Unknown
chromosome_16	3560188	3560519	TE2-5_CR	Unknown
chromosome_16	3560519	3560750	ZeppL-1_cRei	LINE/L1
chromosome_16	3560749	3560986	ZeppL-1_cRei	LINE/L1
chromosome_16	3560987	3561161	ZeppL-1_cRei	LINE/L1
chromosome_16	3561158	3562068	ZeppL-1_cRei	LINE/L1
chromosome_16	3562057	3562140	Dualen-5_cRei	LINE/Dualen
chromosome_16	3562137	3562622	ZeppL-1_cRei	LINE/L1
chromosome_16	3562624	3565428	ZeppL-1_cRei	LINE/L1
chromosome_16	3565464	3574225	RandI-6	LINE/Dualen
chromosome_16	3574225	3576916	RandI-6	LINE/Dualen
chromosome_16	3576889	3577922	RandI-6	LINE/Dualen
chromosome_16	3577920	3579035	ZeppL-1_cRei	LINE/L1
chromosome_16	3579035	3579134	ZeppL-1_cInc	LINE/L1
chromosome_16	3579205	3579226	ZeppL-1_cInc	LINE/L1
chromosome_16	3579209	3579355	ZeppL-1_cRei	LINE/L1
chromosome_16	3579354	3579837	ZeppL-1_cRei	LINE/L1
chromosome_16	3579832	3580444	ZeppL-1_cRei	LINE/L1
chromosome_16	3580447	3580941	EnSpm-N3_CR	DNA/CMC-EnSpm
chromosome_16	3580963	3581332	ZeppL-1_cRei	LINE/L1
chromosome_16	3581332	3581581	ZeppL-1_cRei	LINE/L1
chromosome_16	3581567	3581730	ZeppL-1_cRei	LINE/L1
chromosome_17	6025439	6025546	ZeppL-1_cSch	LINE/L1
chromosome_17	6025548	6025595	RTEX-2_cInc	LINE/RTEX
chromosome_17	6025625	6025837	L1-4_cRei	LINE/L1
chromosome_17	6026739	6027792	ZeppL-2_cSch	LINE/L1
chromosome_17	6027809	6027949	EnSpm-N10_cRei	DNA/EnSpm
chromosome_17	6027989	6028229	SINEX-4_CR	SINE/tRNA-R2
chromosome_17	6028241	6028288	DNA-8-2_CR	DNA/P
chromosome_17	6028251	6028293	Gypsy10_VC	LTR/Gypsy
chromosome_17	6028294	6028350	Gypsy-4_cRei_I	LTR/Gypsy
chromosome_17	6028530	6031181	Gypsy-4_cRei_I	LTR/Gypsy
chromosome_17	6031170	6031218	Gypsy-4-LTR_CR	LTR/Gypsy
chromosome_17	6031189	6031236	DNA-8-2_CR	DNA/P
chromosome_17	6031242	6031444	ZeppL-2_cSch	LINE/L1
chromosome_17	6031461	6031599	EnSpm-N10_cRei	DNA/EnSpm
chromosome_17	6031792	6032291	SINEX-4_CR	SINE/tRNA-R2
chromosome_17	6032292	6032939	EnSpm-N10_cRei	DNA/EnSpm
chromosome_17	6032937	6033071	ZeppL-1_cSch	LINE/L1
chromosome_17	6033072	6033088	SINEX-3_CR	SINE/tRNA-L1
chromosome_17	6033081	6034569	ZeppL-1_cRei	LINE/L1
chromosome_17	6034589	6034828	SINEX-3_CR	SINE/tRNA-L1
chromosome_17	6035110	6035424	SINEX-3_CR	SINE/tRNA-L1
chromosome_17	6035430	6036355	ZeppL-1_cRei	LINE/L1
chromosome_17	6036356	6036916	Gypsy-6_cRei_LTR	LTR/Gypsy
chromosome_17	6036917	6037158	Gypsy-6_cRei_I	LTR/Gypsy
chromosome_17	6037610	6037764	Gypsy-6_cRei_I	LTR/Gypsy
chromosome_17	6037764	6038302	ZeppL-1_cRei	LINE/L1
chromosome_17	6038303	6041372	EnSpm-N6a_cRei	DNA/EnSpm
chromosome_17	6041373	6041482	ZeppL-1_cRei	LINE/L1
chromosome_17	6041472	6041591	ZeppL-1_cRei	LINE/L1
chromosome_17	6041575	6044752	ZeppL-1_cRei	LINE/L1
chromosome_17	6044752	6045512	ZeppL-1_cRei	LINE/L1
chromosome_17	6045511	6045947	ZeppL-1_cRei	LINE/L1
chromosome_17	6045947	6046707	ZeppL-1_cRei	LINE/L1
chromosome_17	6046706	6047141	ZeppL-1_cRei	LINE/L1
chromosome_17	6047141	6048492	ZeppL-1_cRei	LINE/L1
chromosome_17	6048492	6049252	ZeppL-1_cRei	LINE/L1
chromosome_17	6049251	6049685	ZeppL-1_cRei	LINE/L1
chromosome_17	6049685	6051006	ZeppL-1_cRei	LINE/L1
chromosome_17	6051006	6051852	Gypsy-6_cRei_I	LTR/Gypsy
chromosome_17	6051846	6052384	Gypsy-6_cRei_I	LTR/Gypsy
chromosome_17	6052384	6052963	ZeppL-1_cRei	LINE/L1
chromosome_17	6052951	6054671	PAT-8_cRei	DIRS/PAT-like
chromosome_17	6054670	6055386	L1-4_CR	LINE/L1?
chromosome_17	6055390	6056280	Chlamys-N1_cRei	PLE/Chlamys
chromosome_17	6055650	6057287	L1-4_CR	LINE/L1?
chromosome_17	6057286	6059917	PAT-8_cRei	DIRS/PAT-like
chromosome_17	6059917	6060796	Dualen-2a_cRei	LINE/Dualen
chromosome_17	6060795	6061610	PAT-8_cRei	DIRS/PAT-like
chromosome_17	6061616	6064713	ZeppL-1_cRei	LINE/L1
chromosome_17	6064712	6069580	ZeppL-1_cRei	LINE/L1
chromosome_17	6069586	6069727	ZeppL-1_cRei	LINE/L1
chromosome_17	6069726	6071418	ZeppL-1_cRei	LINE/L1
chromosome_17	6071421	6072585	ZeppL-1_cRei	LINE/L1
chromosome_17	6072557	6074837	ZeppL-1_cRei	LINE/L1
chromosome_17	6074839	6075852	ZeppL-1_cRei	LINE/L1
chromosome_17	6075852	6075983	ZeppL-1_cRei	LINE/L1
chromosome_17	6076019	6076669	ZeppL-1_cRei	LINE/L1
chromosome_17	6076670	6077098	ZeppL-1_cRei	LINE/L1
chromosome_17	6077094	6079571	ZeppL-1_cRei	LINE/L1
chromosome_17	6079571	6082612	ZeppL-1_cRei	LINE/L1
chromosome_17	6082612	6086430	ZeppL-1_cRei	LINE/L1
chromosome_17	6086458	6087790	ZeppL-1_cRei	LINE/L1
chromosome_17	6087789	6087959	ZeppL-1_cRei	LINE/L1
chromosome_17	6087960	6090636	ZeppL-1_cRei	LINE/L1
chromosome_17	6126963	6127023	ZeppL-1_cRei	LINE/L1
chromosome_17	6127023	6129747	ZeppL-1_cRei	LINE/L1
chromosome_17	6129746	6129988	ZeppL-1_cRei	LINE/L1
chromosome_17	6130002	6130071	ZeppL-1_cRei	LINE/L1
chromosome_17	6130072	6130163	ZeppL-1_cRei	LINE/L1
chromosome_17	6130165	6130837	ZeppL-1_cRei	LINE/L1
chromosome_17	6130832	6131075	Gypsy-6_cRei_I	LTR/Gypsy
chromosome_17	6131076	6133198	ZeppL-1_cRei	LINE/L1
chromosome_17	6133233	6134632	ZeppL-1_cRei	LINE/L1
chromosome_17	6134632	6138125	ZeppL-1_cRei	LINE/L1
chromosome_17	6138126	6143710	ZeppL-1_cRei	LINE/L1
chromosome_17	6143710	6143803	ZeppL-1_cRei	LINE/L1
chromosome_17	6143802	6144115	ZeppL-1_cRei	LINE/L1
chromosome_17	6144119	6145121	ZeppL-1_cRei	LINE/L1
chromosome_17	6145121	6145957	ZeppL-1_cRei	LINE/L1
chromosome_17	6145957	6146420	ZeppL-1_cRei	LINE/L1
chromosome_17	6146411	6148281	ZeppL-1_cRei	LINE/L1
chromosome_17	6148283	6151852	ZeppL-1_cRei	LINE/L1
chromosome_17	6151853	6154877	EnSpm-1_cRei	DNA/EnSpm
chromosome_17	6154878	6156437	P-N9_cRei	DNA/P
chromosome_17	6156438	6159993	EnSpm-1_cRei	DNA/EnSpm
chromosome_17	6159994	6161656	MarinerL-1_CR	DNA/TcMar?
chromosome_17	6161657	6166413	EnSpm-1_cRei	DNA/EnSpm
chromosome_17	6167891	6167973	Chlamys-N7_cRei	PLE/Chlamys
chromosome_17	6168114	6168255	hAT-N6_CR	DNA/hAT
chromosome_17	6168339	6168684	hAT-N6_CR	DNA/hAT
chromosome_17	6169089	6169118	hAT-N5a_cRei	DNA/hAT
chromosome_17	6169249	6170187	hAT-N5a_cRei	DNA/hAT
chromosome_17	6170157	6170191	hAT-N5a_cRei	DNA/hAT
chromosome_17	6170240	6170492	hAT-N5a_cRei	DNA/hAT
chromosome_17	6171107	6171248	L1-4_cInc	LINE/L1
chromosome_17	6171641	6171835	DNA-1-9_CR	DNA
chromosome_17	6176852	6177513	EnSpm-1_cRei	DNA/EnSpm
chromosome_17	6177507	6177563	unknown-4b_cRei	Unknown
chromosome_17	6177553	6177713	EnSpm-1_cRei	DNA/EnSpm
chromosome_17	6177714	6178309	ZeppL-1_cRei	LINE/L1
chromosome_17	6178309	6182457	ZeppL-1_cRei	LINE/L1
chromosome_17	6182457	6184737	ZeppL-1_cRei	LINE/L1
chromosome_17	6184736	6184822	ZeppL-1_cRei	LINE/L1
chromosome_17	6184824	6185598	ZeppL-1_cRei	LINE/L1
chromosome_17	6185605	6188490	ZeppL-1_cRei	LINE/L1
chromosome_17	6188488	6190111	ZeppL-1_cRei	LINE/L1
chromosome_17	6190112	6192948	ZeppL-1_cRei	LINE/L1
chromosome_17	6192983	6193706	ZeppL-1_cRei	LINE/L1
chromosome_17	6193702	6193977	ZeppL-1_cRei	LINE/L1
chromosome_17	6193969	6195040	ZeppL-1_cRei	LINE/L1
chromosome_17	6195040	6196306	ZeppL-1_cRei	LINE/L1
chromosome_17	6196307	6197344	ZeppL-1_cRei	LINE/L1
chromosome_17	6197339	6197813	ZeppL-1_cRei	LINE/L1
chromosome_17	6197812	6203355	Dualen-7_cRei	LINE/Dualen
chromosome_17	6203355	6205842	ZeppL-1_cRei	LINE/L1
chromosome_17	6205843	6205911	EnSpm-N4_cRei	DNA/EnSpm
chromosome_17	6210678	6210844	L1-3_CR	LINE
chromosome_17	6210699	6210999	EnSpm-N11_cRei	DNA/EnSpm
chromosome_17	6210706	6211043	Kyakuja-1b_cInc	DNA/Kyakuja
chromosome_17	6210756	6211058	Novosib-6_CR	DNA/Novosib
chromosome_17	6211007	6211039	Helitron2-3_cRei	RC/Helitron2
chromosome_17	6211040	6211142	NonLTR-6_CR	LINE?
chromosome_17	6211943	6215878	EnSpm-N5b_cRei	DNA/EnSpm
chromosome_17	6215879	6216112	EnSpm-1_cRei	DNA/EnSpm
chromosome_17	6216113	6217515	EnSpm-2_cRei	DNA/EnSpm
chromosome_17	6217490	6217550	hAT-N5b_cRei	DNA/hAT
chromosome_17	6217520	6218030	hAT-N5a_cRei	DNA/hAT
chromosome_17	6218031	6221232	EnSpm-2_cRei	DNA/EnSpm
chromosome_17	6221280	6224735	EnSpm-2_cRei	DNA/EnSpm
chromosome_17	6226037	6226303	L1-4_cInc	LINE/L1
chromosome_17	6226942	6227645	ZeppL-1_cRei	LINE/L1
chromosome_17	6227637	6228621	ZeppL-1_cRei	LINE/L1
chromosome_17	6228621	6230515	ZeppL-1_cRei	LINE/L1
chromosome_17	6230513	6231003	ZeppL-1_cRei	LINE/L1
chromosome_17	6231003	6231339	ZeppL-1_cRei	LINE/L1
chromosome_17	6231334	6231460	Gypsy-6_cRei_I	LTR/Gypsy
chromosome_17	6231358	6232278	ZeppL-1_cRei	LINE/L1
chromosome_17	6232278	6232572	Gypsy-6_cRei_I	LTR/Gypsy
chromosome_17	6232531	6232980	ZeppL-1_cRei	LINE/L1
chromosome_17	6232982	6233060	ZeppL-1_cRei	LINE/L1
chromosome_17	6233053	6234188	ZeppL-1_cRei	LINE/L1
chromosome_17	6234182	6234337	Gypsy-6_cRei_I	LTR/Gypsy
chromosome_17	6234337	6234844	ZeppL-1_cRei	LINE/L1
chromosome_17	6234847	6235393	ZeppL-1_cRei	LINE/L1
chromosome_17	6235432	6245583	Dualen-5_cRei	LINE/Dualen
chromosome_17	6245583	6256399	Dualen-1a_cRei	LINE/Dualen
chromosome_17	6256457	6257113	Dualen-5_cRei	LINE/Dualen
chromosome_17	6257114	6258625	ZeppL-1_cRei	LINE/L1
chromosome_17	6258628	6266021	Dualen-5_cRei	LINE/Dualen
chromosome_17	6266022	6266379	ZeppL-1_cRei	LINE/L1
chromosome_17	6266379	6267602	ZeppL-1_cRei	LINE/L1
chromosome_17	6267601	6268099	SINEX-3_CR	SINE/tRNA-L1
chromosome_17	6268107	6268549	SINEX-3_CR	SINE/tRNA-L1
chromosome_17	6268550	6268977	ZeppL-1_cRei	LINE/L1
chromosome_17	6268978	6270173	ZeppL-1_cRei	LINE/L1
chromosome_17	6270173	6270333	ZeppL-1_cRei	LINE/L1
chromosome_17	6270335	6270990	hAT-N9_CR	DNA/hAT
chromosome_17	6270991	6271345	ZeppL-1_cRei	LINE/L1
chromosome_17	6271355	6272578	ZeppL-1_cRei	LINE/L1
chromosome_17	6272580	6272613	ZeppL-1_cRei	LINE/L1
chromosome_17	6272613	6273743	ZeppL-1_cRei	LINE/L1
chromosome_17	6273743	6274304	ZeppL-1_cRei	LINE/L1
chromosome_17	6274308	6280350	Gypsy-N4b_cRei	LTR/Gypsy
chromosome_17	6280351	6280563	Gypsy-21_cRei_I	LTR/Gypsy
chromosome_17	6281178	6281386	RTEX-1_CR	LINE/RTEX
chromosome_17	6281420	6282170	TE2-5_CR	Unknown
chromosome_17	6282203	6282517	Gypsy-21_cRei_I	LTR/Gypsy
chromosome_17	6282315	6282828	Gypsy-18_cRei	LTR/Gypsy
chromosome_17	6282829	6282866	L1-2_cRei	LINE/L1
chromosome_17	6284365	6284632	Helitron2-N6_cRei	RC/Helitron2
chromosome_17	6285434	6285973	Gypsy-N4b_cRei	LTR/Gypsy
chromosome_17	6285974	6286935	ZeppL-1_cRei	LINE/L1
chromosome_17	6286935	6287022	ZeppL-1_cRei	LINE/L1
chromosome_17	6287020	6287150	ZeppL-1_cRei	LINE/L1
chromosome_17	6287150	6288207	ZeppL-1_cRei	LINE/L1
chromosome_17	6288207	6288383	ZeppL-1_cRei	LINE/L1
chromosome_17	6288381	6291273	ZeppL-1_cRei	LINE/L1
chromosome_17	6291273	6296917	ZeppL-1_cRei	LINE/L1
chromosome_17	6296917	6297950	ZeppL-1_cRei	LINE/L1
chromosome_17	6297945	6298918	ZeppL-1_cRei	LINE/L1
chromosome_17	6298915	6298963	ZeppL-1_cRei	LINE/L1
chromosome_17	6298954	6299052	ZeppL-1_cRei	LINE/L1
chromosome_17	6299048	6302597	ZeppL-1_cRei	LINE/L1
chromosome_17	6302597	6303358	ZeppL-1_cRei	LINE/L1
chromosome_17	6303356	6304082	EnSpm-N5a_cRei	DNA/EnSpm
chromosome_17	6304149	6304429	EnSpm-N7_cRei	DNA/EnSpm
chromosome_17	6304544	6304704	L1-3_CR	LINE
chromosome_17	6304680	6304780	EnSpm-N7_cRei	DNA/EnSpm
chromosome_17	6304965	6305138	EnSpm-N7_cRei	DNA/EnSpm
chromosome_17	6305183	6305378	EnSpm-N7_cRei	DNA/EnSpm
chromosome_17	6305364	6305537	L1-3_CR	LINE
chromosome_17	6306211	6306605	Gypsy-5b_cRei_LTR	LTR/Gypsy
chromosome_17	6306734	6306782	L1-3_CR	LINE
chromosome_17	6306822	6306934	Chlamys-10a_cRei	PLE/Chlamys
chromosome_17	6307337	6307590	EnSpm-N6a_cRei	DNA/EnSpm
chromosome_17	6307771	6309012	EnSpm-N6a_cRei	DNA/EnSpm
chromosome_17	6309228	6309941	ZeppL-1_cRei	LINE/L1
chromosome_17	6309940	6310585	ZeppL-1_cRei	LINE/L1
chromosome_17	6310582	6312401	Gypsy-14b_cRei	LTR/Gypsy
chromosome_17	6312547	6312595	L1-3_CR	LINE
chromosome_17	6312635	6312747	Chlamys-10a_cRei	PLE/Chlamys
chromosome_17	6312825	6312982	EnSpm-N7_cRei	DNA/EnSpm
chromosome_17	6313062	6313315	EnSpm-N6a_cRei	DNA/EnSpm
chromosome_17	6313496	6314737	EnSpm-N6a_cRei	DNA/EnSpm
chromosome_17	6314954	6315740	ZeppL-1_cRei	LINE/L1
chromosome_17	6315735	6315859	SINEX-3_CR	SINE/tRNA-L1
chromosome_17	6315859	6316114	ZeppL-1_cRei	LINE/L1
chromosome_17	6316109	6317340	ZeppL-1_cRei	LINE/L1
chromosome_17	6317339	6317984	ZeppL-1_cRei	LINE/L1
chromosome_17	6317981	6322113	Gypsy-14b_cRei	LTR/Gypsy
chromosome_17	6322096	6322886	hAT-N5a_cRei	DNA/hAT
chromosome_17	6322939	6323177	hAT-N5a_cRei	DNA/hAT
chromosome_17	6323841	6323982	L1-4_cInc	LINE/L1
chromosome_17	6324497	6324690	DNA-1-9_CR	DNA
chromosome_17	6325270	6325464	DNA-1-9_CR	DNA
chromosome_17	6331629	6332537	ZeppL-1_cRei	LINE/L1
chromosome_17	6332537	6332667	ZeppL-1_cRei	LINE/L1
chromosome_17	6332665	6332751	ZeppL-1_cRei	LINE/L1
chromosome_17	6332751	6332871	ZeppL-1_cRei	LINE/L1
chromosome_17	6332895	6332939	ZeppL-1_cRei	LINE/L1
chromosome_17	6332940	6333068	EnSpm-N10_cRei	DNA/EnSpm
chromosome_17	6333518	6333596	EnSpm-N10_cRei	DNA/EnSpm
chromosome_17	6333590	6335904	EnSpm-N10_cRei	DNA/EnSpm
chromosome_17	6335905	6335993	ZeppL-1_cRei	LINE/L1
chromosome_17	6335993	6336155	ZeppL-1_cRei	LINE/L1
chromosome_17	6336193	6337112	ZeppL-1_cRei	LINE/L1
chromosome_17	6337112	6337467	ZeppL-1_cRei	LINE/L1
chromosome_17	6337465	6337640	Gypsy-5-I_CR	LTR/Gypsy
chromosome_17	6337636	6339321	ZeppL-1_cRei	LINE/L1
chromosome_17	6339323	6340495	ZeppL-1_cRei	LINE/L1
chromosome_17	6340485	6340678	ZeppL-1_cSch	LINE/L1
chromosome_17	6341314	6341675	ZeppL-1_cRei	LINE/L1
chromosome_17	6341675	6345157	ZeppL-1_cRei	LINE/L1
chromosome_17	6345272	6345454	ZeppL-1_cSch	LINE/L1

### Sheet: Table S15
Table S15. Coccomyxa subellipsoidea putative centromeric repeat annotations.
Chromosome ID	Start	End	Matching repeat	Class/family
scaffold_1	2067402	2067619	ZEPP	LINE/L1
scaffold_1	2067634	2069185	ZEPP	LINE/L1
scaffold_1	2069184	2070002	ZEPP	LINE/L1
scaffold_1	2069999	2072273	ZEPP	LINE/L1
scaffold_1	2072269	2073513	ZEPP	LINE/L1
scaffold_1	2073559	2074373	ZEPP	LINE/L1
scaffold_1	2074368	2075125	ZEPP	LINE/L1
scaffold_1	2075124	2075937	ZEPP	LINE/L1
scaffold_1	2075983	2083861	ZEPP	LINE/L1
scaffold_1	2083973	2084042	ZEPP	LINE/L1
scaffold_1	2084068	2084239	ZEPP	LINE/L1
scaffold_1	2084243	2084542	ZEPP	LINE/L1
scaffold_1	2084541	2085682	ZEPP	LINE/L1
scaffold_1	2085665	2085751	ZEPP	LINE/L1
scaffold_1	2086179	2086610	ZEPP	LINE/L1
scaffold_2	2967802	2967953	ZEPP	LINE/L1
scaffold_2	2968492	2968623	ZEPP	LINE/L1
scaffold_2	2968855	2976992	ZEPP	LINE/L1
scaffold_2	2977038	2977847	ZEPP	LINE/L1
scaffold_2	2977847	2977915	ZEPP	LINE/L1
scaffold_2	2978068	2979795	ZEPP	LINE/L1
scaffold_2	2979845	2981648	ZEPP	LINE/L1
scaffold_2	2981645	2981916	ZEPP	LINE/L1
scaffold_2	2982026	2983600	ZEPP	LINE/L1
scaffold_2	2985704	2985958	ZEPP	LINE/L1
scaffold_2	2986684	2986732	ZEPP	LINE/L1
scaffold_2	2986838	2987539	ZEPP	LINE/L1
scaffold_2	2987733	2988107	ZEPP	LINE/L1
scaffold_2	2988114	2988366	ZEPP	LINE/L1
scaffold_2	2988406	2988449	ZEPP	LINE/L1
scaffold_2	2989427	2989829	ZEPP	LINE/L1
scaffold_3	1700228	1700571	ZEPP	LINE/L1
scaffold_3	1700614	1700951	ZEPP	LINE/L1
scaffold_3	1701026	1701187	ZEPP	LINE/L1
scaffold_3	1701190	1702570	ZEPP	LINE/L1
scaffold_3	1702616	1703430	ZEPP	LINE/L1
scaffold_3	1703425	1703629	ZEPP	LINE/L1
scaffold_3	1703627	1705111	ZEPP	LINE/L1
scaffold_3	1705112	1707489	ZEPP	LINE/L1
scaffold_3	1707518	1708501	ZEPP	LINE/L1
scaffold_3	1708490	1709171	ZEPP	LINE/L1
scaffold_3	1709217	1710031	ZEPP	LINE/L1
scaffold_3	1710044	1710239	ZEPP	LINE/L1
scaffold_3	1710250	1714016	ZEPP	LINE/L1
scaffold_3	1714019	1714574	ZEPP	LINE/L1
scaffold_3	1714750	1714819	ZEPP	LINE/L1
scaffold_3	1714939	1715390	ZEPP	LINE/L1
scaffold_3	1715492	1715648	ZEPP	LINE/L1
scaffold_3	1715647	1716458	ZEPP	LINE/L1
scaffold_3	1716504	1719666	ZEPP	LINE/L1
scaffold_3	1719660	1719952	ZEPP	LINE/L1
scaffold_3	1719950	1720460	ZEPP	LINE/L1
scaffold_3	1720463	1726711	ZEPP	LINE/L1
scaffold_3	1726728	1727388	ZEPP	LINE/L1
scaffold_3	1727427	1727775	ZEPP	LINE/L1
scaffold_3	1727963	1728540	ZEPP	LINE/L1
scaffold_3	1728831	1729007	ZEPP	LINE/L1
scaffold_3	1729348	1729447	ZEPP	LINE/L1
scaffold_5	1822526	1823464	ZEPP	LINE/L1
scaffold_5	1823464	1825228	ZEPP	LINE/L1
scaffold_5	1825219	1825572	ZEPP	LINE/L1
scaffold_5	1825610	1826331	ZEPP	LINE/L1
scaffold_5	1826336	1826604	ZEPP	LINE/L1
scaffold_5	1826624	1827512	ZEPP	LINE/L1
scaffold_5	1827845	1832718	ZEPP	LINE/L1
scaffold_5	1832718	1841651	ZEPP	LINE/L1
scaffold_5	1841824	1842213	ZEPP	LINE/L1
scaffold_5	1842236	1842371	ZEPP	LINE/L1
scaffold_6	2098536	2098958	ZEPP	LINE/L1
scaffold_6	2099240	2099864	ZEPP	LINE/L1
scaffold_6	2100139	2100689	ZEPP	LINE/L1
scaffold_6	2100710	2100789	ZEPP	LINE/L1
scaffold_6	2100821	2101014	ZEPP	LINE/L1
scaffold_6	2101131	2101427	ZEPP	LINE/L1
scaffold_6	2101455	2102409	ZEPP	LINE/L1
scaffold_6	2102409	2102518	ZEPP	LINE/L1
scaffold_6	2102864	2103120	ZEPP	LINE/L1
scaffold_6	2103168	2104425	ZEPP	LINE/L1
scaffold_6	2104422	2104768	ZEPP	LINE/L1
scaffold_6	2104769	2106740	ZEPP	LINE/L1
scaffold_6	2106762	2107212	ZEPP	LINE/L1
scaffold_6	2107386	2107472	ZEPP	LINE/L1
scaffold_6	2108114	2108536	ZEPP	LINE/L1
scaffold_6	2109038	2109291	ZEPP	LINE/L1
scaffold_6	2109314	2109745	ZEPP	LINE/L1
scaffold_6	2109777	2110019	ZEPP	LINE/L1
scaffold_6	2110040	2110119	ZEPP	LINE/L1
scaffold_6	2110185	2112157	ZEPP	LINE/L1
scaffold_6	2112165	2112321	ZEPP	LINE/L1
scaffold_6	2112438	2112621	ZEPP	LINE/L1
scaffold_6	2112620	2112670	ZEPP	LINE/L1
scaffold_6	2112673	2112790	ZEPP	LINE/L1
scaffold_6	2112937	2113111	ZEPP	LINE/L1
scaffold_6	2113264	2113455	ZEPP	LINE/L1
scaffold_6	2113445	2113495	ZEPP	LINE/L1
scaffold_6	2113506	2113779	ZEPP	LINE/L1
scaffold_6	2113808	2114997	ZEPP	LINE/L1
scaffold_6	2115100	2115654	ZEPP	LINE/L1
scaffold_6	2115827	2116518	ZEPP	LINE/L1
scaffold_7	808560	808811	ZEPP	LINE/L1
scaffold_7	808858	808970	ZEPP	LINE/L1
scaffold_7	809441	809594	ZEPP	LINE/L1
scaffold_7	809768	809999	ZEPP	LINE/L1
scaffold_7	810026	814741	ZEPP	LINE/L1
scaffold_7	814739	815661	ZEPP	LINE/L1
scaffold_7	815657	816487	ZEPP	LINE/L1
scaffold_7	816488	817373	ZEPP	LINE/L1
scaffold_7	817374	818257	ZEPP	LINE/L1
scaffold_7	818260	819441	ZEPP	LINE/L1
scaffold_7	819454	820066	ZEPP	LINE/L1
scaffold_7	820117	820634	ZEPP	LINE/L1
scaffold_8	923711	923852	ZEPP	LINE/L1
scaffold_8	923889	924010	ZEPP	LINE/L1
scaffold_8	924012	924248	ZEPP	LINE/L1
scaffold_8	924315	924724	ZEPP	LINE/L1
scaffold_8	924748	925923	ZEPP	LINE/L1
scaffold_8	926315	926400	ZEPP	LINE/L1
scaffold_8	926410	928351	ZEPP	LINE/L1
scaffold_8	928348	928542	ZEPP	LINE/L1
scaffold_8	928545	929741	ZEPP	LINE/L1
scaffold_8	929757	930114	ZEPP	LINE/L1
scaffold_8	930162	932841	ZEPP	LINE/L1
scaffold_8	932863	932890	ZEPP	LINE/L1
scaffold_8	932892	935091	ZEPP	LINE/L1
scaffold_8	935094	935322	ZEPP	LINE/L1
scaffold_8	935318	935916	ZEPP	LINE/L1
scaffold_8	935915	936743	ZEPP	LINE/L1
scaffold_8	936743	937102	ZEPP	LINE/L1
scaffold_8	937102	940249	ZEPP	LINE/L1
scaffold_8	940266	940569	ZEPP	LINE/L1
scaffold_8	940563	940844	ZEPP	LINE/L1
scaffold_8	940880	941248	ZEPP	LINE/L1
scaffold_8	941275	941343	ZEPP	LINE/L1
scaffold_9	1332057	1332172	ZEPP	LINE/L1
scaffold_9	1332303	1335021	ZEPP	LINE/L1
scaffold_9	1335021	1335201	ZEPP	LINE/L1
scaffold_9	1335214	1344140	ZEPP	LINE/L1
scaffold_9	1344139	1344209	ZEPP	LINE/L1
scaffold_9	1344204	1345184	ZEPP	LINE/L1
scaffold_9	1345179	1353090	ZEPP	LINE/L1
scaffold_9	1353090	1353355	ZEPP	LINE/L1
scaffold_9	1353396	1354243	ZEPP	LINE/L1
scaffold_9	1354244	1354683	ZEPP	LINE/L1
scaffold_9	1354684	1359091	ZEPP	LINE/L1
scaffold_9	1359086	1359472	ZEPP	LINE/L1
scaffold_9	1359474	1361837	ZEPP	LINE/L1
scaffold_9	1361833	1362151	ZEPP	LINE/L1
scaffold_9	1362150	1364407	ZEPP	LINE/L1
scaffold_9	1364407	1364764	ZEPP	LINE/L1
scaffold_9	1364852	1365572	ZEPP	LINE/L1
scaffold_9	1365604	1365685	ZEPP	LINE/L1
scaffold_9	1365741	1365868	ZEPP	LINE/L1
scaffold_9	1365884	1366238	ZEPP	LINE/L1
scaffold_9	1366238	1366709	ZEPP	LINE/L1
scaffold_9	1366741	1366955	ZEPP	LINE/L1
scaffold_9	1366961	1367882	ZEPP	LINE/L1
scaffold_9	1367884	1368128	ZEPP	LINE/L1
scaffold_11	407981	408117	ZEPP	LINE/L1
scaffold_11	408295	408630	ZEPP	LINE/L1
scaffold_11	408657	409204	ZEPP	LINE/L1
scaffold_11	409202	409405	ZEPP	LINE/L1
scaffold_11	409405	409615	ZEPP	LINE/L1
scaffold_11	409928	410041	ZEPP	LINE/L1
scaffold_11	410046	410408	ZEPP	LINE/L1
scaffold_11	410700	411663	ZEPP	LINE/L1
scaffold_11	411663	415083	ZEPP	LINE/L1
scaffold_11	415079	415944	ZEPP	LINE/L1
scaffold_11	416284	417265	ZEPP	LINE/L1
scaffold_11	417313	418002	ZEPP	LINE/L1
scaffold_11	418004	418391	ZEPP	LINE/L1
scaffold_11	418393	418551	ZEPP	LINE/L1
scaffold_11	418550	418756	ZEPP	LINE/L1
scaffold_11	418757	418999	ZEPP	LINE/L1
scaffold_11	418999	419246	ZEPP	LINE/L1
scaffold_11	419255	420020	ZEPP	LINE/L1
scaffold_11	420017	420648	ZEPP	LINE/L1
scaffold_11	420641	425506	ZEPP	LINE/L1
scaffold_11	425569	426305	ZEPP	LINE/L1
scaffold_11	426291	426858	ZEPP	LINE/L1
scaffold_11	426952	427923	ZEPP	LINE/L1
scaffold_11	427932	433271	ZEPP	LINE/L1
scaffold_11	433271	434479	ZEPP	LINE/L1
scaffold_11	434474	438076	ZEPP	LINE/L1
scaffold_11	438080	438657	ZEPP	LINE/L1
scaffold_11	439606	440660	ZEPP	LINE/L1
scaffold_11	440747	440866	ZEPP	LINE/L1
scaffold_11	440993	441039	ZEPP	LINE/L1
scaffold_11	441122	441649	ZEPP	LINE/L1
scaffold_11	441707	441999	ZEPP	LINE/L1
scaffold_12	1878808	1878955	ZEPP	LINE/L1
scaffold_12	1879154	1879227	ZEPP	LINE/L1
scaffold_12	1879230	1879587	ZEPP	LINE/L1
scaffold_12	1879737	1879933	ZEPP	LINE/L1
scaffold_12	1879936	1880077	ZEPP	LINE/L1
scaffold_12	1880123	1880937	ZEPP	LINE/L1
scaffold_12	1880936	1881978	ZEPP	LINE/L1
scaffold_12	1881978	1890603	ZEPP	LINE/L1
scaffold_12	1890615	1891294	ZEPP	LINE/L1
scaffold_12	1891315	1891833	ZEPP	LINE/L1
scaffold_12	1892282	1892375	Gypsy-1-I_CR	LTR/Gypsy
scaffold_12	1892383	1892459	ZEPP	LINE/L1
scaffold_12	1892463	1892877	ZEPP	LINE/L1
scaffold_12	1892870	1893398	ZEPP	LINE/L1
scaffold_12	1893412	1893734	ZEPP	LINE/L1
scaffold_12	1893728	1894857	ZEPP	LINE/L1
scaffold_12	1894853	1896777	ZEPP	LINE/L1
scaffold_12	1896777	1897973	ZEPP	LINE/L1
scaffold_12	1898019	1898455	ZEPP	LINE/L1
scaffold_13	1032279	1032597	ZEPP	LINE/L1
scaffold_13	1032899	1033076	ZEPP	LINE/L1
scaffold_13	1033124	1033230	ZEPP	LINE/L1
scaffold_13	1033335	1033810	ZEPP	LINE/L1
scaffold_13	1033844	1033934	ZEPP	LINE/L1
scaffold_13	1034006	1034356	ZEPP	LINE/L1
scaffold_13	1034517	1035303	ZEPP	LINE/L1
scaffold_13	1035336	1035689	ZEPP	LINE/L1
scaffold_13	1035985	1036526	ZEPP	LINE/L1
scaffold_13	1036525	1040928	ZEPP	LINE/L1
scaffold_13	1041210	1041361	ZEPP	LINE/L1
scaffold_13	1041670	1041949	ZEPP	LINE/L1
scaffold_13	1041978	1042568	ZEPP	LINE/L1
scaffold_13	1042594	1045704	ZEPP	LINE/L1
scaffold_13	1045663	1045992	ZEPP	LINE/L1
scaffold_13	1046038	1049833	ZEPP	LINE/L1
scaffold_13	1049831	1050511	ZEPP	LINE/L1
scaffold_13	1050507	1050619	ZEPP	LINE/L1
scaffold_13	1050825	1050875	ZEPP	LINE/L1
scaffold_13	1050918	1051083	ZEPP	LINE/L1
scaffold_13	1051458	1051618	ZEPP	LINE/L1
scaffold_13	1051621	1052220	ZEPP	LINE/L1
scaffold_13	1052599	1053238	ZEPP	LINE/L1
scaffold_13	1053239	1054123	ZEPP	LINE/L1
scaffold_13	1054151	1054336	ZEPP	LINE/L1
scaffold_13	1054334	1055020	ZEPP	LINE/L1
scaffold_13	1055329	1064257	ZEPP	LINE/L1
scaffold_13	1064252	1064540	ZEPP	LINE/L1
scaffold_13	1064896	1065289	ZEPP	LINE/L1
scaffold_13	1066417	1067055	ZEPP	LINE/L1
scaffold_23	954382	955087	ZEPP	LINE/L1
scaffold_23	955132	955229	ZEPP	LINE/L1
scaffold_23	955454	955508	ZEPP	LINE/L1
scaffold_23	955680	956245	ZEPP	LINE/L1
scaffold_23	956242	956372	ZEPP	LINE/L1
scaffold_23	956369	956756	ZEPP	LINE/L1
scaffold_23	956753	957566	ZEPP	LINE/L1
scaffold_23	957612	960890	ZEPP	LINE/L1
scaffold_23	960890	964260	ZEPP	LINE/L1
scaffold_23	964260	965438	ZEPP	LINE/L1
scaffold_23	965416	965752	ZEPP	LINE/L1
scaffold_23	965752	966633	ZEPP	LINE/L1
scaffold_23	966637	967068	ZEPP	LINE/L1
scaffold_23	967083	967463	ZEPP	LINE/L1
scaffold_23	967460	968273	ZEPP	LINE/L1
scaffold_23	968288	969169	ZEPP	LINE/L1
scaffold_23	969170	969361	ZEPP	LINE/L1
scaffold_23	969367	969591	ZEPP	LINE/L1
scaffold_23	969594	970794	ZEPP	LINE/L1

### Sheet: Table S16
Table S16. Chromochloris zofingiensis putative centromeric repeat annotations.
Chromosome ID	Start	End	Matching repeat	Class/family
chr01	3420254	3421778	Copia-2_Chlorella_DBH	LTR/Copia
chr01	3422920	3424445	Copia-2_Chlorella_DBH	LTR/Copia
chr01	3425351	3425444	Helitron-5_Chlorella_SLA04	RC/Helitron
chr01	3425558	3426022	Copia-2_Chlorella_DBH	LTR/Copia
chr01	3426447	3426912	Copia-2_Chlorella_DBH	LTR/Copia
chr01	3427337	3428719	Copia-2_Chlorella_DBH	LTR/Copia
chr01	3429147	3430674	Copia-2_Chlorella_DBH	LTR/Copia
chr01	3431037	3431923	Copia-2_Chlorella_SLA04	LTR/Copia
chr01	3433677	3435202	Copia-2_Chlorella_DBH	LTR/Copia
chr01	3435556	3435915	Copia-3_Chlorella_SLA04	LTR/Copia
chr01	3435917	3436245	Copia-3_Chlorella_SLA04	LTR/Copia
chr01	3436599	3438112	Copia-2_Chlorella_SLA04	LTR/Copia
chr01	3439886	3440768	Copia-3_Chlorella_SLA04	LTR/Copia
chr01	3441110	3441813	Copia-2_Chlorella_SLA04	LTR/Copia
chr01	3442303	3443521	Copia-2_Chlorella_SLA04	LTR/Copia
chr01	3443867	3444749	Copia-3_Chlorella_SLA04	LTR/Copia
chr01	3446422	3447244	Copia-2_Chlorella_DBH	LTR/Copia
chr01	3447671	3449053	Copia-2_Chlorella_DBH	LTR/Copia
chr01	3449478	3449943	Copia-2_Chlorella_DBH	LTR/Copia
chr01	3450368	3450832	Copia-2_Chlorella_DBH	LTR/Copia
chr01	3450946	3451039	Helitron-5_Chlorella_SLA04	RC/Helitron
chr01	3451945	3453470	Copia-2_Chlorella_DBH	LTR/Copia
chr02	2097409	2097610	Lusen	LTR/Copia
chr02	2097548	2097697	Lusen	LTR/Copia
chr02	2100203	2101728	Copia-2_Chlorella_DBH	LTR/Copia
chr02	2102068	2102948	Copia-3_Chlorella_SLA04	LTR/Copia
chr02	2107595	2108477	Copia-3_Chlorella_SLA04	LTR/Copia
chr02	2108831	2110356	Copia-2_Chlorella_DBH	LTR/Copia
chr02	2110467	2110552	Helitron-3_Chlorella_SLA04	RC/Helitron
chr02	2110849	2111360	Copia6_VC	LTR/Copia
chr02	2111521	2112403	Copia-3_Chlorella_SLA04	LTR/Copia
chr02	2115352	2116234	Copia-3_Chlorella_SLA04	LTR/Copia
chr02	2116589	2118114	Copia-2_Chlorella_DBH	LTR/Copia
chr02	2120162	2121694	Copia-2_Chlorella_DBH	LTR/Copia
chr02	2122464	2123143	Copia-2_Chlorella_SLA04	LTR/Copia
chr02	2127935	2128085	Dualen-1_cSch	LINE/Dualen
chr02	2129848	2130728	Copia-3_Chlorella_SLA04	LTR/Copia
chr02	2131082	2132602	Copia-2_Chlorella_DBH	LTR/Copia
chr02	2133180	2133883	Copia-2_Chlorella_SLA04	LTR/Copia
chr02	2136307	2136700	Copia-3_Chlorella_SLA04	LTR/Copia
chr02	2137053	2138577	Copia-2_Chlorella_DBH	LTR/Copia
chr02	2139449	2139717	Dualen-4a_cRei	LINE/Dualen
chr02	2141782	2142090	RandI-1_VC	LINE/Dualen
chr03	2556458	2557887	Copia-2_Chlorella_SLA04	LTR/Copia
chr03	2558306	2559739	Copia-2_Chlorella_SLA04	LTR/Copia
chr03	2559849	2559944	Helitron-3_Chlorella_SLA04	RC/Helitron
chr03	2560227	2560314	OSSER	LTR/Copia
chr03	2560674	2562197	Copia-2_Chlorella_DBH	LTR/Copia
chr03	2564431	2565312	Copia-3_Chlorella_SLA04	LTR/Copia
chr03	2565659	2566087	Copia-3_Chlorella_SLA04	LTR/Copia

### Sheet: Table S17
Table S17. Chlorella sp. SLA-04 putative centromeric repeat annotations.
Chromosome ID	Start	End	Matching repeat	Class/family
chr1	2612412	2618614	L1-5_Chlorella_SLA04	LINE/L1
chr1	2618607	2619812	L1-3_Chlorella_SLA04	LINE/L1
chr1	2620305	2622190	L1-2_Chlorella_SLA04	LINE/L1
chr1	2622308	2622710	Unknown-29_Chlorella_SLA04	Unknown
chr1	2624349	2624409	Unknown-29_Chlorella_SLA04	Unknown
chr1	2624459	2624502	Unknown-29_Chlorella_SLA04	Unknown
chr1	2624499	2624579	Unknown-29_Chlorella_SLA04	Unknown
chr1	2624581	2624658	RTE-X-1_Chlorella_SLA04	LINE/RTEX
chr1	2624912	2625176	Unknown-1_Chlorella_SLA04	Unknown
chr1	2625261	2625376	ID-1_Chlorella_NS	SINE/ID
chr1	2626009	2626201	RTE-X-2_Chlorella_SLA04	LINE/RTEX
chr1	2626201	2626684	Unknown-29_Chlorella_SLA04	Unknown
chr1	2626686	2627279	RTE-X-1_Chlorella_SLA04	LINE/RTEX
chr1	2627275	2627457	Unknown-1_Chlorella_SLA04	Unknown
chr1	2627465	2627526	RTE-X-1_Chlorella_SLA04	LINE/RTEX
chr1	2627526	2628013	Unknown-29_Chlorella_SLA04	Unknown
chr1	2628015	2628655	RTE-X-1_Chlorella_SLA04	LINE/RTEX
chr1	2628655	2629138	Unknown-29_Chlorella_SLA04	Unknown
chr1	2629140	2629733	RTE-X-1_Chlorella_SLA04	LINE/RTEX
chr1	2629729	2629910	Unknown-1_Chlorella_SLA04	Unknown
chr1	2629918	2629979	RTE-X-1_Chlorella_SLA04	LINE/RTEX
chr1	2629979	2630465	Unknown-29_Chlorella_SLA04	Unknown
chr1	2630467	2631106	RTE-X-1_Chlorella_SLA04	LINE/RTEX
chr1	2631106	2631593	Unknown-29_Chlorella_SLA04	Unknown
chr1	2631595	2632235	RTE-X-1_Chlorella_SLA04	LINE/RTEX
chr1	2632235	2632722	Unknown-29_Chlorella_SLA04	Unknown
chr1	2632724	2633366	RTE-X-1_Chlorella_SLA04	LINE/RTEX
chr1	2633366	2633852	Unknown-29_Chlorella_SLA04	Unknown
chr1	2633854	2634163	RTE-X-1_Chlorella_SLA04	LINE/RTEX
chr1	2634165	2635501	L1-5_Chlorella_SLA04	LINE/L1
chr1	2635498	2637549	RTE-X-1_Chlorella_SLA04	LINE/RTEX
chr1	2637551	2638076	Unknown-29_Chlorella_SLA04	Unknown
chr1	2638081	2638110	Unknown-29_Chlorella_SLA04	Unknown
chr1	2638112	2638191	RTE-X-1_Chlorella_SLA04	LINE/RTEX
chr1	2638990	2639051	Unknown-29_Chlorella_SLA04	Unknown
chr1	2639477	2639586	Unknown-5_Chlorella_SLA04	Unknown
chr1	2639751	2640119	Unknown-1_Chlorella_SLA04	Unknown
chr2	3037360	3037449	Unknown-29_Chlorella_SLA04	Unknown
chr2	3037549	3037673	Unknown-29_Chlorella_SLA04	Unknown
chr2	3037691	3038155	Unknown-29_Chlorella_SLA04	Unknown
chr2	3038157	3038650	RTE-X-1_Chlorella_SLA04	LINE/RTEX
chr2	3038655	3039649	RTE-X-1_Chlorella_SLA04	LINE/RTEX
chr2	3039651	3039907	Unknown-29_Chlorella_SLA04	Unknown
chr2	3039933	3040046	Unknown-29_Chlorella_SLA04	Unknown
chr2	3040577	3040632	Unknown-29_Chlorella_SLA04	Unknown
chr2	3041186	3041274	Unknown-29_Chlorella_SLA04	Unknown
chr2	3041686	3041984	Unknown-29_Chlorella_SLA04	Unknown
chr2	3041980	3042152	RTE-X-2_Chlorella_SLA04	LINE/RTEX
chr2	3042208	3042319	RTE-X-2_Chlorella_SLA04	LINE/RTEX
chr2	3042321	3042755	Helitron-3_Chlorella_SLA04	RC/Helitron
chr2	3042634	3042772	Copia-7_Chlorella_SLA04	LTR/Copia
chr2	3042926	3043433	Copia-3_Chlorella_DBH	LTR/Copia
chr2	3044203	3044638	Helitron-3_Chlorella_SLA04	RC/Helitron
chr2	3044639	3045448	RTE-X-1_Chlorella_SLA04	LINE/RTEX
chr2	3045443	3046563	L1-5_Chlorella_SLA04	LINE/L1
chr2	3046820	3047261	Helitron-3_Chlorella_SLA04	RC/Helitron
chr2	3047140	3048018	Copia-7_Chlorella_SLA04	LTR/Copia
chr2	3048055	3048222	Copia-3_Chlorella_SLA04	LTR/Copia
chr2	3048223	3049497	Copia-1_Chlorella_DBH	LTR/Copia
chr2	3049755	3049979	Copia-2_Chlorella_DBH	LTR/Copia
chr2	3050221	3050329	ID-1_Chlorella_NS	SINE/ID
chr2	3050329	3051760	Copia-2_Chlorella_SLA04	LTR/Copia
chr2	3051768	3052194	Helitron-3_Chlorella_SLA04	RC/Helitron
chr2	3052190	3052477	RTE-X-1_Chlorella_SLA04	LINE/RTEX
chr2	3052479	3052926	Unknown-29_Chlorella_SLA04	Unknown
chr2	3052923	3053018	Unknown-29_Chlorella_SLA04	Unknown
chr2	3053009	3053074	Unknown-29_Chlorella_SLA04	Unknown
chr2	3053066	3053235	RTE-X-2_Chlorella_SLA04	LINE/RTEX
chr2	3053273	3053572	Unknown-1_Chlorella_SLA04	Unknown
chr2	3053567	3053818	RTE-X-2_Chlorella_SLA04	LINE/RTEX
chr2	3053821	3054042	L1-3_Chlorella_SLA04	LINE/L1
chr2	3054024	3054108	Unknown-29_Chlorella_SLA04	Unknown
chr2	3054108	3056213	L1-3_Chlorella_SLA04	LINE/L1
chr2	3056233	3056297	RTE-X-2_Chlorella_SLA04	LINE/RTEX
chr2	3056298	3057426	L1-5_Chlorella_SLA04	LINE/L1
chr2	3057429	3057756	L1-3_Chlorella_SLA04	LINE/L1
chr2	3057739	3058006	Copia-2_Chlorella_SLA04	LTR/Copia
chr2	3058002	3058516	Unknown-29_Chlorella_SLA04	Unknown
chr2	3058518	3058790	RTE-X-1_Chlorella_SLA04	LINE/RTEX
chr2	3058793	3063145	Copia-2_Chlorella_SLA04	LTR/Copia
chr2	3063218	3067479	Copia-2_Chlorella_SLA04	LTR/Copia
chr2	3067427	3067553	Copia-3_Chlorella_SLA04	LTR/Copia
chr2	3067804	3067913	ID-1_Chlorella_NS	SINE/ID
chr2	3067915	3069111	Copia-2_Chlorella_SLA04	LTR/Copia
chr2	3069112	3069549	L1-5_Chlorella_SLA04	LINE/L1
chr2	3069548	3070209	Copia-3_Chlorella_SLA04	LTR/Copia
chr2	3070210	3072293	Copia-2_Chlorella_SLA04	LTR/Copia
chr2	3072294	3074022	L1-5_Chlorella_SLA04	LINE/L1
chr2	3074022	3074163	Unknown-1_Chlorella_SLA04	Unknown
chr2	3074161	3075193	L1-5_Chlorella_SLA04	LINE/L1
chr2	3075264	3075319	L1-3_Chlorella_SLA04	LINE/L1
chr2	3075322	3075672	Unknown-1_Chlorella_SLA04	Unknown
chr2	3075673	3077172	L1-3_Chlorella_SLA04	LINE/L1
chr2	3077248	3078525	Copia-1_Chlorella_DBH	LTR/Copia
chr2	3078617	3079492	L1-3_Chlorella_SLA04	LINE/L1
chr2	3079501	3079631	Unknown-29_Chlorella_SLA04	Unknown
chr2	3079632	3082748	L1-3_Chlorella_SLA04	LINE/L1
chr2	3082748	3082889	Unknown-1_Chlorella_SLA04	Unknown
chr2	3082887	3086488	L1-3_Chlorella_SLA04	LINE/L1
chr2	3087137	3087171	Unknown-29_Chlorella_SLA04	Unknown
chr2	3087212	3088174	Copia-7_Chlorella_SLA04	LTR/Copia
chr2	3088053	3088494	Helitron-3_Chlorella_SLA04	RC/Helitron
chr2	3088744	3090380	L1-5_Chlorella_SLA04	LINE/L1
chr2	3090403	3090562	Unknown-1_Chlorella_SLA04	Unknown
chr2	3090568	3090792	Copia-1_Chlorella_DBH	LTR/Copia
chr2	3090793	3090957	Copia-6_Chlorella_SLA04	LTR/Copia
chr2	3091228	3091710	Copia-3_Chlorella_SLA04	LTR/Copia
chr2	3091711	3092860	Copia-2_Chlorella_SLA04	LTR/Copia
chr2	3092868	3093062	Helitron-5_Chlorella_SLA04	RC/Helitron
chr2	3093065	3093417	Copia-2_Chlorella_SLA04	LTR/Copia
chr2	3093423	3093654	Helitron-3_Chlorella_SLA04	RC/Helitron
chr2	3093652	3093801	L1-5_Chlorella_SLA04	LINE/L1
chr2	3093808	3093872	RTE-X-2_Chlorella_SLA04	LINE/RTEX
chr2	3093874	3094943	L1-5_Chlorella_SLA04	LINE/L1
chr2	3094946	3095280	RTE-X-1_Chlorella_SLA04	LINE/RTEX
chr2	3095282	3095790	Unknown-29_Chlorella_SLA04	Unknown
chr2	3095795	3097717	RTE-X-1_Chlorella_SLA04	LINE/RTEX
chr2	3097708	3098033	RTE-X-1_Chlorella_SLA04	LINE/RTEX
chr2	3098038	3098102	Unknown-29_Chlorella_SLA04	Unknown
chr2	3098101	3098389	RTE-X-1_Chlorella_SLA04	LINE/RTEX
chr2	3098388	3098896	Unknown-29_Chlorella_SLA04	Unknown
chr2	3098898	3100326	RTE-X-1_Chlorella_SLA04	LINE/RTEX
chr2	3100320	3100817	RTE-X-1_Chlorella_SLA04	LINE/RTEX
chr2	3100819	3101328	Unknown-29_Chlorella_SLA04	Unknown
chr2	3101329	3101593	Unknown-29_Chlorella_SLA04	Unknown
chr2	3101594	3101858	Unknown-29_Chlorella_SLA04	Unknown
chr3	2045623	2045752	RTE-X-2_Chlorella_SLA04	LINE/RTEX
chr3	2045784	2046229	RTE-X-2_Chlorella_SLA04	LINE/RTEX
chr3	2046224	2046322	RTE-X-1_Chlorella_SLA04	LINE/RTEX
chr3	2046324	2046834	Unknown-29_Chlorella_SLA04	Unknown
chr3	2046831	2046973	L1-5_Chlorella_SLA04	LINE/L1
chr3	2046973	2047138	L1-5_Chlorella_SLA04	LINE/L1
chr3	2047262	2047584	Helitron-3_Chlorella_SLA04	RC/Helitron
chr3	2047707	2048318	Copia-3_Chlorella_DBH	LTR/Copia
chr3	2048462	2048519	Helitron-1_Chlorella_DBH	RC/Helitron
chr3	2048520	2048671	Copia-1_Chlorella_DBH	LTR/Copia
chr3	2048669	2048918	Unknown-29_Chlorella_SLA04	Unknown
chr3	2048922	2048974	L1-5_Chlorella_SLA04	LINE/L1
chr3	2048980	2049656	RTE-X-1_Chlorella_SLA04	LINE/RTEX
chr3	2049658	2050171	Unknown-29_Chlorella_SLA04	Unknown
chr3	2050180	2050267	RTE-X-1_Chlorella_SLA04	LINE/RTEX
chr3	2050269	2050783	Unknown-29_Chlorella_SLA04	Unknown
chr3	2050783	2051076	RTE-X-1_Chlorella_SLA04	LINE/RTEX
chr3	2051079	2051658	RTE-X-1_Chlorella_SLA04	LINE/RTEX
chr3	2051666	2055800	Copia-2_Chlorella_SLA04	LTR/Copia
chr3	2055851	2056167	Helitron-3_Chlorella_SLA04	RC/Helitron
chr3	2056168	2056307	Copia-7_Chlorella_SLA04	LTR/Copia
chr3	2056616	2056719	ID-1_Chlorella_NS	SINE/ID
chr3	2056811	2057228	Copia-1_Chlorella_DBH	LTR/Copia
chr3	2057238	2057376	Unknown-1_Chlorella_SLA04	Unknown
chr3	2057418	2057525	Copia-5_Chlorella_NS	LTR/Copia
chr3	2058175	2058491	Helitron-3_Chlorella_SLA04	RC/Helitron
chr3	2058492	2058615	Copia-7_Chlorella_SLA04	LTR/Copia
chr3	2058617	2058753	Unknown-29_Chlorella_SLA04	Unknown
chr3	2058754	2060423	Copia-2_Chlorella_SLA04	LTR/Copia
chr3	2060424	2060963	RTE-X-1_Chlorella_SLA04	LINE/RTEX
chr3	2060955	2061779	L1-5_Chlorella_SLA04	LINE/L1
chr3	2061782	2062832	L1-5_Chlorella_SLA04	LINE/L1
chr3	2062840	2064897	L1-5_Chlorella_SLA04	LINE/L1
chr3	2064916	2068200	L1-5_Chlorella_SLA04	LINE/L1
chr3	2074218	2074346	RTE-X-2_Chlorella_SLA04	LINE/RTEX
chr3	2074378	2074824	RTE-X-2_Chlorella_SLA04	LINE/RTEX
chr3	2074819	2074917	RTE-X-1_Chlorella_SLA04	LINE/RTEX
chr3	2074919	2075429	Unknown-29_Chlorella_SLA04	Unknown
chr3	2075426	2075568	L1-5_Chlorella_SLA04	LINE/L1
chr3	2075568	2075733	L1-5_Chlorella_SLA04	LINE/L1
chr3	2075857	2076180	Helitron-3_Chlorella_SLA04	RC/Helitron
chr3	2076303	2076907	Copia-3_Chlorella_DBH	LTR/Copia
chr3	2077056	2077113	Helitron-1_Chlorella_DBH	RC/Helitron
chr3	2077114	2077265	Copia-1_Chlorella_DBH	LTR/Copia
chr3	2077263	2077512	Unknown-29_Chlorella_SLA04	Unknown
chr3	2077516	2077568	L1-5_Chlorella_SLA04	LINE/L1
chr3	2077574	2078246	RTE-X-1_Chlorella_SLA04	LINE/RTEX
chr3	2078248	2078761	Unknown-29_Chlorella_SLA04	Unknown
chr3	2078770	2078857	RTE-X-1_Chlorella_SLA04	LINE/RTEX
chr3	2078859	2079373	Unknown-29_Chlorella_SLA04	Unknown
chr3	2079373	2079667	RTE-X-1_Chlorella_SLA04	LINE/RTEX
chr3	2079670	2080250	RTE-X-1_Chlorella_SLA04	LINE/RTEX
chr3	2080258	2084392	Copia-2_Chlorella_SLA04	LTR/Copia
chr3	2084443	2084759	Helitron-3_Chlorella_SLA04	RC/Helitron
chr3	2084760	2084899	Copia-7_Chlorella_SLA04	LTR/Copia
chr3	2085209	2085312	ID-1_Chlorella_NS	SINE/ID
chr3	2085408	2085826	Copia-1_Chlorella_DBH	LTR/Copia
chr3	2085834	2085972	Unknown-1_Chlorella_SLA04	Unknown
chr3	2086014	2086121	Copia-5_Chlorella_NS	LTR/Copia
chr3	2086772	2087088	Helitron-3_Chlorella_SLA04	RC/Helitron
chr3	2087089	2087212	Copia-7_Chlorella_SLA04	LTR/Copia
chr3	2087214	2087350	Unknown-29_Chlorella_SLA04	Unknown
chr3	2087351	2089020	Copia-2_Chlorella_SLA04	LTR/Copia
chr3	2089021	2089559	RTE-X-1_Chlorella_SLA04	LINE/RTEX
chr3	2089551	2090181	L1-5_Chlorella_SLA04	LINE/L1
chr3	2090183	2090394	RTE-X-1_Chlorella_SLA04	LINE/RTEX
chr3	2090396	2090910	Unknown-29_Chlorella_SLA04	Unknown
chr3	2090911	2091106	L1-5_Chlorella_SLA04	LINE/L1
chr3	2091107	2093199	L1-5_Chlorella_SLA04	LINE/L1
chr3	2093206	2093339	Unknown-29_Chlorella_SLA04	Unknown
chr3	2093340	2093601	L1-5_Chlorella_SLA04	LINE/L1
chr3	2093602	2099274	Copia-2_Chlorella_SLA04	LTR/Copia
chr3	2099275	2100096	L1-5_Chlorella_SLA04	LINE/L1
chr3	2100098	2100491	L1-5_Chlorella_SLA04	LINE/L1
chr3	2100501	2101566	L1-5_Chlorella_SLA04	LINE/L1
chr3	2101582	2101706	L1-5_Chlorella_SLA04	LINE/L1
chr3	2101706	2102950	RTE-X-1_Chlorella_SLA04	LINE/RTEX
chr3	2102952	2103463	Unknown-29_Chlorella_SLA04	Unknown
chr3	2103482	2106617	L1-3_Chlorella_SLA04	LINE/L1
chr3	2106616	2106972	Copia-2_Chlorella_SLA04	LTR/Copia
chr3	2107436	2107514	L1-5_Chlorella_SLA04	LINE/L1
chr3	2107498	2107566	L1-5_Chlorella_SLA04	LINE/L1
chr3	2107567	2110585	Copia-2_Chlorella_SLA04	LTR/Copia
chr3	2110581	2111531	Copia-2_Chlorella_SLA04	LTR/Copia
chr3	2111532	2111783	L1-5_Chlorella_SLA04	LINE/L1
chr3	2111783	2112012	RTE-X-1_Chlorella_SLA04	LINE/RTEX
chr3	2112013	2112453	Helitron-3_Chlorella_SLA04	RC/Helitron
chr3	2112449	2114084	Copia-2_Chlorella_SLA04	LTR/Copia
chr3	2114371	2116957	RTE-X-1_Chlorella_SLA04	LINE/RTEX
chr3	2116959	2117471	Unknown-29_Chlorella_SLA04	Unknown
chr3	2117481	2117628	Copia-1_Chlorella_DBH	LTR/Copia
chr3	2117634	2117885	L1-5_Chlorella_SLA04	LINE/L1
chr3	2117864	2117953	Unknown-29_Chlorella_SLA04	Unknown
chr3	2117952	2119531	L1-5_Chlorella_SLA04	LINE/L1
chr3	2119551	2120680	Copia-1_Chlorella_DBH	LTR/Copia
chr3	2120681	2120848	Copia-3_Chlorella_SLA04	LTR/Copia
chr3	2120800	2121759	Copia-7_Chlorella_SLA04	LTR/Copia
chr3	2121638	2122079	Helitron-3_Chlorella_SLA04	RC/Helitron
chr3	2122122	2122447	Unknown-29_Chlorella_SLA04	Unknown
chr3	2122446	2122487	Copia-2_Chlorella_SLA04	LTR/Copia
chr3	2122488	2123507	RTE-X-1_Chlorella_SLA04	LINE/RTEX
chr3	2123509	2124023	Unknown-29_Chlorella_SLA04	Unknown
chr3	2124029	2124122	Unknown-29_Chlorella_SLA04	Unknown
chr3	2124124	2124321	Copia-2_Chlorella_SLA04	LTR/Copia
chr3	2124434	2124767	Helitron-3_Chlorella_SLA04	RC/Helitron
chr3	2124778	2124846	RTE-X-2_Chlorella_SLA04	LINE/RTEX
chr3	2124944	2125143	L1-5_Chlorella_SLA04	LINE/L1
chr3	2125433	2125626	L1-5_Chlorella_SLA04	LINE/L1
chr4	2245796	2245869	Unknown-29_Chlorella_SLA04	Unknown
chr4	2245940	2246336	L1-5_Chlorella_SLA04	LINE/L1
chr4	2246615	2247665	L1-5_Chlorella_SLA04	LINE/L1
chr4	2248815	2248920	Helitron-5_Chlorella_SLA04	RC/Helitron
chr4	2248917	2249238	Unknown-1_Chlorella_SLA04	Unknown
chr4	2249239	2249386	RTE-X-1_Chlorella_SLA04	LINE/RTEX
chr4	2249388	2249901	Unknown-29_Chlorella_SLA04	Unknown
chr4	2249903	2250109	L1-5_Chlorella_SLA04	LINE/L1
chr4	2250108	2250303	Unknown-1_Chlorella_SLA04	Unknown
chr4	2250110	2250138	Unknown-1_Chlorella_SLA04	Unknown
chr4	2250294	2250662	L1-5_Chlorella_SLA04	LINE/L1
chr4	2250663	2250803	RTE-X-1_Chlorella_SLA04	LINE/RTEX
chr4	2250827	2250976	RTE-X-1_Chlorella_SLA04	LINE/RTEX
chr4	2250996	2251401	Unknown-1_Chlorella_SLA04	Unknown
chr4	2251398	2251770	Copia-2_Chlorella_SLA04	LTR/Copia
chr4	2251771	2252197	L1-5_Chlorella_SLA04	LINE/L1
chr4	2252198	2252344	RTE-X-1_Chlorella_SLA04	LINE/RTEX
chr4	2252346	2252423	Unknown-29_Chlorella_SLA04	Unknown
chr4	2252428	2252620	Unknown-1_Chlorella_SLA04	Unknown
chr4	2252615	2253066	Unknown-29_Chlorella_SLA04	Unknown
chr4	2253073	2253216	Helitron-5_Chlorella_SLA04	RC/Helitron
chr4	2254667	2254843	Unknown-1_Chlorella_SLA04	Unknown
chr4	2254834	2255206	L1-5_Chlorella_SLA04	LINE/L1
chr4	2255207	2255349	RTE-X-1_Chlorella_SLA04	LINE/RTEX
chr4	2255372	2255521	RTE-X-1_Chlorella_SLA04	LINE/RTEX
chr4	2255542	2255950	Unknown-1_Chlorella_SLA04	Unknown
chr4	2255947	2256317	Copia-2_Chlorella_SLA04	LTR/Copia
chr4	2256318	2256742	L1-5_Chlorella_SLA04	LINE/L1
chr4	2256743	2256889	RTE-X-1_Chlorella_SLA04	LINE/RTEX
chr4	2256891	2256965	Unknown-29_Chlorella_SLA04	Unknown
chr4	2256975	2257168	Unknown-1_Chlorella_SLA04	Unknown
chr4	2257165	2257625	Unknown-29_Chlorella_SLA04	Unknown
chr4	2257632	2257773	Helitron-5_Chlorella_SLA04	RC/Helitron
chr4	2259222	2259398	Unknown-1_Chlorella_SLA04	Unknown
chr4	2259389	2259752	L1-5_Chlorella_SLA04	LINE/L1
chr4	2259753	2259892	RTE-X-1_Chlorella_SLA04	LINE/RTEX
chr4	2259921	2260073	RTE-X-1_Chlorella_SLA04	LINE/RTEX
chr4	2260092	2260501	Unknown-1_Chlorella_SLA04	Unknown
chr4	2260498	2260870	Copia-2_Chlorella_SLA04	LTR/Copia
chr4	2260871	2261294	Unknown-1_Chlorella_SLA04	Unknown
chr4	2261295	2261441	RTE-X-1_Chlorella_SLA04	LINE/RTEX
chr4	2261443	2261520	Unknown-29_Chlorella_SLA04	Unknown
chr4	2261525	2261719	Unknown-1_Chlorella_SLA04	Unknown
chr4	2261718	2262165	Unknown-29_Chlorella_SLA04	Unknown
chr4	2262172	2262314	Helitron-5_Chlorella_SLA04	RC/Helitron
chr4	2263740	2265437	L1-5_Chlorella_SLA04	LINE/L1
chr4	2265423	2265594	Unknown-1_Chlorella_SLA04	Unknown
chr4	2265596	2266068	L1-5_Chlorella_SLA04	LINE/L1
chr4	2266068	2266828	L1-5_Chlorella_SLA04	LINE/L1
chr4	2266942	2267524	Helitron-5_Chlorella_SLA04	RC/Helitron
chr4	2268010	2268152	Helitron-5_Chlorella_SLA04	RC/Helitron
chr4	2268152	2269219	Copia-2_Chlorella_DBH	LTR/Copia
chr4	2269201	2269325	Unknown-1_Chlorella_SLA04	Unknown
chr4	2269326	2269808	Copia-3_Chlorella_SLA04	LTR/Copia
chr4	2270082	2271359	Copia-1_Chlorella_DBH	LTR/Copia
chr4	2271360	2271527	Copia-3_Chlorella_SLA04	LTR/Copia
chr4	2271479	2271800	Copia-5_Chlorella_NS	LTR/Copia
chr4	2271807	2271923	Unknown-1_Chlorella_SLA04	Unknown
chr4	2271924	2272305	Copia-7_Chlorella_SLA04	LTR/Copia
chr4	2272306	2278042	Copia-2_Chlorella_SLA04	LTR/Copia
chr4	2278043	2278306	Copia-7_Chlorella_SLA04	LTR/Copia
chr4	2278185	2278745	Helitron-5_Chlorella_SLA04	RC/Helitron
chr4	2279231	2279373	Helitron-5_Chlorella_SLA04	RC/Helitron
chr4	2279373	2280440	Copia-2_Chlorella_DBH	LTR/Copia
chr4	2280422	2280545	Unknown-1_Chlorella_SLA04	Unknown
chr4	2280546	2281028	Copia-3_Chlorella_SLA04	LTR/Copia
chr4	2281302	2282579	Copia-1_Chlorella_DBH	LTR/Copia
chr4	2282580	2282747	Copia-3_Chlorella_SLA04	LTR/Copia
chr4	2282699	2283020	Copia-5_Chlorella_NS	LTR/Copia
chr4	2283022	2283140	Unknown-1_Chlorella_SLA04	Unknown
chr4	2283141	2283781	Copia-7_Chlorella_SLA04	LTR/Copia
chr4	2283660	2284220	Helitron-5_Chlorella_SLA04	RC/Helitron
chr4	2284706	2284848	Helitron-5_Chlorella_SLA04	RC/Helitron
chr4	2284848	2285915	Copia-2_Chlorella_DBH	LTR/Copia
chr4	2285897	2286017	Unknown-1_Chlorella_SLA04	Unknown
chr4	2286018	2286500	Copia-3_Chlorella_SLA04	LTR/Copia
chr4	2286774	2288049	Copia-1_Chlorella_DBH	LTR/Copia
chr4	2288050	2288217	Copia-3_Chlorella_SLA04	LTR/Copia
chr4	2288169	2288490	Copia-5_Chlorella_NS	LTR/Copia
chr4	2288519	2288610	Unknown-1_Chlorella_SLA04	Unknown
chr4	2288611	2289251	Copia-7_Chlorella_SLA04	LTR/Copia
chr4	2289130	2289549	Helitron-3_Chlorella_SLA04	RC/Helitron
chr4	2291703	2291952	RTE-X-2_Chlorella_SLA04	LINE/RTEX
chr4	2291954	2292021	Unknown-29_Chlorella_SLA04	Unknown
chr4	2291992	2292361	Unknown-29_Chlorella_SLA04	Unknown
chr4	2292377	2292473	RTE-X-1_Chlorella_SLA04	LINE/RTEX
chr4	2292476	2292584	ID-1_Chlorella_NS	SINE/ID
chr4	2292748	2295961	Copia-2_Chlorella_SLA04	LTR/Copia
chr4	2296201	2296309	ID-1_Chlorella_NS	SINE/ID
chr4	2296290	2298294	Copia-2_Chlorella_SLA04	LTR/Copia
chr4	2298284	2299306	Copia-2_Chlorella_SLA04	LTR/Copia
chr4	2299340	2299473	Copia-2_Chlorella_SLA04	LTR/Copia
chr4	2299475	2299584	ID-1_Chlorella_NS	SINE/ID
chr4	2299825	2303169	Copia-2_Chlorella_SLA04	LTR/Copia
chr4	2303170	2308903	Copia-2_Chlorella_SLA04	LTR/Copia
chr4	2308904	2309933	Copia-2_Chlorella_SLA04	LTR/Copia
chr4	2309940	2310048	ID-1_Chlorella_NS	SINE/ID
chr4	2310208	2310319	ID-1_Chlorella_NS	SINE/ID
chr4	2310480	2310591	ID-1_Chlorella_NS	SINE/ID
chr4	2310752	2312377	Copia-2_Chlorella_SLA04	LTR/Copia
chr4	2312372	2312660	Copia-2_Chlorella_SLA04	LTR/Copia
chr4	2312819	2321238	Copia-2_Chlorella_SLA04	LTR/Copia
chr4	2321281	2323352	Copia-2_Chlorella_SLA04	LTR/Copia
chr4	2323353	2323620	Copia-6_Chlorella_SLA04	LTR/Copia
chr4	2323621	2324094	Copia-2_Chlorella_SLA04	LTR/Copia
chr4	2324104	2327303	Copia-2_Chlorella_SLA04	LTR/Copia
chr4	2327385	2327650	Copia-2_Chlorella_SLA04	LTR/Copia
chr4	2327884	2327995	ID-1_Chlorella_NS	SINE/ID
chr4	2328158	2328263	ID-1_Chlorella_NS	SINE/ID
chr4	2328408	2328502	ID-1_Chlorella_NS	SINE/ID
chr4	2328662	2328775	ID-1_Chlorella_NS	SINE/ID
chr4	2329031	2329865	Copia-2_Chlorella_SLA04	LTR/Copia
chr4	2329866	2330135	Copia-6_Chlorella_SLA04	LTR/Copia
chr4	2330136	2330756	Copia-2_Chlorella_SLA04	LTR/Copia
chr4	2330973	2331077	ID-1_Chlorella_NS	SINE/ID
chr4	2331244	2331356	ID-1_Chlorella_NS	SINE/ID
chr4	2331516	2331627	ID-1_Chlorella_NS	SINE/ID
chr4	2331788	2331901	ID-1_Chlorella_NS	SINE/ID
chr4	2331905	2331953	Copia-2_Chlorella_SLA04	LTR/Copia
chr4	2332189	2334312	Copia-2_Chlorella_SLA04	LTR/Copia
chr4	2334476	2334589	ID-1_Chlorella_NS	SINE/ID
chr4	2334593	2338848	Copia-2_Chlorella_SLA04	LTR/Copia
chr4	2338849	2339250	Copia-3_Chlorella_SLA04	LTR/Copia
chr4	2339238	2339486	Copia-2_Chlorella_SLA04	LTR/Copia
chr4	2339498	2342766	Copia-2_Chlorella_SLA04	LTR/Copia
chr4	2342848	2343106	Copia-2_Chlorella_SLA04	LTR/Copia
chr4	2343343	2343454	ID-1_Chlorella_NS	SINE/ID
chr4	2343614	2343725	ID-1_Chlorella_NS	SINE/ID
chr4	2343885	2343997	ID-1_Chlorella_NS	SINE/ID
chr4	2344157	2344268	ID-1_Chlorella_NS	SINE/ID
chr4	2344427	2344538	ID-1_Chlorella_NS	SINE/ID
chr4	2344748	2344789	Copia-2_Chlorella_SLA04	LTR/Copia
chr4	2344758	2344853	Copia-2_Chlorella_SLA04	LTR/Copia
chr4	2344852	2346707	Copia-2_Chlorella_SLA04	LTR/Copia
chr4	2346924	2347035	ID-1_Chlorella_NS	SINE/ID
chr4	2347196	2347307	ID-1_Chlorella_NS	SINE/ID
chr4	2347467	2347578	ID-1_Chlorella_NS	SINE/ID
chr4	2347732	2347843	ID-1_Chlorella_NS	SINE/ID
chr4	2347847	2347895	Copia-2_Chlorella_SLA04	LTR/Copia
chr4	2348132	2348168	Copia-6_Chlorella_SLA04	LTR/Copia
chr4	2348169	2350257	Copia-2_Chlorella_SLA04	LTR/Copia
chr4	2350419	2350532	ID-1_Chlorella_NS	SINE/ID
chr4	2350536	2354785	Copia-2_Chlorella_SLA04	LTR/Copia
chr4	2354786	2355187	Copia-3_Chlorella_SLA04	LTR/Copia
chr4	2355175	2355423	Copia-2_Chlorella_SLA04	LTR/Copia
chr4	2355435	2355655	Copia-3_Chlorella_SLA04	LTR/Copia
chr4	2355656	2358404	Copia-2_Chlorella_SLA04	LTR/Copia
chr4	2358391	2360107	Copia-2_Chlorella_SLA04	LTR/Copia
chr4	2360099	2360209	ID-1_Chlorella_NS	SINE/ID
chr4	2360370	2360476	ID-1_Chlorella_NS	SINE/ID
chr4	2360637	2360744	ID-1_Chlorella_NS	SINE/ID
chr4	2360980	2362964	Copia-2_Chlorella_SLA04	LTR/Copia
chr4	2362965	2363166	Copia-6_Chlorella_SLA04	LTR/Copia
chr4	2363171	2363279	ID-1_Chlorella_NS	SINE/ID
chr4	2363440	2363551	ID-1_Chlorella_NS	SINE/ID
chr5	1438647	1438762	Helitron-5_Chlorella_SLA04	RC/Helitron
chr5	1438750	1439131	RTE-X-1_Chlorella_SLA04	LINE/RTEX
chr5	1439133	1439605	Unknown-29_Chlorella_SLA04	Unknown
chr5	1440291	1440344	Unknown-29_Chlorella_SLA04	Unknown
chr5	1440349	1440855	Unknown-29_Chlorella_SLA04	Unknown
chr5	1441041	1441443	RTE-X-1_Chlorella_SLA04	LINE/RTEX
chr5	1441416	1441704	Copia-2_Chlorella_SLA04	LTR/Copia
chr5	1441697	1442151	L1-5_Chlorella_SLA04	LINE/L1
chr5	1442152	1442944	RTE-X-1_Chlorella_SLA04	LINE/RTEX
chr5	1443185	1443299	ID-1_Chlorella_NS	SINE/ID
chr5	1443295	1444698	Copia-2_Chlorella_SLA04	LTR/Copia
chr5	1444690	1444802	ID-1_Chlorella_NS	SINE/ID
chr5	1445044	1448231	Copia-2_Chlorella_SLA04	LTR/Copia
chr5	1448392	1448517	ID-1_Chlorella_NS	SINE/ID
chr5	1448502	1449784	Copia-2_Chlorella_SLA04	LTR/Copia
chr5	1449785	1450186	Unknown-1_Chlorella_SLA04	Unknown
chr5	1450219	1450380	Unknown-1_Chlorella_SLA04	Unknown
chr5	1450369	1450739	L1-5_Chlorella_SLA04	LINE/L1
chr5	1450744	1452562	RTE-X-2_Chlorella_SLA04	LINE/RTEX
chr5	1452838	1452972	Copia-2_Chlorella_SLA04	LTR/Copia
chr5	1452970	1453082	ID-1_Chlorella_NS	SINE/ID
chr5	1453249	1453596	Copia-2_Chlorella_SLA04	LTR/Copia
chr5	1453597	1454623	Copia-3_Chlorella_SLA04	LTR/Copia
chr5	1454620	1454731	ID-1_Chlorella_NS	SINE/ID
chr5	1454972	1455249	Copia-2_Chlorella_SLA04	LTR/Copia
chr5	1455250	1455514	Copia-6_Chlorella_SLA04	LTR/Copia
chr5	1455515	1456792	Copia-2_Chlorella_SLA04	LTR/Copia
chr5	1456786	1456902	ID-1_Chlorella_NS	SINE/ID
chr5	1457142	1457949	Copia-2_Chlorella_SLA04	LTR/Copia
chr5	1457950	1459735	Copia-2_Chlorella_SLA04	LTR/Copia
chr5	1459808	1460627	Copia-2_Chlorella_SLA04	LTR/Copia
chr5	1460188	1460933	Copia-3_Chlorella_SLA04	LTR/Copia
chr5	1460934	1461094	Unknown-1_Chlorella_SLA04	Unknown
chr5	1461086	1462729	Copia-2_Chlorella_SLA04	LTR/Copia
chr5	1462730	1463010	L1-5_Chlorella_SLA04	LINE/L1
chr5	1463009	1463288	Copia-2_Chlorella_SLA04	LTR/Copia
chr5	1463287	1463364	Unknown-29_Chlorella_SLA04	Unknown
chr5	1463365	1463495	Copia-3_Chlorella_SLA04	LTR/Copia
chr5	1463520	1464638	Copia-2_Chlorella_SLA04	LTR/Copia
chr5	1464639	1464918	Unknown-1_Chlorella_SLA04	Unknown
chr5	1464917	1465194	Copia-2_Chlorella_SLA04	LTR/Copia
chr5	1465196	1465273	Unknown-29_Chlorella_SLA04	Unknown
chr5	1465274	1465404	Copia-3_Chlorella_SLA04	LTR/Copia
chr5	1465429	1466547	Copia-2_Chlorella_SLA04	LTR/Copia
chr5	1466548	1466828	Unknown-1_Chlorella_SLA04	Unknown
chr5	1466827	1467106	Copia-2_Chlorella_SLA04	LTR/Copia
chr5	1467105	1467182	Unknown-29_Chlorella_SLA04	Unknown
chr5	1467183	1467313	Copia-3_Chlorella_SLA04	LTR/Copia
chr5	1467338	1468456	Copia-2_Chlorella_SLA04	LTR/Copia
chr5	1468457	1468737	L1-5_Chlorella_SLA04	LINE/L1
chr5	1468736	1469012	Copia-2_Chlorella_SLA04	LTR/Copia
chr5	1469013	1469090	Unknown-29_Chlorella_SLA04	Unknown
chr5	1469091	1469221	Copia-3_Chlorella_SLA04	LTR/Copia
chr5	1469246	1470364	Copia-2_Chlorella_SLA04	LTR/Copia
chr5	1470365	1470644	Unknown-1_Chlorella_SLA04	Unknown
chr5	1470643	1470922	Copia-2_Chlorella_SLA04	LTR/Copia
chr5	1470921	1470998	Unknown-29_Chlorella_SLA04	Unknown
chr5	1470999	1471129	Copia-3_Chlorella_SLA04	LTR/Copia
chr5	1471154	1472272	Copia-2_Chlorella_SLA04	LTR/Copia
chr5	1472273	1472555	Unknown-1_Chlorella_SLA04	Unknown
chr5	1472554	1472830	Copia-2_Chlorella_SLA04	LTR/Copia
chr5	1472831	1472908	Unknown-29_Chlorella_SLA04	Unknown
chr5	1472909	1473039	Copia-3_Chlorella_SLA04	LTR/Copia
chr5	1473064	1474182	Copia-2_Chlorella_SLA04	LTR/Copia
chr5	1474183	1474462	Unknown-1_Chlorella_SLA04	Unknown
chr5	1474461	1474740	Copia-2_Chlorella_SLA04	LTR/Copia
chr5	1474739	1474816	Unknown-29_Chlorella_SLA04	Unknown
chr5	1474817	1474947	Copia-3_Chlorella_SLA04	LTR/Copia
chr5	1474972	1475445	Copia-2_Chlorella_SLA04	LTR/Copia
chr5	1475445	1475524	Unknown-29_Chlorella_SLA04	Unknown
chr5	1475533	1475907	Unknown-29_Chlorella_SLA04	Unknown
chr5	1475912	1476237	Copia-2_Chlorella_SLA04	LTR/Copia
chr5	1476230	1476493	L1-5_Chlorella_SLA04	LINE/L1
chr5	1476499	1476575	RTE-X-1_Chlorella_SLA04	LINE/RTEX
chr5	1476577	1477083	Unknown-29_Chlorella_SLA04	Unknown
chr5	1477089	1477718	RTE-X-1_Chlorella_SLA04	LINE/RTEX
chr5	1477706	1477773	Unknown-29_Chlorella_SLA04	Unknown
chr5	1477773	1477957	RTE-X-1_Chlorella_SLA04	LINE/RTEX
chr5	1477959	1478472	Unknown-29_Chlorella_SLA04	Unknown
chr5	1478860	1480476	RTE-X-2_Chlorella_SLA04	LINE/RTEX
chr6	731411	731464	L1-5_Chlorella_SLA04	LINE/L1
chr6	731600	731698	L1-5_Chlorella_SLA04	LINE/L1
chr6	731693	732662	RTE-X-1_Chlorella_SLA04	LINE/RTEX
chr6	732662	732932	Unknown-29_Chlorella_SLA04	Unknown
chr6	732931	733344	Unknown-1_Chlorella_SLA04	Unknown
chr6	733357	733576	RTE-X-2_Chlorella_SLA04	LINE/RTEX
chr6	733577	733757	Unknown-1_Chlorella_SLA04	Unknown
chr6	733755	733866	RTE-X-2_Chlorella_SLA04	LINE/RTEX
chr6	733857	733953	Unknown-29_Chlorella_SLA04	Unknown
chr6	733956	734158	RTE-X-1_Chlorella_SLA04	LINE/RTEX
chr6	734158	734360	L1-5_Chlorella_SLA04	LINE/L1
chr6	734439	734776	RTE-X-1_Chlorella_SLA04	LINE/RTEX
chr6	734779	735290	Unknown-29_Chlorella_SLA04	Unknown
chr6	735292	735575	RTE-X-1_Chlorella_SLA04	LINE/RTEX
chr6	735575	735629	RTE-X-1_Chlorella_SLA04	LINE/RTEX
chr6	735654	735774	RTE-X-1_Chlorella_SLA04	LINE/RTEX
chr6	735775	735834	Unknown-29_Chlorella_SLA04	Unknown
chr6	735835	736203	RTE-X-2_Chlorella_SLA04	LINE/RTEX
chr6	736199	736856	RTE-X-2_Chlorella_SLA04	LINE/RTEX
chr6	736854	738039	RTE-X-1_Chlorella_SLA04	LINE/RTEX
chr6	738039	738383	Unknown-29_Chlorella_SLA04	Unknown
chr6	738390	738656	Unknown-29_Chlorella_SLA04	Unknown
chr6	738660	739006	Copia-6_Chlorella_SLA04	LTR/Copia
chr6	739007	739092	Copia-2_Chlorella_SLA04	LTR/Copia
chr6	739123	739164	Unknown-1_Chlorella_SLA04	Unknown
chr6	739178	739272	RTE-X-1_Chlorella_SLA04	LINE/RTEX
chr6	739274	739765	Unknown-29_Chlorella_SLA04	Unknown
chr6	739768	739858	Unknown-29_Chlorella_SLA04	Unknown
chr6	739881	740114	Unknown-29_Chlorella_SLA04	Unknown
chr6	740114	740613	RTE-X-1_Chlorella_SLA04	LINE/RTEX
chr6	740660	741259	L1-5_Chlorella_SLA04	LINE/L1
chr6	741258	741461	RTE-X-1_Chlorella_SLA04	LINE/RTEX
chr6	741463	741973	Unknown-29_Chlorella_SLA04	Unknown
chr6	741973	742129	RTE-X-1_Chlorella_SLA04	LINE/RTEX
chr6	742131	742642	Unknown-29_Chlorella_SLA04	Unknown
chr6	742642	743136	RTE-X-1_Chlorella_SLA04	LINE/RTEX
chr6	743183	743793	Unknown-1_Chlorella_SLA04	Unknown
chr6	743792	743990	RTE-X-1_Chlorella_SLA04	LINE/RTEX
chr6	743992	744504	Unknown-29_Chlorella_SLA04	Unknown
chr6	744504	745006	RTE-X-1_Chlorella_SLA04	LINE/RTEX
chr6	745008	745279	Unknown-1_Chlorella_SLA04	Unknown
chr6	745277	745537	Copia-1_Chlorella_DBH	LTR/Copia
chr6	745527	745599	Unknown-1_Chlorella_SLA04	Unknown
chr6	745603	745757	Copia-1_Chlorella_DBH	LTR/Copia
chr6	745728	749455	L1-5_Chlorella_SLA04	LINE/L1
chr6	749486	749588	ID-1_Chlorella_NS	SINE/ID
chr6	749748	749860	ID-1_Chlorella_NS	SINE/ID
chr6	750020	750131	ID-1_Chlorella_NS	SINE/ID
chr6	750384	751126	L1-5_Chlorella_SLA04	LINE/L1
chr6	751123	751265	L1-5_Chlorella_SLA04	LINE/L1
chr6	751299	751467	Unknown-1_Chlorella_SLA04	Unknown
chr6	751468	758701	L1-5_Chlorella_SLA04	LINE/L1
chr6	759183	760415	L1-5_Chlorella_SLA04	LINE/L1
chr6	760416	760610	Unknown-1_Chlorella_SLA04	Unknown
chr6	760611	761432	Copia-2_Chlorella_DBH	LTR/Copia
chr6	761926	761980	L1-3_Chlorella_SLA04	LINE/L1
chr6	761979	762027	Unknown-1_Chlorella_SLA04	Unknown
chr6	762025	762177	L1-5_Chlorella_SLA04	LINE/L1
chr6	762177	762500	L1-3_Chlorella_SLA04	LINE/L1
chr6	762500	762874	Unknown-1_Chlorella_SLA04	Unknown
chr6	762875	765327	L1-3_Chlorella_SLA04	LINE/L1
chr6	765294	767264	L1-5_Chlorella_SLA04	LINE/L1
chr6	767265	767600	Copia-2_Chlorella_DBH	LTR/Copia
chr6	767716	768059	Helitron-3_Chlorella_SLA04	RC/Helitron
chr6	768064	768519	Unknown-29_Chlorella_SLA04	Unknown
chr6	768517	768739	RTE-X-1_Chlorella_SLA04	LINE/RTEX
chr6	768741	769253	Unknown-29_Chlorella_SLA04	Unknown
chr6	769253	769564	Unknown-29_Chlorella_SLA04	Unknown
chr6	769566	770336	RTE-X-1_Chlorella_SLA04	LINE/RTEX
chr6	770333	770493	Unknown-1_Chlorella_SLA04	Unknown
chr6	770489	771564	RTE-X-1_Chlorella_SLA04	LINE/RTEX
chr6	771591	771616	RTE-X-1_Chlorella_SLA04	LINE/RTEX
chr6	771596	771669	Unknown-29_Chlorella_SLA04	Unknown
chr6	771670	772074	Copia-2_Chlorella_SLA04	LTR/Copia
chr6	772141	772188	Copia-3_Chlorella_SLA04	LTR/Copia
chr6	772185	772821	Copia-3_Chlorella_SLA04	LTR/Copia
chr6	772819	773053	RTE-X-1_Chlorella_SLA04	LINE/RTEX
chr6	773050	773108	Unknown-29_Chlorella_SLA04	Unknown
chr6	773115	773197	RTE-X-1_Chlorella_SLA04	LINE/RTEX
chr6	773167	773486	Unknown-29_Chlorella_SLA04	Unknown
chr6	773532	773815	RTE-X-1_Chlorella_SLA04	LINE/RTEX
chr6	773856	773925	Unknown-29_Chlorella_SLA04	Unknown
chr7	762439	762490	RTE-X-1_Chlorella_SLA04	LINE/RTEX
chr7	762491	762582	Unknown-29_Chlorella_SLA04	Unknown
chr7	762584	762672	RTE-X-1_Chlorella_SLA04	LINE/RTEX
chr7	762694	763115	Unknown-29_Chlorella_SLA04	Unknown
chr7	763113	763189	Unknown-29_Chlorella_SLA04	Unknown
chr7	763189	764748	RTE-X-1_Chlorella_SLA04	LINE/RTEX
chr7	764958	765309	Unknown-29_Chlorella_SLA04	Unknown
chr7	765309	766350	L1-5_Chlorella_SLA04	LINE/L1
chr7	766349	766544	RTE-X-1_Chlorella_SLA04	LINE/RTEX
chr7	766545	766655	L1-5_Chlorella_SLA04	LINE/L1
chr7	766652	766764	Unknown-29_Chlorella_SLA04	Unknown
chr7	766811	767877	Copia-1_Chlorella_DBH	LTR/Copia
chr7	767881	769981	Copia-2_Chlorella_SLA04	LTR/Copia
chr7	769982	770248	Copia-6_Chlorella_SLA04	LTR/Copia
chr7	770249	770534	Copia-2_Chlorella_SLA04	LTR/Copia
chr7	771050	771782	L1-5_Chlorella_SLA04	LINE/L1
chr7	771772	773310	RTE-X-2_Chlorella_SLA04	LINE/RTEX
chr7	773315	773474	Unknown-23_Chlorella_SLA04	Unknown
chr7	773563	774866	RTE-X-1_Chlorella_SLA04	LINE/RTEX
chr7	774867	780675	Copia-2_Chlorella_SLA04	LTR/Copia
chr7	780975	781794	Copia-2_Chlorella_DBH	LTR/Copia
chr7	781805	782417	L1-5_Chlorella_SLA04	LINE/L1
chr7	782419	787723	Copia-2_Chlorella_SLA04	LTR/Copia
chr7	787714	791270	Copia-2_Chlorella_SLA04	LTR/Copia
chr7	791271	796259	Copia-2_Chlorella_SLA04	LTR/Copia
chr7	796559	797379	Copia-2_Chlorella_DBH	LTR/Copia
chr7	797390	798204	Unknown-1_Chlorella_SLA04	Unknown
chr7	798406	799571	RTE-X-1_Chlorella_SLA04	LINE/RTEX
chr7	799543	799665	Copia-2_Chlorella_SLA04	LTR/Copia
chr7	799667	800101	Helitron-3_Chlorella_SLA04	RC/Helitron
chr7	800114	800740	Copia-7_Chlorella_SLA04	LTR/Copia
chr7	800738	801091	Unknown-29_Chlorella_SLA04	Unknown
chr7	801094	801138	Copia-7_Chlorella_SLA04	LTR/Copia
chr7	801136	801609	Unknown-29_Chlorella_SLA04	Unknown
chr7	801615	802030	Helitron-3_Chlorella_SLA04	RC/Helitron
chr7	802032	802131	Copia-2_Chlorella_SLA04	LTR/Copia
chr7	802111	802242	L1-5_Chlorella_SLA04	LINE/L1
chr7	802239	802326	Unknown-29_Chlorella_SLA04	Unknown
chr7	802320	802673	L1-5_Chlorella_SLA04	LINE/L1
chr7	802674	804811	RTE-X-2_Chlorella_SLA04	LINE/RTEX
chr7	804836	805550	L1-5_Chlorella_SLA04	LINE/L1
chr7	805551	805770	Unknown-29_Chlorella_SLA04	Unknown
chr7	805762	805826	Unknown-1_Chlorella_SLA04	Unknown
chr7	805827	805988	Unknown-29_Chlorella_SLA04	Unknown
chr7	805982	806194	Unknown-1_Chlorella_SLA04	Unknown
chr7	806196	806991	RTE-X-1_Chlorella_SLA04	LINE/RTEX
chr7	806987	807302	RTE-X-1_Chlorella_SLA04	LINE/RTEX
chr7	807332	807848	Copia-7_Chlorella_SLA04	LTR/Copia
chr7	807846	808195	Unknown-29_Chlorella_SLA04	Unknown
chr7	808271	808390	RTE-X-1_Chlorella_SLA04	LINE/RTEX
chr7	808716	808786	RTE-X-1_Chlorella_SLA04	LINE/RTEX
chr7	808786	808951	Unknown-19_Chlorella_SLA04	Unknown
chr7	808837	808995	Unknown-5_Chlorella_SLA04	Unknown
chr8	741749	741838	Unknown-26_Chlorella_SLA04	Unknown
chr8	743264	743397	Helitron-5_Chlorella_SLA04	RC/Helitron
chr8	743458	744034	Copia-2_Chlorella_DBH	LTR/Copia
chr8	744035	744175	Copia-2_Chlorella_DBH	LTR/Copia
chr8	744179	744692	Unknown-29_Chlorella_SLA04	Unknown
chr8	744694	745488	RTE-X-1_Chlorella_SLA04	LINE/RTEX
chr8	745488	745716	Unknown-1_Chlorella_SLA04	Unknown
chr8	745698	746658	RTE-X-1_Chlorella_SLA04	LINE/RTEX
chr8	746781	746893	ID-1_Chlorella_NS	SINE/ID
chr8	746885	747445	Copia-2_Chlorella_SLA04	LTR/Copia
chr8	747950	748834	RTE-X-1_Chlorella_SLA04	LINE/RTEX
chr8	748836	749349	Unknown-29_Chlorella_SLA04	Unknown
chr8	749477	749870	Copia-2_Chlorella_SLA04	LTR/Copia
chr8	749873	750042	Unknown-1_Chlorella_SLA04	Unknown
chr8	750042	750946	Copia-2_Chlorella_SLA04	LTR/Copia
chr8	750942	756607	L1-5_Chlorella_SLA04	LINE/L1
chr8	756608	761679	L1-5_Chlorella_SLA04	LINE/L1
chr8	761679	764375	L1-5_Chlorella_SLA04	LINE/L1
chr8	764389	764746	L1-3_Chlorella_SLA04	LINE/L1
chr8	764747	770485	Copia-2_Chlorella_SLA04	LTR/Copia
chr8	770487	777036	L1-5_Chlorella_SLA04	LINE/L1
chr8	777048	777407	L1-3_Chlorella_SLA04	LINE/L1
chr8	777408	783145	Copia-2_Chlorella_SLA04	LTR/Copia
chr8	783147	789693	L1-5_Chlorella_SLA04	LINE/L1
chr8	789703	790845	Copia-3_Chlorella_SLA04	LTR/Copia
chr8	790846	794257	L1-5_Chlorella_SLA04	LINE/L1
chr8	794255	795153	Copia-2_Chlorella_SLA04	LTR/Copia
chr8	795154	795228	RTE-X-1_Chlorella_SLA04	LINE/RTEX
chr8	795221	795826	L1-5_Chlorella_SLA04	LINE/L1
chr8	795823	795877	L1-5_Chlorella_SLA04	LINE/L1
chr8	795874	796441	RTE-X-1_Chlorella_SLA04	LINE/RTEX
chr8	796440	796575	Unknown-29_Chlorella_SLA04	Unknown
chr8	796580	797174	RTE-X-1_Chlorella_SLA04	LINE/RTEX
chr8	797128	797745	RTE-X-1_Chlorella_SLA04	LINE/RTEX
chr8	797747	798260	Unknown-29_Chlorella_SLA04	Unknown
chr8	798265	798415	RTE-X-1_Chlorella_SLA04	LINE/RTEX
chr8	798391	798495	Unknown-29_Chlorella_SLA04	Unknown
chr8	798495	798776	RTE-X-1_Chlorella_SLA04	LINE/RTEX
chr8	798780	799291	Unknown-29_Chlorella_SLA04	Unknown
chr8	799293	799907	RTE-X-1_Chlorella_SLA04	LINE/RTEX
chr8	799861	800455	RTE-X-1_Chlorella_SLA04	LINE/RTEX
chr8	800460	800595	Unknown-29_Chlorella_SLA04	Unknown
chr8	800594	801156	RTE-X-1_Chlorella_SLA04	LINE/RTEX
chr8	801153	801207	L1-5_Chlorella_SLA04	LINE/L1
chr8	801204	801528	Unknown-1_Chlorella_SLA04	Unknown
chr8	801526	801702	Unknown-1_Chlorella_SLA04	Unknown
chr8	801701	801916	L1-5_Chlorella_SLA04	LINE/L1
chr8	801915	802681	RTE-X-1_Chlorella_SLA04	LINE/RTEX
chr8	802678	803924	RTE-X-2_Chlorella_SLA04	LINE/RTEX
chr8	803923	804920	Copia-2_Chlorella_SLA04	LTR/Copia
chr8	804921	805184	Copia-6_Chlorella_SLA04	LTR/Copia
chr8	805206	806940	Copia-2_Chlorella_SLA04	LTR/Copia
chr8	807013	807128	RTE-X-2_Chlorella_SLA04	LINE/RTEX
chr8	807124	807597	Unknown-29_Chlorella_SLA04	Unknown
chr8	807600	808111	Unknown-29_Chlorella_SLA04	Unknown
chr8	808131	808268	RTE-X-1_Chlorella_SLA04	LINE/RTEX
chr8	808263	808347	Unknown-1_Chlorella_SLA04	Unknown
chr8	808351	808620	RTE-X-1_Chlorella_SLA04	LINE/RTEX
chr8	808614	809633	RTE-X-1_Chlorella_SLA04	LINE/RTEX
chr8	809634	809981	Unknown-29_Chlorella_SLA04	Unknown
chr9	774436	774644	Unknown-29_Chlorella_SLA04	Unknown
chr9	774640	776034	RTE-X-2_Chlorella_SLA04	LINE/RTEX
chr9	776032	776109	Unknown-29_Chlorella_SLA04	Unknown
chr9	776101	778062	RTE-X-2_Chlorella_SLA04	LINE/RTEX
chr9	778607	778889	Helitron-3_Chlorella_SLA04	RC/Helitron
chr9	778890	779012	Copia-7_Chlorella_SLA04	LTR/Copia
chr9	779732	779767	Unknown-1_Chlorella_SLA04	Unknown
chr9	779785	781506	L1-5_Chlorella_SLA04	LINE/L1
chr9	781536	781695	Unknown-1_Chlorella_SLA04	Unknown
chr9	781692	782069	L1-5_Chlorella_SLA04	LINE/L1
chr9	782059	782924	L1-5_Chlorella_SLA04	LINE/L1
chr9	782923	782978	U-L1-1_Chlorella_SLA04	SINE/U-L1
chr9	783017	783360	L1-5_Chlorella_SLA04	LINE/L1
chr9	783354	783867	Unknown-29_Chlorella_SLA04	Unknown
chr9	783869	783905	RTE-X-1_Chlorella_SLA04	LINE/RTEX
chr9	783926	786013	L1-5_Chlorella_SLA04	LINE/L1
chr9	786041	786200	Unknown-1_Chlorella_SLA04	Unknown
chr9	786197	786574	L1-5_Chlorella_SLA04	LINE/L1
chr9	786564	787428	L1-5_Chlorella_SLA04	LINE/L1
chr9	787427	787482	U-L1-1_Chlorella_SLA04	SINE/U-L1
chr9	787521	787864	L1-5_Chlorella_SLA04	LINE/L1
chr9	787858	788371	Unknown-29_Chlorella_SLA04	Unknown
chr9	788373	788409	RTE-X-1_Chlorella_SLA04	LINE/RTEX
chr9	788430	789288	L1-5_Chlorella_SLA04	LINE/L1
chr9	789288	789337	L1-5_Chlorella_SLA04	LINE/L1
chr9	789367	789529	Unknown-1_Chlorella_SLA04	Unknown
chr9	789550	789803	L1-3_Chlorella_SLA04	LINE/L1
chr9	789794	790377	Unknown-1_Chlorella_SLA04	Unknown
chr9	790385	790438	L1-5_Chlorella_SLA04	LINE/L1
chr9	790438	790473	L1-5_Chlorella_SLA04	LINE/L1
chr9	790715	790826	ID-1_Chlorella_NS	SINE/ID
chr9	790986	791097	ID-1_Chlorella_NS	SINE/ID
chr9	791096	791918	Unknown-1_Chlorella_SLA04	Unknown
chr9	792082	792904	RTE-X-2_Chlorella_SLA04	LINE/RTEX
chr9	792908	796210	L1-5_Chlorella_SLA04	LINE/L1
chr9	796249	796304	U-L1-1_Chlorella_SLA04	SINE/U-L1
chr9	796303	797165	L1-5_Chlorella_SLA04	LINE/L1
chr9	797155	797475	L1-5_Chlorella_SLA04	LINE/L1
chr9	797476	803211	Copia-2_Chlorella_SLA04	LTR/Copia
chr9	803256	803442	Unknown-1_Chlorella_SLA04	Unknown
chr9	803443	805260	L1-5_Chlorella_SLA04	LINE/L1
chr9	805264	805299	Unknown-1_Chlorella_SLA04	Unknown
chr9	805296	805479	Unknown-1_Chlorella_SLA04	Unknown
chr9	805500	805754	L1-3_Chlorella_SLA04	LINE/L1
chr9	805745	806318	Unknown-1_Chlorella_SLA04	Unknown
chr9	806483	808845	RTE-X-2_Chlorella_SLA04	LINE/RTEX
chr9	808837	808920	Unknown-29_Chlorella_SLA04	Unknown
chr9	808918	810135	RTE-X-2_Chlorella_SLA04	LINE/RTEX
chr9	810133	810338	Unknown-1_Chlorella_SLA04	Unknown
chr9	810340	810412	RTE-X-2_Chlorella_SLA04	LINE/RTEX
chr9	811404	811495	Unknown-29_Chlorella_SLA04	Unknown
chr9	811496	811575	L1-5_Chlorella_SLA04	LINE/L1
chr9	811567	811652	Unknown-1_Chlorella_SLA04	Unknown
chr9	811675	812898	RTE-X-1_Chlorella_SLA04	LINE/RTEX
chr9	812890	812973	Unknown-29_Chlorella_SLA04	Unknown
chr9	812971	814187	RTE-X-1_Chlorella_SLA04	LINE/RTEX
chr9	814185	814390	Unknown-1_Chlorella_SLA04	Unknown
chr9	814390	814462	RTE-X-1_Chlorella_SLA04	LINE/RTEX
chr9	815455	815546	Unknown-29_Chlorella_SLA04	Unknown
chr9	815547	815626	L1-5_Chlorella_SLA04	LINE/L1
chr9	815618	815703	Unknown-1_Chlorella_SLA04	Unknown
chr9	815726	816242	RTE-X-2_Chlorella_SLA04	LINE/RTEX
chr9	816238	816479	Unknown-29_Chlorella_SLA04	Unknown
chr9	816559	816835	Unknown-29_Chlorella_SLA04	Unknown
chr9	816837	817601	RTE-X-1_Chlorella_SLA04	LINE/RTEX
chr9	817599	817688	RTE-X-2_Chlorella_SLA04	LINE/RTEX
chr9	817690	817896	Unknown-29_Chlorella_SLA04	Unknown
chr10	584251	584291	RTE-X-1_Chlorella_SLA04	LINE/RTEX
chr10	584291	584528	L1-5_Chlorella_SLA04	LINE/L1
chr10	584542	584919	RTE-X-2_Chlorella_SLA04	LINE/RTEX
chr10	584901	585047	RTE-X-1_Chlorella_SLA04	LINE/RTEX
chr10	585049	585159	ID-1_Chlorella_NS	SINE/ID
chr10	585323	588447	Copia-2_Chlorella_SLA04	LTR/Copia
chr10	588451	588559	ID-1_Chlorella_NS	SINE/ID
chr10	588753	589897	Copia-2_Chlorella_SLA04	LTR/Copia
chr10	589886	590192	Copia-2_Chlorella_SLA04	LTR/Copia
chr10	590178	590301	Copia-2_Chlorella_SLA04	LTR/Copia
chr10	590293	590909	Copia-2_Chlorella_SLA04	LTR/Copia
chr10	590910	592963	Copia-2_Chlorella_SLA04	LTR/Copia
chr10	592899	593006	ID-1_Chlorella_NS	SINE/ID
chr10	593247	593736	Copia-2_Chlorella_SLA04	LTR/Copia
chr10	593737	593894	RTE-X-1_Chlorella_SLA04	LINE/RTEX
chr10	593896	594448	Unknown-29_Chlorella_SLA04	Unknown
chr10	594448	594589	Copia-2_Chlorella_SLA04	LTR/Copia
chr10	594679	594869	Copia-2_Chlorella_SLA04	LTR/Copia
chr10	594870	594907	RTE-X-1_Chlorella_SLA04	LINE/RTEX
chr10	594912	595024	RTE-X-2_Chlorella_SLA04	LINE/RTEX
chr10	595185	595429	Helitron-3_Chlorella_SLA04	RC/Helitron
chr10	595430	596064	Copia-7_Chlorella_SLA04	LTR/Copia
chr10	596065	596754	Helitron-1_Chlorella_DBH	RC/Helitron
chr10	596464	597723	Copia-1_Chlorella_DBH	LTR/Copia
chr10	597631	597740	Copia-6_Chlorella_SLA04	LTR/Copia
chr10	597958	598909	Copia-2_Chlorella_DBH	LTR/Copia
chr10	598889	599946	Copia-2_Chlorella_SLA04	LTR/Copia
chr10	599937	600258	Copia-2_Chlorella_SLA04	LTR/Copia
chr10	600258	601239	Copia-2_Chlorella_SLA04	LTR/Copia
chr10	601240	601493	RTE-X-2_Chlorella_SLA04	LINE/RTEX
chr10	601491	601770	Unknown-29_Chlorella_SLA04	Unknown
chr10	602024	602136	ID-1_Chlorella_NS	SINE/ID
chr10	602385	602495	Unknown-29_Chlorella_SLA04	Unknown
chr10	602500	602691	RTE-X-1_Chlorella_SLA04	LINE/RTEX
chr10	602704	602843	Unknown-5_Chlorella_SLA04	Unknown
chr10	603005	603703	L1-3_Chlorella_SLA04	LINE/L1
chr10	604046	604209	RTE-X-1_Chlorella_SLA04	LINE/RTEX
chr11	1334638	1335100	Unknown-29_Chlorella_SLA04	Unknown
chr11	1335102	1335186	RTE-X-1_Chlorella_SLA04	LINE/RTEX
chr11	1335255	1335697	RTE-X-1_Chlorella_SLA04	LINE/RTEX
chr11	1336308	1337979	L1-5_Chlorella_SLA04	LINE/L1
chr11	1338174	1338352	RTE-X-1_Chlorella_SLA04	LINE/RTEX
chr11	1338354	1338868	Unknown-29_Chlorella_SLA04	Unknown
chr11	1339173	1339901	L1-3_Chlorella_SLA04	LINE/L1
chr11	1340142	1340252	ID-1_Chlorella_NS	SINE/ID
chr11	1340411	1340524	ID-1_Chlorella_NS	SINE/ID
chr11	1340520	1342096	L1-5_Chlorella_SLA04	LINE/L1
chr11	1342340	1342450	ID-1_Chlorella_NS	SINE/ID
chr11	1342611	1342724	ID-1_Chlorella_NS	SINE/ID
chr11	1342707	1343157	L1-5_Chlorella_SLA04	LINE/L1
chr11	1343159	1343267	ID-1_Chlorella_NS	SINE/ID
chr11	1343509	1347788	L1-5_Chlorella_SLA04	LINE/L1
chr11	1347803	1347863	Unknown-29_Chlorella_SLA04	Unknown
chr11	1347858	1347989	Unknown-1_Chlorella_SLA04	Unknown
chr11	1348015	1348288	Unknown-29_Chlorella_SLA04	Unknown
chr12	1400415	1400486	RTE-X-1_Chlorella_SLA04	LINE/RTEX
chr12	1400529	1400595	Unknown-29_Chlorella_SLA04	Unknown
chr12	1408921	1410194	Copia-2_Chlorella_SLA04	LTR/Copia
chr12	1410194	1410519	Unknown-1_Chlorella_SLA04	Unknown
chr12	1410520	1411098	Helitron-5_Chlorella_SLA04	RC/Helitron
chr12	1411671	1411804	Helitron-3_Chlorella_SLA04	RC/Helitron
chr12	1411880	1412005	Helitron-5_Chlorella_SLA04	RC/Helitron
chr12	1412022	1412367	Copia-2_Chlorella_DBH	LTR/Copia
chr12	1412368	1418130	Copia-2_Chlorella_SLA04	LTR/Copia
chr12	1418136	1418367	Helitron-3_Chlorella_SLA04	RC/Helitron
chr12	1418365	1418514	L1-5_Chlorella_SLA04	LINE/L1
chr12	1418521	1418585	RTE-X-2_Chlorella_SLA04	LINE/RTEX
chr12	1418589	1419483	L1-5_Chlorella_SLA04	LINE/L1
chr12	1419484	1420565	L1-5_Chlorella_SLA04	LINE/L1
chr12	1420569	1420906	RTE-X-1_Chlorella_SLA04	LINE/RTEX
chr12	1420908	1421421	Unknown-29_Chlorella_SLA04	Unknown
chr12	1421423	1422287	RTE-X-1_Chlorella_SLA04	LINE/RTEX
chr12	1422637	1423470	RTE-X-1_Chlorella_SLA04	LINE/RTEX
chr12	1423461	1423578	RTE-X-2_Chlorella_SLA04	LINE/RTEX
chr12	1423559	1424099	L1-5_Chlorella_SLA04	LINE/L1
chr12	1424100	1429881	Copia-2_Chlorella_SLA04	LTR/Copia
chr12	1429882	1431776	L1-5_Chlorella_SLA04	LINE/L1
chr12	1431775	1432840	Copia-2_Chlorella_SLA04	LTR/Copia
chr12	1432931	1435391	L1-2_Chlorella_SLA04	LINE/L1
chr12	1435419	1435965	L1-2_Chlorella_SLA04	LINE/L1
chr12	1435967	1436076	ID-1_Chlorella_NS	SINE/ID
chr12	1436252	1437718	Copia-2_Chlorella_SLA04	LTR/Copia
chr12	1437708	1441380	Copia-2_Chlorella_SLA04	LTR/Copia
chr12	1441390	1441516	Copia-2_Chlorella_SLA04	LTR/Copia
chr12	1441545	1441598	Copia-3_Chlorella_SLA04	LTR/Copia
chr12	1441570	1442544	Copia-2_Chlorella_SLA04	LTR/Copia
chr12	1442557	1442668	ID-1_Chlorella_NS	SINE/ID
chr12	1442911	1443281	Unknown-2_Chlorella_SLA04	Unknown
chr12	1443242	1443566	Copia-3_Chlorella_SLA04	LTR/Copia
chr12	1443569	1445664	Copia-2_Chlorella_SLA04	LTR/Copia
chr12	1445908	1446019	ID-1_Chlorella_NS	SINE/ID
chr12	1446181	1446289	ID-1_Chlorella_NS	SINE/ID
chr12	1446291	1446556	Copia-6_Chlorella_SLA04	LTR/Copia
chr12	1446557	1449985	Copia-2_Chlorella_SLA04	LTR/Copia
chr12	1449986	1453211	Copia-2_Chlorella_SLA04	LTR/Copia
chr13	311272	311350	Unknown-29_Chlorella_SLA04	Unknown
chr13	311354	311865	Unknown-29_Chlorella_SLA04	Unknown
chr13	311867	312094	RTE-X-1_Chlorella_SLA04	LINE/RTEX
chr13	312080	312904	Unknown-1_Chlorella_SLA04	Unknown
chr13	313591	314416	L1-5_Chlorella_SLA04	LINE/L1
chr13	314417	317044	L1-5_Chlorella_SLA04	LINE/L1
chr13	317287	317399	ID-1_Chlorella_NS	SINE/ID
chr13	317397	317884	L1-5_Chlorella_SLA04	LINE/L1
chr13	317885	317974	Unknown-29_Chlorella_SLA04	Unknown
chr13	317940	318170	L1-5_Chlorella_SLA04	LINE/L1
chr13	318174	318216	RTE-X-1_Chlorella_SLA04	LINE/RTEX
chr13	318216	318258	L1-5_Chlorella_SLA04	LINE/L1
chr13	318262	318382	RTE-X-1_Chlorella_SLA04	LINE/RTEX
chr13	318387	318898	Unknown-29_Chlorella_SLA04	Unknown
chr13	318885	319561	L1-5_Chlorella_SLA04	LINE/L1
chr13	320356	320869	Unknown-29_Chlorella_SLA04	Unknown
chr13	320871	321347	RTE-X-1_Chlorella_SLA04	LINE/RTEX
chr13	321815	322328	Unknown-29_Chlorella_SLA04	Unknown
chr13	322330	322806	RTE-X-1_Chlorella_SLA04	LINE/RTEX
chr13	323274	323787	Unknown-29_Chlorella_SLA04	Unknown
chr13	323789	324265	RTE-X-1_Chlorella_SLA04	LINE/RTEX
chr13	324733	325246	Unknown-29_Chlorella_SLA04	Unknown
chr13	325248	325724	RTE-X-1_Chlorella_SLA04	LINE/RTEX
chr13	326192	326705	Unknown-29_Chlorella_SLA04	Unknown
chr13	326707	327182	RTE-X-1_Chlorella_SLA04	LINE/RTEX
chr13	327219	332954	Copia-2_Chlorella_SLA04	LTR/Copia
chr13	333390	333903	Unknown-29_Chlorella_SLA04	Unknown
chr13	333905	334381	RTE-X-1_Chlorella_SLA04	LINE/RTEX
chr13	334763	340499	Copia-2_Chlorella_SLA04	LTR/Copia
chr13	340531	341043	Unknown-29_Chlorella_SLA04	Unknown
chr13	341045	341520	RTE-X-1_Chlorella_SLA04	LINE/RTEX
chr13	341988	342501	Unknown-29_Chlorella_SLA04	Unknown
chr13	342503	342978	RTE-X-1_Chlorella_SLA04	LINE/RTEX
chr13	343446	343958	Unknown-29_Chlorella_SLA04	Unknown
chr13	343960	344436	RTE-X-1_Chlorella_SLA04	LINE/RTEX
chr13	344904	345417	Unknown-29_Chlorella_SLA04	Unknown
chr13	345419	345894	RTE-X-1_Chlorella_SLA04	LINE/RTEX
chr13	345897	352026	L1-5_Chlorella_SLA04	LINE/L1
chr13	352027	352222	Unknown-1_Chlorella_SLA04	Unknown
chr13	353014	353527	Unknown-29_Chlorella_SLA04	Unknown
chr13	353529	354005	RTE-X-1_Chlorella_SLA04	LINE/RTEX
chr13	354473	354669	Unknown-29_Chlorella_SLA04	Unknown
chr13	354652	354760	ID-1_Chlorella_NS	SINE/ID
chr13	355001	355339	Unknown-29_Chlorella_SLA04	Unknown
chr13	355341	355750	RTE-X-1_Chlorella_SLA04	LINE/RTEX
chr13	355743	356536	Unknown-1_Chlorella_SLA04	Unknown
chr13	356536	356618	RTE-X-1_Chlorella_SLA04	LINE/RTEX
chr13	357086	357598	Unknown-29_Chlorella_SLA04	Unknown
chr13	357603	358073	RTE-X-1_Chlorella_SLA04	LINE/RTEX
chr13	358541	359052	Unknown-29_Chlorella_SLA04	Unknown
chr13	359057	359532	RTE-X-1_Chlorella_SLA04	LINE/RTEX
chr13	360003	360514	Unknown-29_Chlorella_SLA04	Unknown
chr13	360518	360995	RTE-X-1_Chlorella_SLA04	LINE/RTEX
chr13	361462	361972	Unknown-29_Chlorella_SLA04	Unknown
chr13	361977	362450	RTE-X-1_Chlorella_SLA04	LINE/RTEX
chr13	362607	363384	Unknown-1_Chlorella_SLA04	Unknown
chr13	363505	364017	Unknown-29_Chlorella_SLA04	Unknown
chr13	364021	364497	RTE-X-1_Chlorella_SLA04	LINE/RTEX
chr13	364714	365442	Unknown-1_Chlorella_SLA04	Unknown
chr13	365563	366078	Unknown-29_Chlorella_SLA04	Unknown
chr13	366083	366560	RTE-X-1_Chlorella_SLA04	LINE/RTEX
chr13	367180	367379	L1-5_Chlorella_SLA04	LINE/L1
chr13	367378	367425	Unknown-1_Chlorella_SLA04	Unknown
chr13	367404	369856	L1-5_Chlorella_SLA04	LINE/L1
chr13	369842	369891	RTE-X-1_Chlorella_SLA04	LINE/RTEX
chr13	370173	370411	RTE-X-1_Chlorella_SLA04	LINE/RTEX
chr13	370634	371424	L1-2_Chlorella_SLA04	LINE/L1
chr13	370966	371544	Unknown-4_Chlorella_SLA04	Unknown
chr13	371514	371868	L1-2_Chlorella_SLA04	LINE/L1

### Sheet: Table S18
Table S18. Chlorella sorokiniana NS4-2 putative centromeric repeat annotations.
Chromosome ID	Start	End	Matching repeat	Class/family
chr1	3612519	3614260	Unknown-1_Chlorella_NS	Unknown
chr1	3614260	3614587	Copia-1_Chlorella_NS	LTR/Copia
chr1	3614576	3615629	Copia-1_Chlorella_NS	LTR/Copia
chr1	3615630	3615829	Copia-1_Chlorella_NS	LTR/Copia
chr1	3615885	3619818	Copia-1_Chlorella_NS	LTR/Copia
chr1	3619819	3619866	Copia-5_Chlorella_NS	LTR/Copia
chr1	3619904	3620212	Copia-5_Chlorella_NS	LTR/Copia
chr1	3620355	3621985	Copia-2_Chlorella_DBH	LTR/Copia
chr1	3622156	3624633	Copia-5_Chlorella_NS	LTR/Copia
chr1	3624985	3625903	Copia-1_Chlorella_NS	LTR/Copia
chr1	3625963	3626290	Copia-1_Chlorella_NS	LTR/Copia
chr1	3626346	3626474	Copia-1_Chlorella_NS	LTR/Copia
chr1	3626475	3626508	Copia-1_Chlorella_NS	LTR/Copia
chr1	3626512	3632118	Copia-1_Chlorella_NS	LTR/Copia
chr1	3632119	3632483	ID-1_Chlorella_NS	SINE/ID
chr1	3632487	3633119	ID-1_Chlorella_NS	SINE/ID
chr1	3633120	3633315	Copia-1_Chlorella_NS	LTR/Copia
chr1	3634067	3638700	Copia-1_Chlorella_NS	LTR/Copia
chr1	3638767	3638809	Copia-1_Chlorella_NS	LTR/Copia
chr1	3638851	3639163	Copia-1_Chlorella_NS	LTR/Copia
chr1	3639859	3640002	Helitron-1_Chlorella_DBH	RC/Helitron
chr1	3640053	3641681	Copia-2_Chlorella_DBH	LTR/Copia
chr1	3641852	3642707	Copia-1_Chlorella_DBH	LTR/Copia
chr1	3642790	3642906	Copia-1_Chlorella_NS	LTR/Copia
chr1	3642948	3646346	Copia-1_Chlorella_NS	LTR/Copia
chr1	3646343	3646551	Copia-1_Chlorella_NS	LTR/Copia
chr1	3646499	3646881	ID-1_Chlorella_NS	SINE/ID
chr1	3646882	3648059	Copia-1_Chlorella_NS	LTR/Copia
chr1	3648101	3648300	Copia-1_Chlorella_NS	LTR/Copia
chr1	3648302	3649388	Copia-2_Chlorella_DBH	LTR/Copia
chr1	3649531	3649843	Copia-5_Chlorella_NS	LTR/Copia
chr1	3649881	3649930	Copia-5_Chlorella_NS	LTR/Copia
chr1	3649929	3650471	Unknown-1_Chlorella_NS	Unknown
chr1	3650530	3652769	RTE-X-3_Chlorella_NS	LINE/RTEX
chr1	3652763	3652859	I-Jockey-1_Chlorella_NS	LINE/I-Jockey
chr1	3652860	3652905	Copia-5_Chlorella_NS	LTR/Copia
chr1	3652947	3652962	I-Jockey-1_Chlorella_NS	LINE/I-Jockey
chr1	3652963	3653259	Copia-5_Chlorella_NS	LTR/Copia
chr1	3653402	3655032	Copia-2_Chlorella_DBH	LTR/Copia
chr1	3655206	3657679	Copia-5_Chlorella_NS	LTR/Copia
chr1	3657721	3658033	Copia-5_Chlorella_NS	LTR/Copia
chr1	3658035	3658415	RTE-X-1_Chlorella_NS	LINE/RTEX
chr2	4317955	4318289	Unknown-1_Chlorella_NS	Unknown
chr2	4318292	4318538	RTE-X-1_Chlorella_NS	LINE/RTEX
chr2	4318497	4318685	Unknown-1_Chlorella_NS	Unknown
chr2	4318685	4321014	RTE-X-2_Chlorella_DBH	LINE/RTEX
chr2	4321014	4324517	Copia-1_Chlorella_NS	LTR/Copia
chr2	4324518	4324830	Copia-5_Chlorella_NS	LTR/Copia
chr2	4324868	4327345	Copia-5_Chlorella_NS	LTR/Copia
chr2	4327519	4329149	Copia-2_Chlorella_DBH	LTR/Copia
chr2	4329292	4329604	Copia-5_Chlorella_NS	LTR/Copia
chr2	4329642	4329691	Copia-5_Chlorella_NS	LTR/Copia
chr2	4329690	4329994	Copia-1_Chlorella_NS	LTR/Copia
chr2	4329995	4330043	Copia-1_Chlorella_NS	LTR/Copia
chr2	4330322	4334218	Copia-1_Chlorella_NS	LTR/Copia
chr2	4334497	4334562	Copia-1_Chlorella_NS	LTR/Copia
chr2	4334562	4335866	Copia-1_Chlorella_NS	LTR/Copia
chr2	4335948	4336423	Copia-1_Chlorella_NS	LTR/Copia
chr2	4336509	4336785	RTE-X-2_Chlorella_DBH	LINE/RTEX
chr2	4336613	4336885	Unknown-53_Chlorella_DBH	Unknown
chr2	4337157	4338501	RTE-X-1_Chlorella_DBH	LINE/RTEX
chr2	4338865	4339438	Unknown-1_Chlorella_NS	Unknown
chr2	4339439	4339802	ID-1_Chlorella_NS	SINE/ID
chr2	4339803	4339946	Unknown-1_Chlorella_NS	Unknown
chr2	4340154	4341956	RTE-X-1_Chlorella_NS	LINE/RTEX
chr2	4341964	4344828	Copia-1_Chlorella_NS	LTR/Copia
chr2	4344826	4345036	Copia-1_Chlorella_NS	LTR/Copia
chr2	4345038	4345350	Copia-5_Chlorella_NS	LTR/Copia
chr2	4345392	4345973	Copia-5_Chlorella_NS	LTR/Copia
chr2	4345974	4346087	Copia-1_Chlorella_NS	LTR/Copia
chr2	4346143	4346436	Copia-1_Chlorella_NS	LTR/Copia
chr2	4346540	4347466	Copia-1_Chlorella_NS	LTR/Copia
chr2	4347456	4349331	Copia-1_Chlorella_NS	LTR/Copia
chr2	4349387	4349555	Copia-1_Chlorella_NS	LTR/Copia
chr2	4349544	4351451	Copia-5_Chlorella_NS	LTR/Copia
chr2	4351658	4351774	Copia-1_Chlorella_NS	LTR/Copia
chr2	4351830	4352157	Copia-1_Chlorella_NS	LTR/Copia
chr2	4352276	4357218	Copia-1_Chlorella_NS	LTR/Copia
chr2	4357274	4357473	Copia-1_Chlorella_NS	LTR/Copia
chr2	4357534	4359076	Copia-2_Chlorella_DBH	LTR/Copia
chr2	4359219	4359531	Copia-5_Chlorella_NS	LTR/Copia
chr2	4359573	4359616	Copia-5_Chlorella_NS	LTR/Copia
chr2	4359617	4363025	Copia-1_Chlorella_NS	LTR/Copia
chr2	4363074	4363189	Copia-1_Chlorella_NS	LTR/Copia
chr2	4363190	4364866	Copia-1_Chlorella_NS	LTR/Copia
chr2	4365440	4365640	Copia-1_Chlorella_NS	LTR/Copia
chr2	4365689	4368587	Copia-1_Chlorella_NS	LTR/Copia
chr2	4368600	4369202	Copia-1_Chlorella_NS	LTR/Copia
chr2	4369251	4369450	Copia-1_Chlorella_NS	LTR/Copia
chr2	4369449	4369711	RTE-X-4_Chlorella_NS	LINE/RTEX
chr2	4369676	4369950	Unknown-1_Chlorella_NS	Unknown
chr3	2817273	2819021	Unknown-1_Chlorella_NS	Unknown
chr3	2819022	2819065	Copia-5_Chlorella_NS	LTR/Copia
chr3	2819107	2819294	Copia-5_Chlorella_NS	LTR/Copia
chr3	2819295	2819607	Copia-5_Chlorella_NS	LTR/Copia
chr3	2819649	2822122	Copia-5_Chlorella_NS	LTR/Copia
chr3	2822293	2823923	Copia-2_Chlorella_DBH	LTR/Copia
chr3	2824066	2824378	Copia-5_Chlorella_NS	LTR/Copia
chr3	2824420	2824464	Copia-5_Chlorella_NS	LTR/Copia
chr3	2824464	2827614	Copia-1_Chlorella_NS	LTR/Copia
chr3	2827616	2827840	Copia-5_Chlorella_NS	LTR/Copia
chr3	2827835	2829284	Copia-1_Chlorella_NS	LTR/Copia
chr3	2829285	2829651	ID-1_Chlorella_NS	SINE/ID
chr3	2829652	2830185	Copia-1_Chlorella_NS	LTR/Copia
chr3	2830272	2830599	Copia-1_Chlorella_NS	LTR/Copia
chr3	2830641	2830757	Copia-1_Chlorella_NS	LTR/Copia
chr3	2830759	2832295	Copia-2_Chlorella_DBH	LTR/Copia
chr3	2832497	2832613	Copia-1_Chlorella_NS	LTR/Copia
chr3	2832657	2832997	Copia-1_Chlorella_NS	LTR/Copia
chr3	2833109	2837960	Copia-1_Chlorella_NS	LTR/Copia
chr3	2838004	2838216	Copia-1_Chlorella_NS	LTR/Copia
chr3	2838227	2840664	Copia-5_Chlorella_NS	LTR/Copia
chr3	2840706	2841018	Copia-5_Chlorella_NS	LTR/Copia
chr3	2841020	2842034	Copia-1_Chlorella_NS	LTR/Copia
chr3	2842083	2842200	Copia-1_Chlorella_NS	LTR/Copia
chr3	2842201	2842559	Copia-5_Chlorella_NS	LTR/Copia
chr3	2842911	2843900	Unknown-1_Chlorella_NS	Unknown
chr3	2843903	2846977	L1-6_Chlorella_NS	LINE/L1
chr3	2846945	2847177	Copia-1_Chlorella_NS	LTR/Copia
chr3	2847219	2847961	Copia-1_Chlorella_NS	LTR/Copia
chr3	2847962	2848078	Copia-1_Chlorella_NS	LTR/Copia
chr3	2848120	2848447	Copia-1_Chlorella_NS	LTR/Copia
chr3	2848545	2850470	Copia-1_Chlorella_NS	LTR/Copia
chr3	2850471	2850587	Copia-1_Chlorella_NS	LTR/Copia
chr3	2850631	2850971	Copia-1_Chlorella_NS	LTR/Copia
chr3	2851083	2852032	Copia-1_Chlorella_NS	LTR/Copia
chr3	2852033	2852149	Copia-1_Chlorella_NS	LTR/Copia
chr3	2852191	2852518	Copia-1_Chlorella_NS	LTR/Copia
chr3	2852603	2857453	Copia-1_Chlorella_NS	LTR/Copia
chr3	2857495	2857694	Copia-1_Chlorella_NS	LTR/Copia
chr3	2857695	2861601	Copia-1_Chlorella_NS	LTR/Copia
chr3	2861645	2861857	Copia-1_Chlorella_NS	LTR/Copia
chr3	2861858	2864842	Copia-1_Chlorella_NS	LTR/Copia
chr3	2864884	2865090	Copia-1_Chlorella_NS	LTR/Copia
chr3	2865084	2869200	Copia-1_Chlorella_NS	LTR/Copia
chr3	2869287	2869614	Copia-1_Chlorella_NS	LTR/Copia
chr3	2869656	2869772	Copia-1_Chlorella_NS	LTR/Copia
chr3	2869773	2870739	L1-6_Chlorella_NS	LINE/L1
chr3	2870740	2870939	Copia-1_Chlorella_NS	LTR/Copia
chr3	2870981	2876198	Copia-1_Chlorella_NS	LTR/Copia
chr3	2876240	2876356	Copia-1_Chlorella_NS	LTR/Copia
chr3	2876357	2878028	L1-6_Chlorella_NS	LINE/L1
chr3	2878067	2879168	L1-6_Chlorella_NS	LINE/L1
chr3	2879247	2879524	Unknown-46_Chlorella_NS	Unknown
chr3	2879572	2879670	ID-1_Chlorella_NS	SINE/ID
chr3	2879669	2879864	Unknown-2_Chlorella_NS	Unknown
chr3	2879693	2880007	Unknown-1_Chlorella_NS	Unknown
chr3	2880008	2880124	Copia-1_Chlorella_NS	LTR/Copia
chr3	2880166	2880492	Copia-1_Chlorella_NS	LTR/Copia
chr3	2880604	2883512	Copia-1_Chlorella_NS	LTR/Copia
chr3	2883514	2883826	Copia-5_Chlorella_NS	LTR/Copia
chr3	2883868	2884777	Copia-5_Chlorella_NS	LTR/Copia
chr3	2884771	2886887	Copia-5_Chlorella_NS	LTR/Copia
chr3	2886888	2887157	ID-1_Chlorella_NS	SINE/ID
chr3	2887179	2887424	Copia-1_Chlorella_NS	LTR/Copia
chr3	2887466	2887609	Copia-1_Chlorella_NS	LTR/Copia
chr3	2887610	2887676	Copia-1_Chlorella_NS	LTR/Copia
chr3	2887718	2888044	Copia-1_Chlorella_NS	LTR/Copia
chr3	2888148	2892968	Copia-1_Chlorella_NS	LTR/Copia
chr3	2892975	2893783	RTE-X-1_Chlorella_NS	LINE/RTEX
chr3	2893788	2893901	Copia-1_Chlorella_NS	LTR/Copia
chr3	2893957	2894158	Copia-1_Chlorella_NS	LTR/Copia
chr3	2894158	2894691	Unknown-1_Chlorella_NS	Unknown
chr3	2901532	2902161	RTE-X-1_Chlorella_NS	LINE/RTEX
chr4	945627	946591	RTE-X-1_Chlorella_NS	LINE/RTEX
chr4	946622	947135	RTE-X-1_Chlorella_NS	LINE/RTEX
chr4	947270	947507	RTE-X-1_Chlorella_NS	LINE/RTEX
chr4	948721	949258	RTE-X-1_Chlorella_NS	LINE/RTEX
chr4	949525	952786	Unknown-13_Chlorella_NS	Unknown
chr4	952809	953660	Unknown-1_Chlorella_NS	Unknown
chr4	954047	954112	Copia-1_Chlorella_NS	LTR/Copia
chr4	954391	955985	Copia-1_Chlorella_NS	LTR/Copia
chr4	955979	957563	Copia-1_Chlorella_NS	LTR/Copia
chr4	957589	957722	Copia-1_Chlorella_NS	LTR/Copia
chr4	957718	957835	RTE-X-1_Chlorella_NS	LINE/RTEX
chr4	957840	958955	Copia-1_Chlorella_NS	LTR/Copia
chr4	959045	959371	Copia-1_Chlorella_NS	LTR/Copia
chr4	959850	959956	ZeppL-2_cSch	LINE/L1
chr4	960967	961063	Copia-1_Chlorella_NS	LTR/Copia
chr4	961062	962410	RTE-X-4_Chlorella_NS	LINE/RTEX
chr4	962444	964878	Unknown-1_Chlorella_NS	Unknown
chr4	964879	964926	Copia-5_Chlorella_NS	LTR/Copia
chr4	964964	965276	Copia-5_Chlorella_NS	LTR/Copia
chr4	965418	967083	Copia-2_Chlorella_SLA04	LTR/Copia
chr4	967254	969731	Copia-5_Chlorella_NS	LTR/Copia
chr4	970083	970323	Unknown-1_Chlorella_NS	Unknown
chr4	970324	970523	Copia-1_Chlorella_NS	LTR/Copia
chr4	970565	974326	Copia-1_Chlorella_NS	LTR/Copia
chr4	974322	974439	RTE-X-1_Chlorella_NS	LINE/RTEX
chr4	974444	975909	Copia-1_Chlorella_NS	LTR/Copia
chr4	975951	976067	Copia-1_Chlorella_NS	LTR/Copia
chr4	976068	982697	Unknown-1_Chlorella_NS	Unknown
chr4	982699	983011	Copia-5_Chlorella_NS	LTR/Copia
chr4	983053	985526	Copia-5_Chlorella_NS	LTR/Copia
chr4	985700	987330	Copia-2_Chlorella_DBH	LTR/Copia
chr4	987473	987785	Copia-5_Chlorella_NS	LTR/Copia
chr4	987827	987870	Copia-5_Chlorella_NS	LTR/Copia
chr4	988736	990132	Unknown-1_Chlorella_NS	Unknown
chr4	990954	991798	Unknown-1_Chlorella_NS	Unknown
chr4	992302	993882	Unknown-1_Chlorella_NS	Unknown
chr4	994704	995347	Unknown-1_Chlorella_NS	Unknown
chr4	995344	995728	Unknown-1_Chlorella_NS	Unknown
chr4	996879	997529	Unknown-1_Chlorella_NS	Unknown
chr4	998145	998810	Unknown-1_Chlorella_NS	Unknown
chr4	998868	998957	Unknown-13_Chlorella_NS	Unknown
chr4	998963	999242	Unknown-13_Chlorella_NS	Unknown
chr5	3266010	3267497	Unknown-1_Chlorella_NS	Unknown
chr5	3267498	3267862	ID-1_Chlorella_NS	SINE/ID
chr5	3267864	3267977	Copia-1_Chlorella_NS	LTR/Copia
chr5	3268033	3268361	Copia-1_Chlorella_NS	LTR/Copia
chr5	3268473	3269295	Copia-1_Chlorella_NS	LTR/Copia
chr5	3269285	3269593	Copia-1_Chlorella_NS	LTR/Copia
chr5	3269594	3270370	Copia-1_Chlorella_NS	LTR/Copia
chr5	3270419	3270619	Copia-1_Chlorella_NS	LTR/Copia
chr5	3270619	3271717	Copia-1_Chlorella_NS	LTR/Copia
chr5	3271774	3271802	Copia-1_Chlorella_NS	LTR/Copia
chr5	3271797	3272033	RTE-X-1_Chlorella_DBH	LINE/RTEX
chr5	3272054	3272978	Copia-1_Chlorella_NS	LTR/Copia
chr5	3273024	3273224	Copia-1_Chlorella_NS	LTR/Copia
chr5	3273226	3276195	Unknown-1_Chlorella_NS	Unknown
chr5	3276024	3276218	Unknown-2_Chlorella_NS	Unknown
chr5	3276218	3276418	Copia-1_Chlorella_NS	LTR/Copia
chr5	3276474	3281322	Copia-1_Chlorella_NS	LTR/Copia
chr5	3281434	3281761	Copia-1_Chlorella_NS	LTR/Copia
chr5	3281810	3281926	Copia-1_Chlorella_NS	LTR/Copia
chr5	3281927	3282105	Copia-1_Chlorella_NS	LTR/Copia
chr5	3282106	3282470	ID-1_Chlorella_NS	SINE/ID
chr5	3282477	3282593	Copia-1_Chlorella_NS	LTR/Copia
chr5	3282635	3282940	Copia-1_Chlorella_NS	LTR/Copia
chr5	3283052	3283797	Copia-1_Chlorella_NS	LTR/Copia
chr5	3283798	3284162	ID-1_Chlorella_NS	SINE/ID
chr5	3284163	3284543	Copia-1_Chlorella_NS	LTR/Copia
chr5	3284543	3284743	Copia-1_Chlorella_NS	LTR/Copia
chr5	3284792	3289734	Copia-1_Chlorella_NS	LTR/Copia
chr5	3289853	3290180	Copia-1_Chlorella_NS	LTR/Copia
chr5	3290229	3290345	Copia-1_Chlorella_NS	LTR/Copia
chr5	3290346	3294076	Copia-1_Chlorella_NS	LTR/Copia
chr5	3294118	3294317	Copia-1_Chlorella_NS	LTR/Copia
chr5	3294316	3297787	Copia-1_Chlorella_NS	LTR/Copia
chr5	3297843	3298042	Copia-1_Chlorella_NS	LTR/Copia
chr5	3298101	3298336	RTE-X-1_Chlorella_DBH	LINE/RTEX
chr5	3298608	3298875	Unknown-53_Chlorella_DBH	Unknown
chr5	3298708	3300417	RTE-X-2_Chlorella_DBH	LINE/RTEX
chr5	3300601	3301607	RTE-X-1_Chlorella_NS	LINE/RTEX
chr5	3302088	3304812	RTE-X-3_Chlorella_NS	LINE/RTEX
chr5	3304814	3305166	Unknown-53_Chlorella_DBH	Unknown
chr5	3305084	3305623	RTE-X-4_Chlorella_NS	LINE/RTEX
chr5	3305623	3305825	Copia-1_Chlorella_NS	LTR/Copia
chr5	3305911	3306370	RTE-X-1_Chlorella_NS	LINE/RTEX
chr5	3306571	3306753	Unknown-1_Chlorella_NS	Unknown
chr6	3277945	3280668	RTE-X-3_Chlorella_NS	LINE/RTEX
chr6	3280670	3280968	Copia-1_Chlorella_NS	LTR/Copia
chr6	3284526	3285588	Copia-1_Chlorella_NS	LTR/Copia
chr6	3296742	3300107	Copia-1_Chlorella_NS	LTR/Copia
chr6	3300219	3300524	Copia-1_Chlorella_NS	LTR/Copia
chr6	3300566	3300679	Copia-1_Chlorella_NS	LTR/Copia
chr6	3300680	3304143	Copia-1_Chlorella_NS	LTR/Copia
chr6	3306384	3306605	Copia-1_Chlorella_NS	LTR/Copia
chr6	3306599	3306961	ID-1_Chlorella_NS	SINE/ID
chr6	3307083	3307388	Copia-1_Chlorella_NS	LTR/Copia
chr6	3307430	3307543	Copia-1_Chlorella_NS	LTR/Copia
chr6	3307544	3308814	Unknown-1_Chlorella_NS	Unknown
chr6	3308643	3308842	Unknown-2_Chlorella_NS	Unknown
chr6	3308843	3309203	ID-1_Chlorella_NS	SINE/ID
chr6	3309216	3311177	Copia-1_Chlorella_NS	LTR/Copia
chr6	3311221	3311413	Copia-1_Chlorella_NS	LTR/Copia
chr6	3311417	3314571	Copia-1_Chlorella_NS	LTR/Copia
chr6	3314613	3314812	Copia-1_Chlorella_NS	LTR/Copia
chr6	3314813	3315213	Unknown-1_Chlorella_NS	Unknown
chr6	3316042	3316108	RTE-X-4_Chlorella_NS	LINE/RTEX
chr6	3316106	3316281	Unknown-1_Chlorella_NS	Unknown
chr6	3316809	3316881	Unknown-1_Chlorella_NS	Unknown
chr6	3316966	3317199	Copia-4_Chlorella_NS	LTR/Copia
chr6	3317599	3320619	Copia-1_Chlorella_NS	LTR/Copia
chr6	3320619	3320982	ID-1_Chlorella_NS	SINE/ID
chr6	3320983	3321308	Copia-1_Chlorella_NS	LTR/Copia
chr6	3321350	3321549	Copia-1_Chlorella_NS	LTR/Copia
chr6	3321550	3323578	Unknown-1_Chlorella_NS	Unknown
chr6	3323579	3323695	Copia-1_Chlorella_NS	LTR/Copia
chr6	3323751	3323929	Copia-1_Chlorella_NS	LTR/Copia
chr6	3323922	3323965	Copia-5_Chlorella_NS	LTR/Copia
chr6	3324007	3324319	Copia-5_Chlorella_NS	LTR/Copia
chr6	3324462	3326092	Copia-2_Chlorella_DBH	LTR/Copia
chr6	3326263	3326718	Copia-5_Chlorella_NS	LTR/Copia
chr6	3326719	3326918	Copia-1_Chlorella_NS	LTR/Copia
chr6	3326974	3331907	Copia-1_Chlorella_NS	LTR/Copia
chr6	3332005	3332332	Copia-1_Chlorella_NS	LTR/Copia
chr6	3332388	3332504	Copia-1_Chlorella_NS	LTR/Copia
chr6	3332505	3334531	Copia-5_Chlorella_NS	LTR/Copia
chr6	3334573	3334885	Copia-5_Chlorella_NS	LTR/Copia
chr6	3334886	3336034	Copia-1_Chlorella_NS	LTR/Copia
chr6	3336033	3336105	Unknown-1_Chlorella_NS	Unknown
chr6	3336106	3336222	Copia-1_Chlorella_NS	LTR/Copia
chr6	3336278	3336477	Copia-1_Chlorella_NS	LTR/Copia
chr6	3336478	3336878	Unknown-1_Chlorella_NS	Unknown
chr6	3337707	3337773	RTE-X-4_Chlorella_NS	LINE/RTEX
chr6	3337771	3337946	Unknown-1_Chlorella_NS	Unknown
chr6	3338474	3338546	Unknown-1_Chlorella_NS	Unknown
chr7	1892783	1892860	Unknown-1_Chlorella_NS	Unknown
chr7	1893846	1894098	Unknown-1_Chlorella_NS	Unknown
chr7	1894147	1894240	Unknown-1_Chlorella_NS	Unknown
chr7	1894241	1894558	Unknown-1_Chlorella_NS	Unknown
chr7	1894558	1895010	RTE-X-4_Chlorella_NS	LINE/RTEX
chr7	1895137	1895550	RTE-X-1_Chlorella_DBH	LINE/RTEX
chr7	1895554	1896830	Unknown-1_Chlorella_NS	Unknown
chr7	1896844	1897296	RTE-X-4_Chlorella_NS	LINE/RTEX
chr7	1897423	1897836	RTE-X-1_Chlorella_DBH	LINE/RTEX
chr7	1897840	1898563	Unknown-1_Chlorella_NS	Unknown
chr7	1898576	1899028	RTE-X-4_Chlorella_NS	LINE/RTEX
chr7	1899155	1899568	RTE-X-1_Chlorella_DBH	LINE/RTEX
chr7	1899572	1900343	Unknown-1_Chlorella_NS	Unknown
chr7	1900343	1900392	Copia-5_Chlorella_NS	LTR/Copia
chr7	1900430	1900546	Copia-5_Chlorella_NS	LTR/Copia
chr7	1900526	1900717	Copia-1_Chlorella_NS	LTR/Copia
chr7	1900766	1905317	Copia-1_Chlorella_NS	LTR/Copia
chr7	1906468	1906828	Copia-1_Chlorella_NS	LTR/Copia
chr7	1907029	1907392	ID-1_Chlorella_NS	SINE/ID
chr7	1907394	1907636	Copia-1_Chlorella_NS	LTR/Copia
chr7	1907610	1907760	Copia-1_Chlorella_NS	LTR/Copia
chr7	1907761	1908073	Copia-5_Chlorella_NS	LTR/Copia
chr7	1908115	1910203	Copia-5_Chlorella_NS	LTR/Copia
chr7	1910224	1910329	Copia-2_Chlorella_DBH	LTR/Copia
chr7	1910330	1910446	Copia-1_Chlorella_NS	LTR/Copia
chr7	1910488	1913585	Copia-1_Chlorella_NS	LTR/Copia
chr7	1913586	1913699	Copia-1_Chlorella_NS	LTR/Copia
chr7	1913755	1914082	Copia-1_Chlorella_NS	LTR/Copia
chr7	1914194	1919012	Copia-1_Chlorella_NS	LTR/Copia
chr7	1919068	1921463	Copia-1_Chlorella_NS	LTR/Copia
chr7	1921505	1921705	Copia-1_Chlorella_NS	LTR/Copia
chr7	1921702	1922373	Copia-2_Chlorella_DBH	LTR/Copia
chr7	1922516	1922828	Copia-5_Chlorella_NS	LTR/Copia
chr7	1922870	1922915	Copia-5_Chlorella_NS	LTR/Copia
chr7	1922916	1923182	Copia-1_Chlorella_NS	LTR/Copia
chr7	1923175	1923539	ID-1_Chlorella_NS	SINE/ID
chr7	1923540	1923713	Copia-1_Chlorella_NS	LTR/Copia
chr7	1923714	1924079	ID-1_Chlorella_NS	SINE/ID
chr7	1924080	1926666	Unknown-1_Chlorella_NS	Unknown
chr7	1926662	1926763	ID-1_Chlorella_NS	SINE/ID
chr7	1926764	1927182	Unknown-1_Chlorella_NS	Unknown
chr7	1927189	1928858	RTE-X-1_Chlorella_NS	LINE/RTEX
chr7	1928831	1929026	RTE-X-3_Chlorella_NS	LINE/RTEX
chr7	1929025	1929394	Unknown-1_Chlorella_NS	Unknown
chr7	1929789	1929870	Copia-1_Chlorella_NS	LTR/Copia
chr7	1931609	1932156	Copia-5_Chlorella_NS	LTR/Copia
chr7	1932196	1933090	RTE-X-1_Chlorella_NS	LINE/RTEX
chr7	1933750	1933899	Unknown-1_Chlorella_NS	Unknown
chr7	1933906	1934363	Unknown-1_Chlorella_NS	Unknown
chr7	1934367	1934782	Unknown-1_Chlorella_NS	Unknown
chr8	1690170	1691437	Unknown-1_Chlorella_NS	Unknown
chr8	1691257	1691437	Unknown-2_Chlorella_NS	Unknown
chr8	1691438	1691554	Copia-1_Chlorella_NS	LTR/Copia
chr8	1691605	1696905	Copia-1_Chlorella_NS	LTR/Copia
chr8	1696949	1697161	Copia-1_Chlorella_NS	LTR/Copia
chr8	1697162	1700911	Unknown-1_Chlorella_NS	Unknown
chr8	1700912	1701028	Copia-1_Chlorella_NS	LTR/Copia
chr8	1701070	1701271	Copia-1_Chlorella_NS	LTR/Copia
chr8	1701270	1702603	RTE-X-1_Chlorella_NS	LINE/RTEX
chr8	1703231	1703400	Unknown-1_Chlorella_NS	Unknown
chr8	1703401	1703764	ID-1_Chlorella_NS	SINE/ID
chr8	1703765	1706043	Unknown-1_Chlorella_NS	Unknown
chr8	1706044	1706243	Copia-1_Chlorella_NS	LTR/Copia
chr8	1706299	1711241	Copia-1_Chlorella_NS	LTR/Copia
chr8	1711360	1711687	Copia-1_Chlorella_NS	LTR/Copia
chr8	1711743	1711859	Copia-1_Chlorella_NS	LTR/Copia
chr8	1711860	1713958	Unknown-1_Chlorella_NS	Unknown
chr8	1713958	1714007	ID-1_Chlorella_NS	SINE/ID
chr8	1714006	1714206	Copia-1_Chlorella_NS	LTR/Copia
chr8	1714262	1719204	Copia-1_Chlorella_NS	LTR/Copia
chr8	1719323	1719650	Copia-1_Chlorella_NS	LTR/Copia
chr8	1719706	1719822	Copia-1_Chlorella_NS	LTR/Copia
chr8	1719823	1719876	ID-1_Chlorella_NS	SINE/ID
chr8	1719877	1720266	Unknown-1_Chlorella_NS	Unknown
chr8	1720266	1720310	Copia-5_Chlorella_NS	LTR/Copia
chr8	1720352	1720664	Copia-5_Chlorella_NS	LTR/Copia
chr8	1720807	1722437	Copia-2_Chlorella_DBH	LTR/Copia
chr8	1722611	1724811	Copia-5_Chlorella_NS	LTR/Copia
chr8	1724811	1725010	Copia-1_Chlorella_NS	LTR/Copia
chr8	1725066	1729193	Copia-1_Chlorella_NS	LTR/Copia
chr8	1729194	1729310	Copia-1_Chlorella_NS	LTR/Copia
chr8	1729366	1729693	Copia-1_Chlorella_NS	LTR/Copia
chr8	1729812	1734754	Copia-1_Chlorella_NS	LTR/Copia
chr8	1734810	1735019	Copia-1_Chlorella_NS	LTR/Copia
chr8	1735010	1735092	Copia-1_Chlorella_NS	LTR/Copia
chr8	1735211	1735538	Copia-1_Chlorella_NS	LTR/Copia
chr8	1735594	1735710	Copia-1_Chlorella_NS	LTR/Copia
chr8	1735711	1735989	Copia-5_Chlorella_NS	LTR/Copia
chr8	1736031	1736343	Copia-5_Chlorella_NS	LTR/Copia
chr8	1736345	1738792	Unknown-1_Chlorella_NS	Unknown
chr8	1738793	1738909	Copia-1_Chlorella_NS	LTR/Copia
chr8	1738965	1739292	Copia-1_Chlorella_NS	LTR/Copia
chr8	1739411	1740717	Copia-1_Chlorella_NS	LTR/Copia
chr8	1740717	1740917	Copia-1_Chlorella_NS	LTR/Copia
chr8	1740973	1745915	Copia-1_Chlorella_NS	LTR/Copia
chr8	1746034	1746361	Copia-1_Chlorella_NS	LTR/Copia
chr8	1746417	1746533	Copia-1_Chlorella_NS	LTR/Copia
chr8	1746534	1750174	Copia-1_Chlorella_NS	LTR/Copia
chr8	1750230	1750430	Copia-1_Chlorella_NS	LTR/Copia
chr8	1750430	1754042	Unknown-1_Chlorella_NS	Unknown
chr8	1753857	1754065	Unknown-2_Chlorella_NS	Unknown
chr8	1754067	1754322	Copia-5_Chlorella_NS	LTR/Copia
chr8	1754357	1754714	Unknown-1_Chlorella_NS	Unknown
chr8	1754529	1754737	Unknown-2_Chlorella_NS	Unknown
chr8	1754717	1754775	L1-6_Chlorella_NS	LINE/L1
chr8	1757465	1760189	RTE-X-3_Chlorella_NS	LINE/RTEX
chr8	1760194	1760649	Unknown-1_Chlorella_NS	Unknown
chr9	2906631	2909355	RTE-X-3_Chlorella_NS	LINE/RTEX
chr9	2910133	2910896	RTE-X-1_Chlorella_NS	LINE/RTEX
chr9	2910899	2911423	Unknown-1_Chlorella_NS	Unknown
chr9	2911428	2912033	RTE-X-1_Chlorella_NS	LINE/RTEX
chr9	2912030	2913519	Unknown-1_Chlorella_NS	Unknown
chr9	2913494	2913719	Copia-1_Chlorella_NS	LTR/Copia
chr9	2913782	2915451	Copia-1_Chlorella_NS	LTR/Copia
chr9	2915454	2915818	ID-1_Chlorella_NS	SINE/ID
chr9	2915819	2916569	Unknown-1_Chlorella_NS	Unknown
chr9	2916565	2916764	Copia-1_Chlorella_NS	LTR/Copia
chr9	2916806	2916922	Copia-1_Chlorella_NS	LTR/Copia
chr9	2916923	2918547	Unknown-1_Chlorella_NS	Unknown
chr9	2918548	2918693	Copia-1_Chlorella_NS	LTR/Copia
chr9	2918735	2919040	Copia-1_Chlorella_NS	LTR/Copia
chr9	2919152	2924002	Copia-1_Chlorella_NS	LTR/Copia
chr9	2924051	2924251	Copia-1_Chlorella_NS	LTR/Copia
chr9	2924360	2924687	Copia-1_Chlorella_NS	LTR/Copia
chr9	2924736	2924852	Copia-1_Chlorella_NS	LTR/Copia
chr9	2924853	2925153	Unknown-1_Chlorella_NS	Unknown
chr9	2925192	2925333	RTE-X-1_Chlorella_NS	LINE/RTEX
chr9	2927008	2928968	Copia-1_Chlorella_NS	LTR/Copia
chr9	2929017	2929242	Copia-1_Chlorella_NS	LTR/Copia
chr9	2929217	2929641	Unknown-1_Chlorella_NS	Unknown
chr9	2930422	2930759	RTE-X-4_Chlorella_NS	LINE/RTEX
chr9	2930762	2931525	RTE-X-1_Chlorella_NS	LINE/RTEX
chr9	2932303	2932453	RTE-X-3_Chlorella_NS	LINE/RTEX
chr9	2932464	2932539	RTE-X-1_Chlorella_NS	LINE/RTEX
chr9	2933274	2933456	Unknown-15_Chlorella_NS	Unknown
chr9	2934061	2934282	RTE-X-2_Chlorella_DBH	LINE/RTEX
chr9	2934266	2934526	RTE-X-1_Chlorella_NS	LINE/RTEX
chr9	2934553	2934977	RTE-X-4_Chlorella_NS	LINE/RTEX
chr9	2934979	2935095	RTE-X-1_Chlorella_DBH	LINE/RTEX
chr10	2730420	2730489	Unknown-35_Chlorella_SLA04	Unknown
chr10	2732453	2732532	Unknown-35_Chlorella_SLA04	Unknown
chr10	2733074	2733415	Unknown-1_Chlorella_NS	Unknown
chr10	2733413	2733613	Copia-1_Chlorella_NS	LTR/Copia
chr10	2733655	2737261	Copia-1_Chlorella_NS	LTR/Copia
chr10	2737242	2738122	Copia-1_Chlorella_NS	LTR/Copia
chr10	2738207	2741341	Unknown-1_Chlorella_NS	Unknown
chr10	2741328	2741781	Unknown-13_Chlorella_NS	Unknown
chr10	2741722	2742540	Unknown-1_Chlorella_NS	Unknown
chr10	2742541	2742657	Copia-1_Chlorella_NS	LTR/Copia
chr10	2742713	2743040	Copia-1_Chlorella_NS	LTR/Copia
chr10	2743159	2748101	Copia-1_Chlorella_NS	LTR/Copia
chr10	2748157	2748356	Copia-1_Chlorella_NS	LTR/Copia
chr10	2748355	2751241	Unknown-1_Chlorella_NS	Unknown
chr10	2751247	2751683	Unknown-1_Chlorella_NS	Unknown
chr10	2751498	2751707	Unknown-2_Chlorella_NS	Unknown
chr10	2751706	2751763	Copia-5_Chlorella_NS	LTR/Copia
chr10	2751805	2752038	Copia-5_Chlorella_NS	LTR/Copia
chr10	2752037	2752399	ID-1_Chlorella_NS	SINE/ID
chr10	2752410	2752520	Copia-1_Chlorella_NS	LTR/Copia
chr10	2752572	2752899	Copia-1_Chlorella_NS	LTR/Copia
chr10	2752997	2757924	Copia-1_Chlorella_NS	LTR/Copia
chr10	2757976	2758176	Copia-1_Chlorella_NS	LTR/Copia
chr10	2758176	2758261	Copia-5_Chlorella_NS	LTR/Copia
chr10	2758404	2759110	Copia-2_Chlorella_DBH	LTR/Copia
chr10	2759111	2759227	Copia-1_Chlorella_NS	LTR/Copia
chr10	2759283	2759610	Copia-1_Chlorella_NS	LTR/Copia
chr10	2759729	2764671	Copia-1_Chlorella_NS	LTR/Copia
chr10	2764727	2764927	Copia-1_Chlorella_NS	LTR/Copia
chr10	2764923	2765855	Copia-2_Chlorella_DBH	LTR/Copia
chr10	2766026	2766449	Copia-5_Chlorella_NS	LTR/Copia
chr10	2766454	2766653	Copia-1_Chlorella_NS	LTR/Copia
chr10	2766695	2771517	Copia-1_Chlorella_NS	LTR/Copia
chr10	2771612	2771939	Copia-1_Chlorella_NS	LTR/Copia
chr10	2771981	2772097	Copia-1_Chlorella_NS	LTR/Copia
chr10	2772110	2774023	Copia-5_Chlorella_NS	LTR/Copia
chr10	2774024	2774387	ID-1_Chlorella_NS	SINE/ID
chr10	2774388	2774517	Copia-5_Chlorella_NS	LTR/Copia
chr10	2774559	2774871	Copia-5_Chlorella_NS	LTR/Copia
chr10	2774873	2781299	Unknown-1_Chlorella_NS	Unknown
chr10	2781289	2781497	Copia-1_Chlorella_NS	LTR/Copia
chr10	2781553	2786495	Copia-1_Chlorella_NS	LTR/Copia
chr10	2786614	2786941	Copia-1_Chlorella_NS	LTR/Copia
chr10	2786997	2787113	Copia-1_Chlorella_NS	LTR/Copia
chr10	2787114	2787926	Unknown-1_Chlorella_NS	Unknown
chr10	2787936	2788353	Unknown-1_Chlorella_NS	Unknown
chr10	2791044	2792556	Unknown-1_Chlorella_NS	Unknown
chr10	2792556	2792852	Unknown-13_Chlorella_NS	Unknown
chr11	1356659	1356835	Unknown-1_Chlorella_NS	Unknown
chr11	1357244	1357390	Unknown-1_Chlorella_NS	Unknown
chr11	1358754	1359393	RTE-X-1_Chlorella_NS	LINE/RTEX
chr11	1360028	1360214	PAT-1_cInc	DIRS/PAT-like
chr11	1360366	1360438	DIRS-1_VC	DIRS/PAT-like
chr11	1365394	1365874	RandI-1_VC	LINE/Dualen
chr11	1366094	1366168	Unknown-17_Chlorella_NS	Unknown
chr11	1367308	1367755	Gypsy5-I_VC	LTR/Gypsy
chr11	1368173	1368406	Unknown-1_Chlorella_NS	Unknown
chr11	1368408	1369238	RTE-X-1_Chlorella_NS	LINE/RTEX
chr11	1369223	1369281	Unknown-1_Chlorella_NS	Unknown
chr11	1369267	1369385	Copia-1_Chlorella_NS	LTR/Copia
chr11	1369441	1369768	Copia-1_Chlorella_NS	LTR/Copia
chr11	1369872	1370130	Copia-1_Chlorella_NS	LTR/Copia
chr11	1370131	1370595	EnSpm-1_eDeb	DNA/EnSpm
chr11	1370596	1373662	Copia-1_Chlorella_NS	LTR/Copia
chr11	1373665	1375921	RTE-X-1_Chlorella_NS	LINE/RTEX
chr11	1375926	1378650	RTE-X-3_Chlorella_NS	LINE/RTEX
chr11	1382107	1382382	Copia-1_Chlorella_NS	LTR/Copia
chr11	1382380	1382521	Copia-1_Chlorella_NS	LTR/Copia
chr11	1382598	1382799	Copia-1_Chlorella_NS	LTR/Copia
chr11	1382793	1382910	Unknown-1_Chlorella_NS	Unknown
chr11	1382911	1383027	Copia-1_Chlorella_NS	LTR/Copia
chr11	1383083	1383410	Copia-1_Chlorella_NS	LTR/Copia
chr11	1383529	1388471	Copia-1_Chlorella_NS	LTR/Copia
chr11	1388527	1388726	Copia-1_Chlorella_NS	LTR/Copia
chr11	1388727	1394167	Unknown-1_Chlorella_NS	Unknown
chr11	1394168	1394531	ID-1_Chlorella_NS	SINE/ID
chr11	1394532	1397235	Unknown-1_Chlorella_NS	Unknown
chr11	1397064	1397258	Unknown-2_Chlorella_NS	Unknown
chr11	1397259	1397887	ID-1_Chlorella_NS	SINE/ID
chr11	1397892	1398000	Copia-1_Chlorella_NS	LTR/Copia
chr11	1398056	1398382	Copia-1_Chlorella_NS	LTR/Copia
chr11	1398494	1401388	Copia-1_Chlorella_NS	LTR/Copia
chr11	1401376	1402537	Copia-1_Chlorella_NS	LTR/Copia
chr11	1402593	1402792	Copia-1_Chlorella_NS	LTR/Copia
chr11	1402791	1409856	Unknown-1_Chlorella_NS	Unknown
chr11	1409857	1409973	Copia-1_Chlorella_NS	LTR/Copia
chr11	1410029	1410356	Copia-1_Chlorella_NS	LTR/Copia
chr11	1410441	1415291	Copia-1_Chlorella_NS	LTR/Copia
chr11	1415347	1415546	Copia-1_Chlorella_NS	LTR/Copia
chr11	1415545	1415756	Unknown-2_Chlorella_NS	Unknown
chr11	1415571	1418510	Unknown-1_Chlorella_NS	Unknown
chr11	1418510	1418856	RTE-X-1_Chlorella_NS	LINE/RTEX
chr11	1418860	1418988	Unknown-1_Chlorella_NS	Unknown
chr11	1418985	1419160	RTE-X-4_Chlorella_NS	LINE/RTEX
chr11	1428386	1428544	RTE-X-1_Chlorella_NS	LINE/RTEX
chr11	1428966	1429124	RTE-X-1_Chlorella_NS	LINE/RTEX
chr11	1430853	1431011	RTE-X-1_Chlorella_NS	LINE/RTEX
chr11	1432280	1432438	RTE-X-1_Chlorella_NS	LINE/RTEX
chr11	1434147	1434305	RTE-X-1_Chlorella_NS	LINE/RTEX
chr11	1441886	1444610	RTE-X-3_Chlorella_NS	LINE/RTEX
chr11	1446467	1449191	RTE-X-3_Chlorella_NS	LINE/RTEX
chr11	1451048	1452153	RTE-X-1_Chlorella_NS	LINE/RTEX
chr11	1452679	1453784	RTE-X-1_Chlorella_NS	LINE/RTEX
chr11	1454310	1455415	RTE-X-1_Chlorella_NS	LINE/RTEX
chr11	1456765	1458046	L1-6_Chlorella_NS	LINE/L1
chr11	1458073	1458363	Unknown-46_Chlorella_NS	Unknown
chr11	1458384	1458472	L1-6_Chlorella_NS	LINE/L1
chr11	1458997	1459559	Unknown-7_Chlorella_NS	Unknown
chr11	1459559	1460748	Unknown-10_Chlorella_NS	Unknown
chr12	456316	456481	Unknown-1_Chlorella_NS	Unknown
chr12	456477	456686	RTE-X-2_Chlorella_DBH	LINE/RTEX
chr12	456682	457592	Unknown-1_Chlorella_NS	Unknown
chr12	457592	459920	RTE-X-2_Chlorella_DBH	LINE/RTEX
chr12	459912	461599	RTE-X-1_Chlorella_NS	LINE/RTEX
chr12	461623	461890	Unknown-53_Chlorella_DBH	Unknown
chr12	462166	462646	Unknown-53_Chlorella_DBH	Unknown
chr12	462564	463106	RTE-X-4_Chlorella_NS	LINE/RTEX
chr12	463968	464466	Unknown-1_Chlorella_NS	Unknown
chr12	465103	467045	Copia-1_Chlorella_DBH	LTR/Copia
chr12	467046	467214	Copia-6_Chlorella_SLA04	LTR/Copia
chr12	467446	468991	Copia-2_Chlorella_DBH	LTR/Copia
chr12	469470	469610	Unknown-1_Chlorella_NS	Unknown
chr12	469587	470410	Unknown-1_Chlorella_NS	Unknown
chr12	470388	471212	Unknown-1_Chlorella_NS	Unknown
chr12	471189	472013	Unknown-1_Chlorella_NS	Unknown
chr12	471990	472813	Unknown-1_Chlorella_NS	Unknown
chr12	472790	473287	Unknown-1_Chlorella_NS	Unknown
chr12	473288	473652	ID-1_Chlorella_NS	SINE/ID
chr12	473653	473982	Unknown-1_Chlorella_NS	Unknown
chr12	473959	474594	Unknown-1_Chlorella_NS	Unknown
chr12	474572	475581	Unknown-1_Chlorella_NS	Unknown
chr12	475558	476567	Unknown-1_Chlorella_NS	Unknown
chr12	476544	478151	Unknown-1_Chlorella_NS	Unknown
chr12	478153	478465	Copia-5_Chlorella_NS	LTR/Copia
chr12	478503	480882	Copia-5_Chlorella_NS	LTR/Copia
chr12	480886	481002	Copia-1_Chlorella_NS	LTR/Copia
chr12	481058	481385	Copia-1_Chlorella_NS	LTR/Copia
chr12	481504	486446	Copia-1_Chlorella_NS	LTR/Copia
chr12	486502	486701	Copia-1_Chlorella_NS	LTR/Copia
chr12	486702	486806	Copia-3_Chlorella_SLA04	LTR/Copia
chr12	486972	488602	Copia-2_Chlorella_DBH	LTR/Copia
chr12	488745	489057	Copia-5_Chlorella_NS	LTR/Copia
chr12	489095	489143	Copia-5_Chlorella_NS	LTR/Copia
chr12	489138	489271	Unknown-1_Chlorella_NS	Unknown
chr12	489248	490071	Unknown-1_Chlorella_NS	Unknown
chr12	490048	490685	Unknown-1_Chlorella_NS	Unknown
chr12	490662	491299	Unknown-1_Chlorella_NS	Unknown
chr12	491276	491756	Unknown-1_Chlorella_NS	Unknown
chr12	491757	491956	Copia-1_Chlorella_NS	LTR/Copia
chr12	492012	496954	Copia-1_Chlorella_NS	LTR/Copia
chr12	497073	497400	Copia-1_Chlorella_NS	LTR/Copia
chr12	497456	497572	Copia-1_Chlorella_NS	LTR/Copia
chr12	497573	497735	Unknown-1_Chlorella_NS	Unknown
chr12	497712	498906	Unknown-1_Chlorella_NS	Unknown
chr12	498883	499707	Unknown-1_Chlorella_NS	Unknown
chr12	499684	500690	Unknown-1_Chlorella_NS	Unknown
chr12	500667	501306	Unknown-1_Chlorella_NS	Unknown
chr12	501283	501919	Unknown-1_Chlorella_NS	Unknown
chr12	501896	502904	Unknown-1_Chlorella_NS	Unknown
chr12	502881	503941	Unknown-1_Chlorella_NS	Unknown
chr12	503942	504305	ID-1_Chlorella_NS	SINE/ID
chr12	504304	504626	Unknown-1_Chlorella_NS	Unknown
chr12	504603	505796	Unknown-1_Chlorella_NS	Unknown
chr12	505773	506781	Unknown-1_Chlorella_NS	Unknown
chr12	506758	507580	Unknown-1_Chlorella_NS	Unknown
chr12	507557	508523	Unknown-1_Chlorella_NS	Unknown
chr12	508523	508723	Copia-1_Chlorella_NS	LTR/Copia
chr12	508765	513698	Copia-1_Chlorella_NS	LTR/Copia
chr12	513802	514129	Copia-1_Chlorella_NS	LTR/Copia
chr12	514171	514288	Copia-1_Chlorella_NS	LTR/Copia
chr12	514286	514333	Unknown-1_Chlorella_NS	Unknown
chr12	514310	514948	Unknown-1_Chlorella_NS	Unknown
chr12	514925	515933	Unknown-1_Chlorella_NS	Unknown
chr12	515910	516409	Unknown-1_Chlorella_NS	Unknown
chr12	516410	516582	ID-1_Chlorella_NS	SINE/ID
chr12	516593	517987	Copia-2_Chlorella_DBH	LTR/Copia
chr12	518146	519037	Copia-1_Chlorella_DBH	LTR/Copia
chr12	519037	519273	RTE-X-1_Chlorella_NS	LINE/RTEX
chr12	519286	519564	Copia-1_Chlorella_DBH	LTR/Copia
chr12	519569	519719	Copia-5_Chlorella_NS	LTR/Copia
chr12	520356	521696	Unknown-1_Chlorella_NS	Unknown
chr12	521519	521718	Unknown-2_Chlorella_NS	Unknown
chr12	521718	521786	RTE-X-4_Chlorella_NS	LINE/RTEX
chr12	523053	524957	Unknown-1_Chlorella_NS	Unknown
chr12	526552	526767	RTE-X-1_Chlorella_NS	LINE/RTEX
chr12	526975	527165	Unknown-1_Chlorella_NS	Unknown

### Sheet: Table S19
Table S19. Chlorella pyrenoidosa DBH putative centromeric repeat annotations.
Chromosome ID	Start	End	Matching repeat	Class/family
chr1	3265114	3265199	Unknown-2_Chlorella_DBH	Unknown
chr1	3265205	3265381	Unknown-2_Chlorella_DBH	Unknown
chr1	3265372	3265716	Unknown-2_Chlorella_DBH	Unknown
chr1	3265707	3266051	Unknown-2_Chlorella_DBH	Unknown
chr1	3266042	3266386	Unknown-2_Chlorella_DBH	Unknown
chr1	3266393	3266429	Ginger-2-2_Chlorella_NS	DNA/Ginger-2
chr1	3266411	3266509	ZeppL-2_cSch	LINE/L1
chr1	3266430	3266520	I-Jockey-1_Chlorella_NS	LINE/I-Jockey
chr1	3266440	3266971	Unknown-53_Chlorella_DBH	Unknown
chr1	3267005	3267277	Unknown-2_Chlorella_DBH	Unknown
chr1	3267268	3267612	Unknown-2_Chlorella_DBH	Unknown
chr1	3267603	3267947	Unknown-2_Chlorella_DBH	Unknown
chr1	3267938	3268282	Unknown-2_Chlorella_DBH	Unknown
chr1	3268273	3268617	Unknown-2_Chlorella_DBH	Unknown
chr1	3268608	3268952	Unknown-2_Chlorella_DBH	Unknown
chr1	3268943	3269287	Unknown-2_Chlorella_DBH	Unknown
chr1	3269278	3269622	Unknown-2_Chlorella_DBH	Unknown
chr1	3269613	3269957	Unknown-2_Chlorella_DBH	Unknown
chr1	3269964	3270000	Ginger-2-2_Chlorella_NS	DNA/Ginger-2
chr1	3269982	3270080	ZeppL-2_cSch	LINE/L1
chr1	3270001	3270091	I-Jockey-1_Chlorella_NS	LINE/I-Jockey
chr1	3270011	3270542	Unknown-53_Chlorella_DBH	Unknown
chr1	3270576	3270848	Unknown-2_Chlorella_DBH	Unknown
chr1	3270839	3271183	Unknown-2_Chlorella_DBH	Unknown
chr1	3271174	3271518	Unknown-2_Chlorella_DBH	Unknown
chr1	3271509	3271853	Unknown-2_Chlorella_DBH	Unknown
chr1	3271844	3272188	Unknown-2_Chlorella_DBH	Unknown
chr1	3272179	3272523	Unknown-2_Chlorella_DBH	Unknown
chr1	3272530	3272566	Ginger-2-2_Chlorella_NS	DNA/Ginger-2
chr1	3272548	3272646	ZeppL-2_cSch	LINE/L1
chr1	3272567	3272657	I-Jockey-1_Chlorella_NS	LINE/I-Jockey
chr1	3272577	3273108	Unknown-53_Chlorella_DBH	Unknown
chr1	3273142	3273414	Unknown-2_Chlorella_DBH	Unknown
chr1	3273405	3273749	Unknown-2_Chlorella_DBH	Unknown
chr1	3273740	3274084	Unknown-2_Chlorella_DBH	Unknown
chr1	3274091	3274127	Ginger-2-2_Chlorella_NS	DNA/Ginger-2
chr1	3274109	3274207	ZeppL-2_cSch	LINE/L1
chr1	3274128	3274218	I-Jockey-1_Chlorella_NS	LINE/I-Jockey
chr1	3274138	3274669	Unknown-53_Chlorella_DBH	Unknown
chr1	3274703	3274975	Unknown-2_Chlorella_DBH	Unknown
chr1	3274966	3275310	Unknown-2_Chlorella_DBH	Unknown
chr1	3275301	3275645	Unknown-2_Chlorella_DBH	Unknown
chr1	3275636	3275980	Unknown-2_Chlorella_DBH	Unknown
chr1	3275971	3276068	Unknown-2_Chlorella_DBH	Unknown
chr1	3276070	3276501	Helitron-1_Chlorella_DBH	RC/Helitron
chr1	3276648	3279287	RTE-X-2_Chlorella_DBH	LINE/RTEX
chr1	3279123	3279398	Unknown-53_Chlorella_DBH	Unknown
chr1	3279468	3279513	RTE-X-2_Chlorella_DBH	LINE/RTEX
chr1	3279560	3280483	RTE-X-1_Chlorella_DBH	LINE/RTEX
chr1	3280484	3285385	Copia-1_Chlorella_DBH	LTR/Copia
chr1	3285386	3286169	RTE-X-1_Chlorella_DBH	LINE/RTEX
chr1	3286497	3286730	I-Jockey-3_Chlorella_NS	LINE/I-Jockey
chr1	3287694	3287823	Copia-1_Chlorella_NS	LTR/Copia
chr1	3287826	3288061	RTE-X-2_Chlorella_DBH	LINE/RTEX
chr1	3287894	3287912	ZeppL-2_cSch	LINE/L1
chr1	3287979	3288588	Unknown-53_Chlorella_DBH	Unknown
chr1	3288128	3288140	I-Jockey-1_Chlorella_NS	LINE/I-Jockey
chr1	3288141	3288153	ZeppL-2_cSch	LINE/L1
chr1	3288624	3290180	Copia-2_Chlorella_DBH	LTR/Copia
chr1	3290292	3291148	Copia-1_Chlorella_DBH	LTR/Copia
chr1	3291148	3292277	RTE-X-2_Chlorella_DBH	LINE/RTEX
chr1	3292273	3292513	RTE-X-2_Chlorella_DBH	LINE/RTEX
chr1	3292349	3292624	Unknown-53_Chlorella_DBH	Unknown
chr1	3292694	3292739	RTE-X-2_Chlorella_DBH	LINE/RTEX
chr1	3292786	3292902	RTE-X-1_Chlorella_DBH	LINE/RTEX
chr1	3292903	3294559	Copia-3_Chlorella_DBH	LTR/Copia
chr1	3294560	3294826	Unknown-2_Chlorella_DBH	Unknown
chr1	3294817	3295161	Unknown-2_Chlorella_DBH	Unknown
chr1	3295152	3295496	Unknown-2_Chlorella_DBH	Unknown
chr1	3295487	3295831	Unknown-2_Chlorella_DBH	Unknown
chr1	3295822	3296166	Unknown-2_Chlorella_DBH	Unknown
chr1	3296157	3296501	Unknown-2_Chlorella_DBH	Unknown
chr1	3296492	3296836	Unknown-2_Chlorella_DBH	Unknown
chr1	3296827	3297171	Unknown-2_Chlorella_DBH	Unknown
chr1	3297162	3297506	Unknown-2_Chlorella_DBH	Unknown
chr1	3297497	3297841	Unknown-2_Chlorella_DBH	Unknown
chr1	3297832	3298176	Unknown-2_Chlorella_DBH	Unknown
chr1	3298167	3298511	Unknown-2_Chlorella_DBH	Unknown
chr1	3298502	3298846	Unknown-2_Chlorella_DBH	Unknown
chr1	3298837	3299181	Unknown-2_Chlorella_DBH	Unknown
chr1	3299172	3299516	Unknown-2_Chlorella_DBH	Unknown
chr1	3299507	3299851	Unknown-2_Chlorella_DBH	Unknown
chr2	4140628	4141074	Unknown-53_Chlorella_DBH	Unknown
chr2	4141075	4146008	Copia-1_Chlorella_DBH	LTR/Copia
chr2	4146009	4146331	RTE-X-2_Chlorella_DBH	LINE/RTEX
chr2	4146405	4147729	RTE-X-2_Chlorella_DBH	LINE/RTEX
chr2	4147727	4148593	RTE-X-2_Chlorella_DBH	LINE/RTEX
chr2	4148590	4148953	RTE-X-1_Chlorella_DBH	LINE/RTEX
chr2	4148952	4149208	Unknown-53_Chlorella_DBH	Unknown
chr2	4149178	4149483	RTE-X-2_Chlorella_DBH	LINE/RTEX
chr2	4149319	4149594	Unknown-53_Chlorella_DBH	Unknown
chr2	4149664	4149709	RTE-X-2_Chlorella_DBH	LINE/RTEX
chr2	4149807	4150239	Helitron-1_Chlorella_DBH	RC/Helitron
chr2	4150578	4152253	Copia-1_Chlorella_DBH	LTR/Copia
chr2	4152365	4154489	Copia-1_Chlorella_DBH	LTR/Copia
chr2	4153360	4155120	Helitron-1_Chlorella_DBH	RC/Helitron
chr2	4155111	4155504	RTE-X-1_Chlorella_DBH	LINE/RTEX
chr2	4155500	4155513	Unknown-53_Chlorella_DBH	Unknown
chr2	4155577	4156090	Unknown-53_Chlorella_DBH	Unknown
chr2	4156095	4156171	Unknown-53_Chlorella_DBH	Unknown
chr2	4156150	4156174	RTE-X-2_Chlorella_DBH	LINE/RTEX
chr2	4156239	4156911	RTE-X-2_Chlorella_DBH	LINE/RTEX
chr2	4156747	4157022	Unknown-53_Chlorella_DBH	Unknown
chr2	4157092	4157137	RTE-X-2_Chlorella_DBH	LINE/RTEX
chr2	4157192	4157583	RTE-X-1_Chlorella_DBH	LINE/RTEX
chr2	4157558	4158206	RTE-X-2_Chlorella_DBH	LINE/RTEX
chr2	4158053	4158670	Unknown-53_Chlorella_DBH	Unknown
chr2	4158669	4159408	RTE-X-1_Chlorella_DBH	LINE/RTEX
chr2	4159650	4160001	Copia-1_Chlorella_DBH	LTR/Copia
chr2	4160024	4160891	Copia-1_Chlorella_DBH	LTR/Copia
chr2	4160929	4161327	Unknown-53_Chlorella_DBH	Unknown
chr2	4161315	4161655	Copia-3_Chlorella_DBH	LTR/Copia
chr2	4162391	4163072	RTE-X-2_Chlorella_DBH	LINE/RTEX
chr2	4163293	4165351	RTE-X-2_Chlorella_DBH	LINE/RTEX
chr2	4165350	4165742	Unknown-53_Chlorella_DBH	Unknown
chr2	4165740	4166019	RTE-X-2_Chlorella_DBH	LINE/RTEX
chr2	4166014	4166868	RTE-X-2_Chlorella_DBH	LINE/RTEX
chr2	4166704	4166979	Unknown-53_Chlorella_DBH	Unknown
chr2	4167049	4167094	RTE-X-2_Chlorella_DBH	LINE/RTEX
chr2	4167188	4168776	RTE-X-1_Chlorella_DBH	LINE/RTEX
chr2	4168934	4169690	Copia-2_Chlorella_DBH	LTR/Copia
chr2	4170404	4170546	Unknown-13_Chlorella_DBH	Unknown
chr3	3882095	3882327	Unknown-2_Chlorella_DBH	Unknown
chr3	3882318	3882654	Unknown-2_Chlorella_DBH	Unknown
chr3	3882645	3882916	Unknown-2_Chlorella_DBH	Unknown
chr3	3883071	3883176	RTE-X-1_Chlorella_DBH	LINE/RTEX
chr3	3883176	3883273	Unknown-53_Chlorella_DBH	Unknown
chr3	3883444	3883931	RTE-X-1_Chlorella_DBH	LINE/RTEX
chr3	3883934	3885415	Unknown-53_Chlorella_DBH	Unknown
chr3	3884762	3886087	RTE-X-2_Chlorella_DBH	LINE/RTEX
chr3	3886094	3886190	Unknown-53_Chlorella_DBH	Unknown
chr3	3886260	3886305	RTE-X-2_Chlorella_DBH	LINE/RTEX
chr3	3886352	3888202	RTE-X-1_Chlorella_DBH	LINE/RTEX
chr3	3888373	3888470	Unknown-53_Chlorella_DBH	Unknown
chr3	3888470	3888575	RTE-X-1_Chlorella_DBH	LINE/RTEX
chr3	3888731	3888893	Unknown-2_Chlorella_DBH	Unknown
chr3	3888894	3889829	Copia-2_Chlorella_DBH	LTR/Copia
chr3	3889729	3889871	Unknown-53_Chlorella_DBH	Unknown
chr3	3889748	3891015	RTE-X-2_Chlorella_DBH	LINE/RTEX
chr3	3891017	3891063	RTE-X-1_Chlorella_DBH	LINE/RTEX
chr3	3891740	3892030	RTE-X-2_Chlorella_DBH	LINE/RTEX
chr3	3892123	3892318	Unknown-53_Chlorella_DBH	Unknown
chr3	3892319	3892446	RTE-X-1_Chlorella_DBH	LINE/RTEX
chr3	3892680	3892944	Unknown-53_Chlorella_DBH	Unknown
chr3	3893132	3894268	Unknown-53_Chlorella_DBH	Unknown
chr3	3894313	3896659	RTE-X-1_Chlorella_DBH	LINE/RTEX
chr3	3896662	3896756	Unknown-53_Chlorella_DBH	Unknown
chr3	3896976	3900608	RTE-X-1_Chlorella_DBH	LINE/RTEX
chr3	3900615	3900711	Unknown-53_Chlorella_DBH	Unknown
chr3	3900781	3900826	RTE-X-2_Chlorella_DBH	LINE/RTEX
chr3	3900873	3902839	RTE-X-1_Chlorella_DBH	LINE/RTEX
chr3	3902841	3903204	Copia-2_Chlorella_DBH	LTR/Copia
chr3	3903205	3904933	RTE-X-1_Chlorella_DBH	LINE/RTEX
chr3	3904769	3905044	Unknown-53_Chlorella_DBH	Unknown
chr3	3905114	3905159	RTE-X-2_Chlorella_DBH	LINE/RTEX
chr3	3907353	3909099	RTE-X-2_Chlorella_DBH	LINE/RTEX
chr3	3909099	3909496	RTE-X-1_Chlorella_DBH	LINE/RTEX
chr3	3909662	3909759	Unknown-53_Chlorella_DBH	Unknown
chr3	3909759	3909864	RTE-X-1_Chlorella_DBH	LINE/RTEX
chr3	3910019	3910181	Unknown-2_Chlorella_DBH	Unknown
chr3	3910182	3911020	Copia-2_Chlorella_DBH	LTR/Copia
chr3	3910963	3911138	hAT-3_cRei	DNA/hAT
chr3	3911011	3911164	RTE-X-2_Chlorella_DBH	LINE/RTEX
chr3	3911165	3912055	Unknown-53_Chlorella_DBH	Unknown
chr3	3911401	3912305	RTE-X-2_Chlorella_DBH	LINE/RTEX
chr3	3912307	3912353	RTE-X-1_Chlorella_DBH	LINE/RTEX
chr3	3913055	3913341	Unknown-53_Chlorella_DBH	Unknown
chr3	3913346	3913369	I-Jockey-1_Chlorella_NS	LINE/I-Jockey
chr3	3913588	3913614	Unknown-53_Chlorella_DBH	Unknown
chr3	3913615	3913758	RTE-X-1_Chlorella_DBH	LINE/RTEX
chr3	3913861	3913906	RTE-X-2_Chlorella_DBH	LINE/RTEX
chr3	3913976	3914238	Unknown-53_Chlorella_DBH	Unknown
chr3	3914426	3914906	Unknown-53_Chlorella_DBH	Unknown
chr3	3914907	3914939	RTE-X-2_Chlorella_DBH	LINE/RTEX
chr3	3915056	3915560	RTE-X-2_Chlorella_DBH	LINE/RTEX
chr3	3915605	3917952	RTE-X-1_Chlorella_DBH	LINE/RTEX
chr3	3917959	3918055	Unknown-53_Chlorella_DBH	Unknown
chr3	3918125	3918162	RTE-X-2_Chlorella_DBH	LINE/RTEX
chr3	3918221	3921906	RTE-X-1_Chlorella_DBH	LINE/RTEX
chr3	3921913	3922009	Unknown-53_Chlorella_DBH	Unknown
chr3	3922079	3922124	RTE-X-2_Chlorella_DBH	LINE/RTEX
chr3	3922171	3924137	RTE-X-1_Chlorella_DBH	LINE/RTEX
chr3	3924139	3924502	Copia-2_Chlorella_DBH	LTR/Copia
chr3	3924503	3926231	RTE-X-1_Chlorella_DBH	LINE/RTEX
chr3	3926067	3926342	Unknown-53_Chlorella_DBH	Unknown
chr3	3926412	3926457	RTE-X-2_Chlorella_DBH	LINE/RTEX
chr3	3928649	3930395	RTE-X-2_Chlorella_DBH	LINE/RTEX
chr3	3930395	3930797	RTE-X-1_Chlorella_DBH	LINE/RTEX
chr3	3930963	3931060	Unknown-53_Chlorella_DBH	Unknown
chr3	3931060	3931165	RTE-X-1_Chlorella_DBH	LINE/RTEX
chr3	3931320	3931482	Unknown-2_Chlorella_DBH	Unknown
chr3	3931483	3932321	Copia-2_Chlorella_DBH	LTR/Copia
chr3	3932320	3932416	Unknown-53_Chlorella_DBH	Unknown
chr3	3932636	3932855	RTE-X-1_Chlorella_DBH	LINE/RTEX
chr3	3932902	3932947	RTE-X-2_Chlorella_DBH	LINE/RTEX
chr3	3932963	3933476	Unknown-53_Chlorella_DBH	Unknown
chr3	3933602	3934773	Unknown-53_Chlorella_DBH	Unknown
chr3	3936930	3936940	Unknown-53_Chlorella_DBH	Unknown
chr3	3936941	3937173	Unknown-37_Chlorella_DBH	Unknown
chr3	3937198	3937209	I-Jockey-1_Chlorella_NS	LINE/I-Jockey
chr3	3937210	3937675	Unknown-53_Chlorella_DBH	Unknown
chr3	3937680	3937970	Unknown-2_Chlorella_DBH	Unknown
chr3	3937962	3938313	RTE-X-1_Chlorella_DBH	LINE/RTEX
chr3	3939477	3939533	Unknown-13_Chlorella_DBH	Unknown
chr4	2802480	2802590	RTE-X-2_Chlorella_DBH	LINE/RTEX
chr4	2802660	2802715	Unknown-2_Chlorella_DBH	Unknown
chr4	2802718	2802741	RTE-X-2_Chlorella_DBH	LINE/RTEX
chr4	2802873	2803334	RTE-X-2_Chlorella_DBH	LINE/RTEX
chr4	2803388	2803496	Unknown-2_Chlorella_DBH	Unknown
chr4	2803543	2803740	Unknown-2_Chlorella_DBH	Unknown
chr4	2803731	2803892	Unknown-2_Chlorella_DBH	Unknown
chr4	2803939	2804136	Unknown-2_Chlorella_DBH	Unknown
chr4	2804127	2804288	Unknown-2_Chlorella_DBH	Unknown
chr4	2804335	2804537	Unknown-2_Chlorella_DBH	Unknown
chr4	2804528	2804690	Unknown-2_Chlorella_DBH	Unknown
chr4	2804737	2804934	Unknown-2_Chlorella_DBH	Unknown
chr4	2804925	2805087	Unknown-2_Chlorella_DBH	Unknown
chr4	2805134	2805331	Unknown-2_Chlorella_DBH	Unknown
chr4	2805322	2805672	Unknown-2_Chlorella_DBH	Unknown
chr4	2805663	2805823	Unknown-2_Chlorella_DBH	Unknown
chr4	2805870	2806067	Unknown-2_Chlorella_DBH	Unknown
chr4	2806058	2806219	Unknown-2_Chlorella_DBH	Unknown
chr4	2806266	2806463	Unknown-2_Chlorella_DBH	Unknown
chr4	2806454	2806800	Unknown-2_Chlorella_DBH	Unknown
chr4	2806791	2806952	Unknown-2_Chlorella_DBH	Unknown
chr4	2806999	2807196	Unknown-2_Chlorella_DBH	Unknown
chr4	2807187	2807348	Unknown-2_Chlorella_DBH	Unknown
chr4	2807395	2807592	Unknown-2_Chlorella_DBH	Unknown
chr4	2807583	2807934	Unknown-2_Chlorella_DBH	Unknown
chr4	2807925	2808086	Unknown-2_Chlorella_DBH	Unknown
chr4	2808133	2808330	Unknown-2_Chlorella_DBH	Unknown
chr4	2808321	2808482	Unknown-2_Chlorella_DBH	Unknown
chr4	2808529	2808726	Unknown-2_Chlorella_DBH	Unknown
chr4	2808717	2809063	Unknown-2_Chlorella_DBH	Unknown
chr4	2809054	2809406	Unknown-2_Chlorella_DBH	Unknown
chr4	2809397	2809558	Unknown-2_Chlorella_DBH	Unknown
chr4	2809605	2809802	Unknown-2_Chlorella_DBH	Unknown
chr4	2809793	2810144	Unknown-2_Chlorella_DBH	Unknown
chr4	2810135	2810486	Unknown-2_Chlorella_DBH	Unknown
chr4	2810477	2810634	Unknown-2_Chlorella_DBH	Unknown
chr4	2810681	2810878	Unknown-2_Chlorella_DBH	Unknown
chr4	2810896	2811318	Helitron-1_Chlorella_DBH	RC/Helitron
chr4	2811349	2811458	Unknown-2_Chlorella_DBH	Unknown
chr4	2811505	2811702	Unknown-2_Chlorella_DBH	Unknown
chr4	2811693	2811854	Unknown-2_Chlorella_DBH	Unknown
chr4	2811901	2812098	Unknown-2_Chlorella_DBH	Unknown
chr4	2812089	2812435	Unknown-2_Chlorella_DBH	Unknown
chr4	2812426	2812777	Unknown-2_Chlorella_DBH	Unknown
chr4	2812768	2812929	Unknown-2_Chlorella_DBH	Unknown
chr4	2812976	2813173	Unknown-2_Chlorella_DBH	Unknown
chr4	2813164	2813515	Unknown-2_Chlorella_DBH	Unknown
chr4	2813506	2813857	Unknown-2_Chlorella_DBH	Unknown
chr4	2813848	2814005	Unknown-2_Chlorella_DBH	Unknown
chr4	2814052	2814249	Unknown-2_Chlorella_DBH	Unknown
chr4	2814267	2814689	Helitron-1_Chlorella_DBH	RC/Helitron
chr4	2814720	2814829	Unknown-2_Chlorella_DBH	Unknown
chr4	2814876	2815078	Unknown-2_Chlorella_DBH	Unknown
chr4	2815069	2815230	Unknown-2_Chlorella_DBH	Unknown
chr4	2815277	2815474	Unknown-2_Chlorella_DBH	Unknown
chr4	2815465	2815626	Unknown-2_Chlorella_DBH	Unknown
chr4	2815673	2815870	Unknown-2_Chlorella_DBH	Unknown
chr4	2815861	2816022	Unknown-2_Chlorella_DBH	Unknown
chr4	2816069	2816266	Unknown-2_Chlorella_DBH	Unknown
chr4	2816257	2816606	Unknown-2_Chlorella_DBH	Unknown
chr4	2816597	2816758	Unknown-2_Chlorella_DBH	Unknown
chr4	2816805	2817007	Unknown-2_Chlorella_DBH	Unknown
chr4	2816998	2817159	Unknown-2_Chlorella_DBH	Unknown
chr4	2817206	2817403	Unknown-2_Chlorella_DBH	Unknown
chr4	2817394	2817555	Unknown-2_Chlorella_DBH	Unknown
chr4	2817602	2817799	Unknown-2_Chlorella_DBH	Unknown
chr4	2817790	2818141	Unknown-2_Chlorella_DBH	Unknown
chr4	2818132	2818292	Unknown-2_Chlorella_DBH	Unknown
chr4	2818339	2818541	Unknown-2_Chlorella_DBH	Unknown
chr4	2818532	2818689	Unknown-2_Chlorella_DBH	Unknown
chr4	2818736	2818938	Unknown-2_Chlorella_DBH	Unknown
chr4	2818929	2819090	Unknown-2_Chlorella_DBH	Unknown
chr4	2819137	2819334	Unknown-2_Chlorella_DBH	Unknown
chr4	2819325	2819482	Unknown-2_Chlorella_DBH	Unknown
chr4	2819529	2819731	Unknown-2_Chlorella_DBH	Unknown
chr4	2819722	2819879	Unknown-2_Chlorella_DBH	Unknown
chr4	2819926	2820128	Unknown-2_Chlorella_DBH	Unknown
chr4	2820119	2820465	Unknown-2_Chlorella_DBH	Unknown
chr4	2820456	2820616	Unknown-2_Chlorella_DBH	Unknown
chr4	2820663	2820860	Unknown-2_Chlorella_DBH	Unknown
chr4	2820851	2821200	Unknown-2_Chlorella_DBH	Unknown
chr4	2821191	2821352	Unknown-2_Chlorella_DBH	Unknown
chr4	2821399	2821596	Unknown-2_Chlorella_DBH	Unknown
chr5	3125538	3125591	Unknown-53_Chlorella_DBH	Unknown
chr5	3125589	3126803	RTE-X-2_Chlorella_DBH	LINE/RTEX
chr5	3126639	3126914	Unknown-53_Chlorella_DBH	Unknown
chr5	3126984	3127029	RTE-X-2_Chlorella_DBH	LINE/RTEX
chr5	3127076	3128072	RTE-X-1_Chlorella_DBH	LINE/RTEX
chr5	3128569	3130097	RTE-X-1_Chlorella_DBH	LINE/RTEX
chr5	3130249	3130349	RTE-X-2_Chlorella_DBH	LINE/RTEX
chr5	3130350	3130365	Unknown-53_Chlorella_DBH	Unknown
chr5	3131054	3131528	RTE-X-2_Chlorella_DBH	LINE/RTEX
chr5	3131616	3131853	RTE-X-2_Chlorella_DBH	LINE/RTEX
chr5	3131858	3131934	Unknown-53_Chlorella_DBH	Unknown
chr5	3131964	3133714	RTE-X-2_Chlorella_DBH	LINE/RTEX
chr5	3133550	3133825	Unknown-53_Chlorella_DBH	Unknown
chr5	3133895	3133940	RTE-X-2_Chlorella_DBH	LINE/RTEX
chr5	3133987	3134983	RTE-X-1_Chlorella_DBH	LINE/RTEX
chr5	3135480	3136194	RTE-X-1_Chlorella_DBH	LINE/RTEX
chr5	3136346	3136446	RTE-X-2_Chlorella_DBH	LINE/RTEX
chr5	3136447	3136462	Unknown-53_Chlorella_DBH	Unknown
chr5	3137050	3137168	Unknown-2_Chlorella_DBH	Unknown
chr5	3137373	3137491	Unknown-2_Chlorella_DBH	Unknown
chr5	3137610	3142530	Copia-1_Chlorella_DBH	LTR/Copia
chr5	3142915	3143033	Unknown-2_Chlorella_DBH	Unknown
chr5	3143238	3143356	Unknown-2_Chlorella_DBH	Unknown
chr5	3143561	3143679	Unknown-2_Chlorella_DBH	Unknown
chr5	3143884	3144002	Unknown-2_Chlorella_DBH	Unknown
chr5	3144207	3144325	Unknown-2_Chlorella_DBH	Unknown
chr5	3144530	3144648	Unknown-2_Chlorella_DBH	Unknown
chr5	3144853	3144971	Unknown-2_Chlorella_DBH	Unknown
chr5	3145176	3145294	Unknown-2_Chlorella_DBH	Unknown
chr5	3145499	3145617	Unknown-2_Chlorella_DBH	Unknown
chr5	3145822	3145940	Unknown-2_Chlorella_DBH	Unknown
chr5	3146145	3146263	Unknown-2_Chlorella_DBH	Unknown
chr5	3146468	3146586	Unknown-2_Chlorella_DBH	Unknown
chr5	3146790	3146908	Unknown-2_Chlorella_DBH	Unknown
chr5	3147113	3147231	Unknown-2_Chlorella_DBH	Unknown
chr5	3147436	3147554	Unknown-2_Chlorella_DBH	Unknown
chr5	3147759	3147877	Unknown-2_Chlorella_DBH	Unknown
chr5	3148082	3148200	Unknown-2_Chlorella_DBH	Unknown
chr5	3148405	3148523	Unknown-2_Chlorella_DBH	Unknown
chr5	3148728	3148846	Unknown-2_Chlorella_DBH	Unknown
chr5	3149051	3149169	Unknown-2_Chlorella_DBH	Unknown
chr5	3149374	3149492	Unknown-2_Chlorella_DBH	Unknown
chr5	3149697	3149815	Unknown-2_Chlorella_DBH	Unknown
chr5	3150020	3150138	Unknown-2_Chlorella_DBH	Unknown
chr5	3150343	3150461	Unknown-2_Chlorella_DBH	Unknown
chr5	3150666	3150784	Unknown-2_Chlorella_DBH	Unknown
chr5	3150989	3151107	Unknown-2_Chlorella_DBH	Unknown
chr5	3151312	3151430	Unknown-2_Chlorella_DBH	Unknown
chr5	3151635	3151753	Unknown-2_Chlorella_DBH	Unknown
chr5	3151958	3152076	Unknown-2_Chlorella_DBH	Unknown
chr5	3152281	3152399	Unknown-2_Chlorella_DBH	Unknown
chr5	3152905	3153023	Unknown-2_Chlorella_DBH	Unknown
chr5	3153228	3153346	Unknown-2_Chlorella_DBH	Unknown
chr5	3153381	3153531	RTE-X-1_Chlorella_DBH	LINE/RTEX
chr5	3153446	3153533	Unknown-53_Chlorella_DBH	Unknown
chr5	3154301	3154534	I-Jockey-3_Chlorella_NS	LINE/I-Jockey
chr5	3154862	3156564	RTE-X-1_Chlorella_DBH	LINE/RTEX
chr5	3156611	3156656	RTE-X-2_Chlorella_DBH	LINE/RTEX
chr5	3156726	3157001	Unknown-53_Chlorella_DBH	Unknown
chr5	3156837	3157368	RTE-X-2_Chlorella_DBH	LINE/RTEX
chr5	3157369	3162284	Copia-1_Chlorella_DBH	LTR/Copia
chr5	3162285	3164374	RTE-X-2_Chlorella_DBH	LINE/RTEX
chr5	3164522	3164640	Unknown-2_Chlorella_DBH	Unknown
chr5	3165146	3165264	Unknown-2_Chlorella_DBH	Unknown
chr5	3165469	3165587	Unknown-2_Chlorella_DBH	Unknown
chr5	3166093	3166211	Unknown-2_Chlorella_DBH	Unknown
chr5	3167018	3167136	Unknown-2_Chlorella_DBH	Unknown
chr5	3168244	3168362	Unknown-2_Chlorella_DBH	Unknown
chr5	3168567	3168685	Unknown-2_Chlorella_DBH	Unknown
chr5	3168890	3169008	Unknown-2_Chlorella_DBH	Unknown
chr5	3169213	3169331	Unknown-2_Chlorella_DBH	Unknown
chr5	3169837	3169955	Unknown-2_Chlorella_DBH	Unknown
chr5	3170160	3170278	Unknown-2_Chlorella_DBH	Unknown
chr5	3170483	3170601	Unknown-2_Chlorella_DBH	Unknown
chr5	3170806	3170924	Unknown-2_Chlorella_DBH	Unknown
chr5	3171430	3171548	Unknown-2_Chlorella_DBH	Unknown
chr5	3171648	3171745	Unknown-53_Chlorella_DBH	Unknown
chr5	3171898	3172604	RTE-X-1_Chlorella_DBH	LINE/RTEX
chr5	3173079	3173197	Unknown-2_Chlorella_DBH	Unknown
chr5	3174606	3174724	Unknown-2_Chlorella_DBH	Unknown
chr5	3174846	3174904	Unknown-53_Chlorella_DBH	Unknown
chr6	3184982	3185215	Unknown-2_Chlorella_DBH	Unknown
chr6	3185206	3185297	Unknown-2_Chlorella_DBH	Unknown
chr6	3185295	3186116	RTE-X-2_Chlorella_DBH	LINE/RTEX
chr6	3186114	3186361	RTE-X-2_Chlorella_DBH	LINE/RTEX
chr6	3186361	3186474	Unknown-53_Chlorella_DBH	Unknown
chr6	3186471	3186709	Unknown-53_Chlorella_DBH	Unknown
chr6	3186709	3186806	Unknown-53_Chlorella_DBH	Unknown
chr6	3186998	3187028	RTE-X-2_Chlorella_DBH	LINE/RTEX
chr6	3187028	3187870	RTE-X-2_Chlorella_DBH	LINE/RTEX
chr6	3187861	3188341	Unknown-53_Chlorella_DBH	Unknown
chr6	3188342	3188374	RTE-X-2_Chlorella_DBH	LINE/RTEX
chr6	3188494	3190479	RTE-X-2_Chlorella_DBH	LINE/RTEX
chr6	3190315	3190590	Unknown-53_Chlorella_DBH	Unknown
chr6	3190660	3190705	RTE-X-2_Chlorella_DBH	LINE/RTEX
chr6	3190752	3192454	RTE-X-1_Chlorella_DBH	LINE/RTEX
chr6	3192691	3193513	RTE-X-2_Chlorella_DBH	LINE/RTEX
chr6	3193633	3193665	RTE-X-2_Chlorella_DBH	LINE/RTEX
chr6	3193666	3194146	Unknown-53_Chlorella_DBH	Unknown
chr6	3194146	3194457	RTE-X-2_Chlorella_DBH	LINE/RTEX
chr6	3194457	3194722	Unknown-53_Chlorella_DBH	Unknown
chr6	3194741	3195286	RTE-X-1_Chlorella_DBH	LINE/RTEX
chr6	3195284	3195530	Unknown-2_Chlorella_DBH	Unknown
chr6	3195521	3195854	Unknown-2_Chlorella_DBH	Unknown
chr6	3195845	3196178	Unknown-2_Chlorella_DBH	Unknown
chr6	3196169	3196502	Unknown-2_Chlorella_DBH	Unknown
chr6	3196493	3196826	Unknown-2_Chlorella_DBH	Unknown
chr6	3196817	3197160	Unknown-2_Chlorella_DBH	Unknown
chr6	3197151	3197484	Unknown-2_Chlorella_DBH	Unknown
chr6	3197475	3197808	Unknown-2_Chlorella_DBH	Unknown
chr6	3197799	3198132	Unknown-2_Chlorella_DBH	Unknown
chr6	3198123	3198456	Unknown-2_Chlorella_DBH	Unknown
chr6	3198447	3198790	Unknown-2_Chlorella_DBH	Unknown
chr6	3198781	3199114	Unknown-2_Chlorella_DBH	Unknown
chr6	3199105	3199438	Unknown-2_Chlorella_DBH	Unknown
chr6	3199429	3199772	Unknown-2_Chlorella_DBH	Unknown
chr6	3199763	3200106	Unknown-2_Chlorella_DBH	Unknown
chr6	3200097	3200440	Unknown-2_Chlorella_DBH	Unknown
chr6	3200431	3200764	Unknown-2_Chlorella_DBH	Unknown
chr6	3200755	3201088	Unknown-2_Chlorella_DBH	Unknown
chr6	3201079	3201412	Unknown-2_Chlorella_DBH	Unknown
chr6	3201403	3201746	Unknown-2_Chlorella_DBH	Unknown
chr6	3201737	3202070	Unknown-2_Chlorella_DBH	Unknown
chr6	3202061	3202394	Unknown-2_Chlorella_DBH	Unknown
chr6	3202385	3202718	Unknown-2_Chlorella_DBH	Unknown
chr6	3202709	3203042	Unknown-2_Chlorella_DBH	Unknown
chr6	3203033	3203366	Unknown-2_Chlorella_DBH	Unknown
chr6	3203357	3203690	Unknown-2_Chlorella_DBH	Unknown
chr6	3203681	3204014	Unknown-2_Chlorella_DBH	Unknown
chr6	3204005	3204338	Unknown-2_Chlorella_DBH	Unknown
chr6	3204329	3204672	Unknown-2_Chlorella_DBH	Unknown
chr6	3204663	3204996	Unknown-2_Chlorella_DBH	Unknown
chr6	3204987	3205320	Unknown-2_Chlorella_DBH	Unknown
chr6	3205311	3205654	Unknown-2_Chlorella_DBH	Unknown
chr6	3205645	3205978	Unknown-2_Chlorella_DBH	Unknown
chr6	3205969	3206213	Unknown-2_Chlorella_DBH	Unknown
chr7	2148981	2149237	Unknown-2_Chlorella_DBH	Unknown
chr7	2149198	2149339	RTE-X-2_Chlorella_DBH	LINE/RTEX
chr7	2149359	2149410	Unknown-2_Chlorella_DBH	Unknown
chr7	2149401	2149755	Unknown-2_Chlorella_DBH	Unknown
chr7	2149746	2150054	Unknown-2_Chlorella_DBH	Unknown
chr7	2150015	2150156	RTE-X-2_Chlorella_DBH	LINE/RTEX
chr7	2150176	2150227	Unknown-2_Chlorella_DBH	Unknown
chr7	2150218	2150572	Unknown-2_Chlorella_DBH	Unknown
chr7	2150563	2150917	Unknown-2_Chlorella_DBH	Unknown
chr7	2150908	2151262	Unknown-2_Chlorella_DBH	Unknown
chr7	2151253	2151607	Unknown-2_Chlorella_DBH	Unknown
chr7	2151598	2151906	Unknown-2_Chlorella_DBH	Unknown
chr7	2151867	2152008	RTE-X-2_Chlorella_DBH	LINE/RTEX
chr7	2152028	2152079	Unknown-2_Chlorella_DBH	Unknown
chr7	2152070	2152378	Unknown-2_Chlorella_DBH	Unknown
chr7	2152339	2152480	RTE-X-2_Chlorella_DBH	LINE/RTEX
chr7	2152500	2152551	Unknown-2_Chlorella_DBH	Unknown
chr7	2152542	2152850	Unknown-2_Chlorella_DBH	Unknown
chr7	2152811	2152952	RTE-X-2_Chlorella_DBH	LINE/RTEX
chr7	2152965	2153023	Unknown-2_Chlorella_DBH	Unknown
chr7	2153014	2153322	Unknown-2_Chlorella_DBH	Unknown
chr7	2153283	2153424	RTE-X-2_Chlorella_DBH	LINE/RTEX
chr7	2153444	2153495	Unknown-2_Chlorella_DBH	Unknown
chr7	2153486	2153794	Unknown-2_Chlorella_DBH	Unknown
chr7	2153755	2153896	RTE-X-2_Chlorella_DBH	LINE/RTEX
chr7	2153916	2153967	Unknown-2_Chlorella_DBH	Unknown
chr7	2153958	2154266	Unknown-2_Chlorella_DBH	Unknown
chr7	2154227	2154368	RTE-X-2_Chlorella_DBH	LINE/RTEX
chr7	2154381	2154439	Unknown-2_Chlorella_DBH	Unknown
chr7	2154430	2154737	Unknown-2_Chlorella_DBH	Unknown
chr7	2154865	2154916	Unknown-2_Chlorella_DBH	Unknown
chr7	2154907	2155215	Unknown-2_Chlorella_DBH	Unknown
chr7	2155176	2155317	RTE-X-2_Chlorella_DBH	LINE/RTEX
chr7	2155337	2155388	Unknown-2_Chlorella_DBH	Unknown
chr7	2155379	2155687	Unknown-2_Chlorella_DBH	Unknown
chr7	2155648	2155789	RTE-X-2_Chlorella_DBH	LINE/RTEX
chr7	2155802	2155860	Unknown-2_Chlorella_DBH	Unknown
chr7	2155851	2156205	Unknown-2_Chlorella_DBH	Unknown
chr7	2156196	2156555	Unknown-2_Chlorella_DBH	Unknown
chr7	2156547	2156900	Unknown-2_Chlorella_DBH	Unknown
chr7	2156892	2157245	Unknown-2_Chlorella_DBH	Unknown
chr7	2157237	2157595	Unknown-2_Chlorella_DBH	Unknown
chr7	2157587	2157793	Unknown-2_Chlorella_DBH	Unknown
chr7	2157792	2158133	Unknown-53_Chlorella_DBH	Unknown
chr7	2158174	2158975	RTE-X-2_Chlorella_DBH	LINE/RTEX
chr7	2158980	2160029	Unknown-53_Chlorella_DBH	Unknown
chr7	2160031	2160351	Unknown-53_Chlorella_DBH	Unknown
chr7	2160378	2161141	Unknown-53_Chlorella_DBH	Unknown
chr7	2161143	2161468	RTE-X-2_Chlorella_DBH	LINE/RTEX
chr7	2161468	2162023	RTE-X-2_Chlorella_DBH	LINE/RTEX
chr7	2161993	2163367	RTE-X-1_Chlorella_DBH	LINE/RTEX
chr7	2163594	2164274	RTE-X-2_Chlorella_DBH	LINE/RTEX
chr7	2164033	2164411	Unknown-32_Chlorella_SLA04	Unknown
chr7	2164127	2164431	Ginger-2-2_Chlorella_NS	DNA/Ginger-2
chr7	2164194	2164902	RTE-X-2_Chlorella_DBH	LINE/RTEX
chr7	2164900	2165387	RTE-X-2_Chlorella_DBH	LINE/RTEX
chr7	2165518	2165802	Unknown-53_Chlorella_DBH	Unknown
chr7	2166998	2168372	RTE-X-1_Chlorella_DBH	LINE/RTEX
chr7	2168342	2170787	RTE-X-2_Chlorella_DBH	LINE/RTEX
chr7	2170632	2170817	Unknown-53_Chlorella_DBH	Unknown
chr7	2170785	2171200	Unknown-53_Chlorella_DBH	Unknown
chr7	2171201	2176136	Copia-1_Chlorella_DBH	LTR/Copia
chr7	2176137	2177275	Unknown-53_Chlorella_DBH	Unknown
chr7	2177401	2177914	Unknown-53_Chlorella_DBH	Unknown
chr7	2177914	2178000	Unknown-2_Chlorella_DBH	Unknown
chr7	2177961	2178102	RTE-X-2_Chlorella_DBH	LINE/RTEX
chr7	2178122	2178173	Unknown-2_Chlorella_DBH	Unknown
chr7	2178164	2178472	Unknown-2_Chlorella_DBH	Unknown
chr7	2178433	2178574	RTE-X-2_Chlorella_DBH	LINE/RTEX
chr7	2178594	2178645	Unknown-2_Chlorella_DBH	Unknown
chr7	2178636	2178944	Unknown-2_Chlorella_DBH	Unknown
chr7	2178905	2179046	RTE-X-2_Chlorella_DBH	LINE/RTEX
chr7	2179066	2179117	Unknown-2_Chlorella_DBH	Unknown
chr7	2179108	2179447	Unknown-2_Chlorella_DBH	Unknown
chr7	2179448	2184369	Copia-1_Chlorella_DBH	LTR/Copia
chr7	2184370	2184577	Unknown-2_Chlorella_DBH	Unknown
chr7	2184568	2184922	Unknown-2_Chlorella_DBH	Unknown
chr7	2184913	2185218	Unknown-2_Chlorella_DBH	Unknown
chr7	2185808	2185865	Unknown-53_Chlorella_DBH	Unknown
chr8	2112922	2113821	RTE-X-2_Chlorella_NS	LINE/RTEX
chr8	2113825	2114052	Unknown-53_Chlorella_DBH	Unknown
chr8	2114122	2114167	RTE-X-2_Chlorella_DBH	LINE/RTEX
chr8	2114274	2114973	RTE-X-1_Chlorella_DBH	LINE/RTEX
chr8	2114976	2115304	Unknown-2_Chlorella_DBH	Unknown
chr8	2115295	2115640	Unknown-2_Chlorella_DBH	Unknown
chr8	2115631	2115976	Unknown-2_Chlorella_DBH	Unknown
chr8	2115967	2116312	Unknown-2_Chlorella_DBH	Unknown
chr8	2116303	2116648	Unknown-2_Chlorella_DBH	Unknown
chr8	2116639	2116984	Unknown-2_Chlorella_DBH	Unknown
chr8	2116975	2117320	Unknown-2_Chlorella_DBH	Unknown
chr8	2117311	2117656	Unknown-2_Chlorella_DBH	Unknown
chr8	2117647	2117992	Unknown-2_Chlorella_DBH	Unknown
chr8	2117983	2118328	Unknown-2_Chlorella_DBH	Unknown
chr8	2118319	2118370	Unknown-2_Chlorella_DBH	Unknown
chr8	2118372	2118665	Unknown-53_Chlorella_DBH	Unknown
chr8	2118639	2118968	Unknown-2_Chlorella_DBH	Unknown
chr8	2118959	2119304	Unknown-2_Chlorella_DBH	Unknown
chr8	2119295	2119346	Unknown-2_Chlorella_DBH	Unknown
chr8	2119348	2119641	Unknown-53_Chlorella_DBH	Unknown
chr8	2119615	2119937	Unknown-2_Chlorella_DBH	Unknown
chr8	2119928	2120273	Unknown-2_Chlorella_DBH	Unknown
chr8	2120264	2120416	Unknown-2_Chlorella_DBH	Unknown
chr8	2120398	2120603	Unknown-53_Chlorella_DBH	Unknown
chr8	2120445	2120633	RTE-X-2_Chlorella_DBH	LINE/RTEX
chr8	2120630	2120941	RTE-X-2_Chlorella_DBH	LINE/RTEX
chr8	2120915	2121244	Unknown-2_Chlorella_DBH	Unknown
chr8	2121235	2121580	Unknown-2_Chlorella_DBH	Unknown
chr8	2121571	2121622	Unknown-2_Chlorella_DBH	Unknown
chr8	2121624	2121917	Unknown-53_Chlorella_DBH	Unknown
chr8	2121891	2122220	Unknown-2_Chlorella_DBH	Unknown
chr8	2122211	2122556	Unknown-2_Chlorella_DBH	Unknown
chr8	2122547	2122699	Unknown-2_Chlorella_DBH	Unknown
chr8	2122681	2122886	Unknown-53_Chlorella_DBH	Unknown
chr8	2122728	2122916	RTE-X-2_Chlorella_DBH	LINE/RTEX
chr8	2122921	2123434	Unknown-53_Chlorella_DBH	Unknown
chr8	2123554	2125824	Unknown-53_Chlorella_DBH	Unknown
chr8	2125894	2125939	RTE-X-2_Chlorella_DBH	LINE/RTEX
chr8	2125986	2126239	RTE-X-1_Chlorella_DBH	LINE/RTEX
chr8	2126565	2127462	RTE-X-1_Chlorella_DBH	LINE/RTEX
chr8	2127633	2127729	Unknown-53_Chlorella_DBH	Unknown
chr8	2127726	2128830	RTE-X-1_Chlorella_DBH	LINE/RTEX
chr8	2128869	2129184	RTE-X-1_Chlorella_DBH	LINE/RTEX
chr8	2129488	2129717	I-Jockey-3_Chlorella_NS	LINE/I-Jockey
chr8	2130291	2130629	RTE-X-2_Chlorella_DBH	LINE/RTEX
chr8	2130735	2130754	Unknown-53_Chlorella_DBH	Unknown
chr8	2130755	2130929	RTE-X-2_Chlorella_DBH	LINE/RTEX
chr8	2130918	2131255	Unknown-53_Chlorella_DBH	Unknown
chr8	2131275	2133607	RTE-X-2_Chlorella_DBH	LINE/RTEX
chr8	2133713	2133907	RTE-X-2_Chlorella_DBH	LINE/RTEX
chr8	2133896	2134233	Unknown-53_Chlorella_DBH	Unknown
chr8	2134253	2136585	RTE-X-2_Chlorella_DBH	LINE/RTEX
chr8	2136705	2139234	RTE-X-2_Chlorella_DBH	LINE/RTEX
chr8	2139354	2141883	RTE-X-2_Chlorella_DBH	LINE/RTEX
chr8	2142003	2144499	RTE-X-2_Chlorella_DBH	LINE/RTEX
chr8	2144500	2144532	Unknown-53_Chlorella_DBH	Unknown
chr8	2144652	2146922	Unknown-53_Chlorella_DBH	Unknown
chr8	2146992	2147037	RTE-X-2_Chlorella_DBH	LINE/RTEX
chr8	2147084	2147337	RTE-X-1_Chlorella_DBH	LINE/RTEX
chr8	2147510	2147607	Unknown-53_Chlorella_DBH	Unknown
chr8	2147759	2148798	RTE-X-1_Chlorella_DBH	LINE/RTEX
chr8	2149284	2150660	RTE-X-1_Chlorella_DBH	LINE/RTEX
chr8	2150831	2150927	Unknown-53_Chlorella_DBH	Unknown
chr8	2150924	2152028	RTE-X-1_Chlorella_DBH	LINE/RTEX
chr8	2152067	2152342	RTE-X-1_Chlorella_DBH	LINE/RTEX
chr8	2152348	2152827	Unknown-53_Chlorella_DBH	Unknown
chr8	2152886	2152931	Unknown-53_Chlorella_DBH	Unknown
chr8	2152932	2153000	RTE-X-2_Chlorella_DBH	LINE/RTEX
chr8	2153303	2153532	I-Jockey-3_Chlorella_NS	LINE/I-Jockey
chr8	2154106	2154642	RTE-X-2_Chlorella_DBH	LINE/RTEX
chr8	2154401	2154674	Ginger-2-2_Chlorella_NS	DNA/Ginger-2
chr8	2155370	2155582	RTE-X-2_Chlorella_DBH	LINE/RTEX
chr8	2155688	2155707	Unknown-53_Chlorella_DBH	Unknown
chr8	2155708	2155882	RTE-X-2_Chlorella_DBH	LINE/RTEX
chr8	2155871	2156208	Unknown-53_Chlorella_DBH	Unknown
chr8	2156228	2158527	RTE-X-2_Chlorella_DBH	LINE/RTEX
chr8	2158528	2158560	Unknown-53_Chlorella_DBH	Unknown
chr8	2158680	2159784	Unknown-53_Chlorella_DBH	Unknown
chr8	2159783	2160206	Helitron-1_Chlorella_DBH	RC/Helitron
chr8	2161015	2162690	Copia-2_Chlorella_DBH	LTR/Copia
chr8	2162802	2163056	Copia-1_Chlorella_DBH	LTR/Copia
chr8	2163055	2164806	Helitron-1_Chlorella_DBH	RC/Helitron
chr8	2164807	2168885	Copia-1_Chlorella_DBH	LTR/Copia
chr8	2168886	2169229	Unknown-2_Chlorella_DBH	Unknown
chr8	2169220	2169565	Unknown-2_Chlorella_DBH	Unknown
chr8	2169556	2169901	Unknown-2_Chlorella_DBH	Unknown
chr8	2169892	2170237	Unknown-2_Chlorella_DBH	Unknown
chr8	2170228	2170573	Unknown-2_Chlorella_DBH	Unknown
chr8	2170564	2170909	Unknown-2_Chlorella_DBH	Unknown
chr8	2170900	2171245	Unknown-2_Chlorella_DBH	Unknown
chr8	2171236	2171581	Unknown-2_Chlorella_DBH	Unknown
chr8	2171572	2171918	Unknown-2_Chlorella_DBH	Unknown
chr8	2171909	2172255	Unknown-2_Chlorella_DBH	Unknown
chr8	2172246	2172592	Unknown-2_Chlorella_DBH	Unknown
chr8	2172583	2172735	Unknown-2_Chlorella_DBH	Unknown
chr8	2174240	2174351	Unknown-13_Chlorella_DBH	Unknown
chr9	2538630	2538816	Unknown-2_Chlorella_DBH	Unknown
chr9	2538807	2539144	Unknown-2_Chlorella_DBH	Unknown
chr9	2539135	2539471	Unknown-2_Chlorella_DBH	Unknown
chr9	2539462	2539799	Unknown-2_Chlorella_DBH	Unknown
chr9	2539790	2540009	Unknown-2_Chlorella_DBH	Unknown
chr9	2540011	2540527	Unknown-53_Chlorella_DBH	Unknown
chr9	2540656	2540684	Unknown-53_Chlorella_DBH	Unknown
chr9	2540679	2542439	Helitron-1_Chlorella_DBH	RC/Helitron
chr9	2541310	2543434	Copia-1_Chlorella_DBH	LTR/Copia
chr9	2543546	2545221	Copia-2_Chlorella_DBH	LTR/Copia
chr9	2546281	2546514	I-Jockey-3_Chlorella_NS	LINE/I-Jockey
chr9	2546842	2548541	RTE-X-1_Chlorella_DBH	LINE/RTEX
chr9	2548588	2548633	RTE-X-2_Chlorella_DBH	LINE/RTEX
chr9	2548703	2548978	Unknown-53_Chlorella_DBH	Unknown
chr9	2548814	2550782	RTE-X-2_Chlorella_DBH	LINE/RTEX
chr9	2550782	2551213	Helitron-1_Chlorella_DBH	RC/Helitron
chr9	2551214	2551541	RTE-X-2_Chlorella_DBH	LINE/RTEX
chr9	2551557	2552402	RTE-X-1_Chlorella_DBH	LINE/RTEX
chr9	2553209	2553324	Unknown-2_Chlorella_DBH	Unknown
chr9	2553315	2553535	Unknown-2_Chlorella_DBH	Unknown
chr9	2553537	2554420	RTE-X-2_Chlorella_DBH	LINE/RTEX
chr9	2554401	2554765	RTE-X-2_Chlorella_DBH	LINE/RTEX
chr9	2554768	2554902	Unknown-2_Chlorella_DBH	Unknown
chr9	2554893	2555113	Unknown-2_Chlorella_DBH	Unknown
chr9	2555115	2555998	RTE-X-2_Chlorella_DBH	LINE/RTEX
chr9	2555979	2556343	RTE-X-2_Chlorella_DBH	LINE/RTEX
chr9	2556346	2556480	Unknown-2_Chlorella_DBH	Unknown
chr9	2556482	2556765	Unknown-53_Chlorella_DBH	Unknown
chr9	2556763	2556859	Unknown-53_Chlorella_DBH	Unknown
chr9	2556863	2557118	Unknown-2_Chlorella_DBH	Unknown
chr9	2557109	2557329	Unknown-2_Chlorella_DBH	Unknown
chr9	2557331	2558214	RTE-X-2_Chlorella_DBH	LINE/RTEX
chr9	2558195	2558559	RTE-X-2_Chlorella_DBH	LINE/RTEX
chr9	2558562	2558696	Unknown-2_Chlorella_DBH	Unknown
chr9	2558698	2558981	Unknown-53_Chlorella_DBH	Unknown
chr9	2558979	2559075	Unknown-53_Chlorella_DBH	Unknown
chr9	2559079	2559334	Unknown-2_Chlorella_DBH	Unknown
chr9	2559325	2559641	Unknown-2_Chlorella_DBH	Unknown
chr9	2559641	2559687	Unknown-53_Chlorella_DBH	Unknown
chr9	2559701	2559921	Unknown-2_Chlorella_DBH	Unknown
chr9	2559923	2560806	RTE-X-2_Chlorella_DBH	LINE/RTEX
chr9	2560787	2561151	RTE-X-2_Chlorella_DBH	LINE/RTEX
chr9	2561154	2561288	Unknown-2_Chlorella_DBH	Unknown
chr9	2561279	2561616	Unknown-2_Chlorella_DBH	Unknown
chr9	2561618	2561901	Unknown-53_Chlorella_DBH	Unknown
chr9	2561899	2561995	Unknown-53_Chlorella_DBH	Unknown
chr9	2561999	2562254	Unknown-2_Chlorella_DBH	Unknown
chr9	2562245	2562582	Unknown-2_Chlorella_DBH	Unknown
chr9	2562573	2562910	Unknown-2_Chlorella_DBH	Unknown
chr9	2562901	2563238	Unknown-2_Chlorella_DBH	Unknown
chr9	2563240	2563523	Unknown-53_Chlorella_DBH	Unknown
chr9	2563521	2563617	Unknown-53_Chlorella_DBH	Unknown
chr9	2563621	2563876	Unknown-2_Chlorella_DBH	Unknown
chr9	2563867	2564196	Unknown-2_Chlorella_DBH	Unknown
chr9	2564900	2565003	Unknown-53_Chlorella_DBH	Unknown
chr10	2342387	2342494	Unknown-2_Chlorella_DBH	Unknown
chr10	2342485	2342819	Unknown-2_Chlorella_DBH	Unknown
chr10	2342810	2343144	Unknown-2_Chlorella_DBH	Unknown
chr10	2343135	2343469	Unknown-2_Chlorella_DBH	Unknown
chr10	2343460	2343794	Unknown-2_Chlorella_DBH	Unknown
chr10	2343785	2344119	Unknown-2_Chlorella_DBH	Unknown
chr10	2344110	2344444	Unknown-2_Chlorella_DBH	Unknown
chr10	2344435	2344769	Unknown-2_Chlorella_DBH	Unknown
chr10	2344760	2345094	Unknown-2_Chlorella_DBH	Unknown
chr10	2345085	2345419	Unknown-2_Chlorella_DBH	Unknown
chr10	2345410	2345741	Unknown-2_Chlorella_DBH	Unknown
chr10	2345732	2346066	Unknown-2_Chlorella_DBH	Unknown
chr10	2346057	2346391	Unknown-2_Chlorella_DBH	Unknown
chr10	2346382	2346716	Unknown-2_Chlorella_DBH	Unknown
chr10	2346707	2347041	Unknown-2_Chlorella_DBH	Unknown
chr10	2347032	2347366	Unknown-2_Chlorella_DBH	Unknown
chr10	2347357	2347691	Unknown-2_Chlorella_DBH	Unknown
chr10	2347682	2348016	Unknown-2_Chlorella_DBH	Unknown
chr10	2348007	2348341	Unknown-2_Chlorella_DBH	Unknown
chr10	2348332	2348666	Unknown-2_Chlorella_DBH	Unknown
chr10	2348657	2348991	Unknown-2_Chlorella_DBH	Unknown
chr10	2348982	2349316	Unknown-2_Chlorella_DBH	Unknown
chr10	2349307	2349641	Unknown-2_Chlorella_DBH	Unknown
chr10	2349632	2349966	Unknown-2_Chlorella_DBH	Unknown
chr10	2349957	2350291	Unknown-2_Chlorella_DBH	Unknown
chr10	2350282	2350616	Unknown-2_Chlorella_DBH	Unknown
chr10	2350607	2350941	Unknown-2_Chlorella_DBH	Unknown
chr10	2350932	2351266	Unknown-2_Chlorella_DBH	Unknown
chr10	2351257	2351591	Unknown-2_Chlorella_DBH	Unknown
chr10	2351582	2351916	Unknown-2_Chlorella_DBH	Unknown
chr10	2351907	2352241	Unknown-2_Chlorella_DBH	Unknown
chr10	2352232	2352566	Unknown-2_Chlorella_DBH	Unknown
chr10	2352557	2352844	Unknown-2_Chlorella_DBH	Unknown
chr10	2352843	2353100	Unknown-53_Chlorella_DBH	Unknown
chr10	2353074	2353127	Unknown-2_Chlorella_DBH	Unknown
chr10	2353118	2353452	Unknown-2_Chlorella_DBH	Unknown
chr10	2353443	2353777	Unknown-2_Chlorella_DBH	Unknown
chr10	2353768	2354102	Unknown-2_Chlorella_DBH	Unknown
chr10	2354093	2354427	Unknown-2_Chlorella_DBH	Unknown
chr10	2354418	2354752	Unknown-2_Chlorella_DBH	Unknown
chr10	2354743	2355077	Unknown-2_Chlorella_DBH	Unknown
chr10	2355068	2355402	Unknown-2_Chlorella_DBH	Unknown
chr10	2355393	2355727	Unknown-2_Chlorella_DBH	Unknown
chr10	2355718	2356052	Unknown-2_Chlorella_DBH	Unknown
chr10	2356043	2356377	Unknown-2_Chlorella_DBH	Unknown
chr10	2356368	2356405	Unknown-2_Chlorella_DBH	Unknown
chr10	2356484	2356719	Copia-4_Chlorella_NS	LTR/Copia
chr10	2356948	2357035	Copia-4_Chlorella_NS	LTR/Copia
chr10	2357801	2357984	RTE-X-1_Chlorella_DBH	LINE/RTEX
chr10	2358020	2358481	Unknown-53_Chlorella_DBH	Unknown
chr10	2358482	2358514	RTE-X-2_Chlorella_DBH	LINE/RTEX
chr10	2358640	2359815	RTE-X-2_Chlorella_DBH	LINE/RTEX
chr10	2359815	2361813	RTE-X-1_Chlorella_DBH	LINE/RTEX
chr10	2361966	2362080	RTE-X-2_Chlorella_DBH	LINE/RTEX
chr11	2153511	2153793	Unknown-2_Chlorella_DBH	Unknown
chr11	2153793	2153834	Unknown-53_Chlorella_DBH	Unknown
chr11	2153839	2154352	Unknown-53_Chlorella_DBH	Unknown
chr11	2154462	2154854	Unknown-53_Chlorella_DBH	Unknown
chr11	2154903	2154981	Unknown-53_Chlorella_DBH	Unknown
chr11	2155176	2155889	RTE-X-1_Chlorella_DBH	LINE/RTEX
chr11	2156042	2156139	Unknown-53_Chlorella_DBH	Unknown
chr11	2156145	2156287	Unknown-53_Chlorella_DBH	Unknown
chr11	2156271	2156554	Unknown-2_Chlorella_DBH	Unknown
chr11	2156288	2156336	I-Jockey-1_Chlorella_NS	LINE/I-Jockey
chr11	2156552	2157059	RTE-X-2_Chlorella_DBH	LINE/RTEX
chr11	2157029	2157089	Unknown-2_Chlorella_DBH	Unknown
chr11	2157094	2157764	Unknown-53_Chlorella_DBH	Unknown
chr11	2157575	2157813	I-Jockey-1_Chlorella_NS	LINE/I-Jockey
chr11	2157748	2158100	Unknown-2_Chlorella_DBH	Unknown
chr11	2158091	2158435	Unknown-2_Chlorella_DBH	Unknown
chr11	2158426	2158778	Unknown-2_Chlorella_DBH	Unknown
chr11	2158769	2159121	Unknown-2_Chlorella_DBH	Unknown
chr11	2159112	2159464	Unknown-2_Chlorella_DBH	Unknown
chr11	2159455	2159687	Unknown-2_Chlorella_DBH	Unknown
chr11	2159683	2159845	Unknown-53_Chlorella_DBH	Unknown
chr11	2159845	2160356	RTE-X-2_Chlorella_DBH	LINE/RTEX
chr11	2160326	2160386	Unknown-2_Chlorella_DBH	Unknown
chr11	2160391	2160929	Unknown-53_Chlorella_DBH	Unknown
chr11	2161039	2161431	Unknown-53_Chlorella_DBH	Unknown
chr11	2161465	2161543	Unknown-53_Chlorella_DBH	Unknown
chr11	2161738	2162451	RTE-X-1_Chlorella_DBH	LINE/RTEX
chr11	2162604	2162701	Unknown-53_Chlorella_DBH	Unknown
chr11	2162707	2162849	Unknown-53_Chlorella_DBH	Unknown
chr11	2162833	2163116	Unknown-2_Chlorella_DBH	Unknown
chr11	2162850	2162898	I-Jockey-1_Chlorella_NS	LINE/I-Jockey
chr11	2163114	2163621	RTE-X-2_Chlorella_DBH	LINE/RTEX
chr11	2163591	2163651	Unknown-2_Chlorella_DBH	Unknown
chr11	2163650	2164326	RTE-X-2_Chlorella_DBH	LINE/RTEX
chr11	2164149	2164354	I-Jockey-1_Chlorella_NS	LINE/I-Jockey
chr11	2164310	2164662	Unknown-2_Chlorella_DBH	Unknown
chr11	2164653	2164997	Unknown-2_Chlorella_DBH	Unknown
chr11	2164988	2165340	Unknown-2_Chlorella_DBH	Unknown
chr11	2165331	2165683	Unknown-2_Chlorella_DBH	Unknown
chr11	2165674	2166026	Unknown-2_Chlorella_DBH	Unknown
chr11	2166017	2166249	Unknown-2_Chlorella_DBH	Unknown
chr11	2166245	2166407	Unknown-53_Chlorella_DBH	Unknown
chr11	2166407	2166920	Unknown-53_Chlorella_DBH	Unknown
chr11	2167030	2167422	Unknown-53_Chlorella_DBH	Unknown
chr11	2167461	2167539	Unknown-53_Chlorella_DBH	Unknown
chr11	2167734	2168164	RTE-X-1_Chlorella_DBH	LINE/RTEX
chr11	2168158	2168265	RTE-X-2_Chlorella_DBH	LINE/RTEX
chr11	2168332	2168745	Unknown-53_Chlorella_DBH	Unknown
chr11	2168784	2168862	Unknown-53_Chlorella_DBH	Unknown
chr11	2169057	2169487	RTE-X-1_Chlorella_DBH	LINE/RTEX
chr11	2169481	2169588	RTE-X-2_Chlorella_DBH	LINE/RTEX
chr11	2169655	2170355	RTE-X-2_Chlorella_DBH	LINE/RTEX
chr11	2170356	2175248	Copia-1_Chlorella_DBH	LTR/Copia
chr11	2175249	2175815	RTE-X-2_Chlorella_DBH	LINE/RTEX
chr11	2175931	2178274	RTE-X-1_Chlorella_DBH	LINE/RTEX
chr11	2178616	2178686	RTE-X-1_Chlorella_DBH	LINE/RTEX
chr11	2178687	2178831	L1-4_cInc	LINE/L1
chr11	2178702	2179296	Unknown-53_Chlorella_DBH	Unknown
chr11	2178835	2178859	I-Jockey-1_Chlorella_NS	LINE/I-Jockey
chr11	2179328	2179384	RTE-X-2_Chlorella_DBH	LINE/RTEX
chr11	2179385	2184311	Copia-1_Chlorella_DBH	LTR/Copia
chr11	2184312	2184454	Unknown-53_Chlorella_DBH	Unknown
chr11	2184451	2184664	RTE-X-1_Chlorella_DBH	LINE/RTEX
chr11	2184755	2186798	RTE-X-2_Chlorella_DBH	LINE/RTEX
chr11	2186867	2186965	Unknown-53_Chlorella_DBH	Unknown
chr11	2186971	2187113	Unknown-53_Chlorella_DBH	Unknown
chr11	2187097	2187449	Unknown-2_Chlorella_DBH	Unknown
chr11	2187114	2187162	I-Jockey-1_Chlorella_NS	LINE/I-Jockey
chr11	2187440	2187792	Unknown-2_Chlorella_DBH	Unknown
chr11	2187783	2188015	Unknown-2_Chlorella_DBH	Unknown
chr11	2188011	2188255	RTE-X-2_Chlorella_DBH	LINE/RTEX
chr11	2188231	2188370	RTE-X-2_Chlorella_DBH	LINE/RTEX
chr11	2188371	2188734	Copia-2_Chlorella_DBH	LTR/Copia
chr11	2188751	2188853	ID-1_Chlorella_NS	SINE/ID
chr11	2188955	2189109	ID-1_Chlorella_NS	SINE/ID
chr11	2189110	2190359	RTE-X-2_Chlorella_DBH	LINE/RTEX
chr11	2190195	2190470	Unknown-53_Chlorella_DBH	Unknown
chr11	2190540	2190585	RTE-X-2_Chlorella_DBH	LINE/RTEX
chr11	2190632	2192338	RTE-X-1_Chlorella_DBH	LINE/RTEX
chr11	2192666	2192899	I-Jockey-3_Chlorella_NS	LINE/I-Jockey
chr11	2193400	2193500	RTE-X-1_Chlorella_DBH	LINE/RTEX
chr11	2193653	2193728	Unknown-53_Chlorella_DBH	Unknown
chr11	2193761	2193988	Unknown-53_Chlorella_DBH	Unknown
chr11	2193986	2194118	Unknown-2_Chlorella_DBH	Unknown
chr11	2194109	2194325	Unknown-2_Chlorella_DBH	Unknown
chr11	2194332	2194378	RTE-X-2_Chlorella_DBH	LINE/RTEX
chr11	2194377	2194544	RTE-X-1_Chlorella_DBH	LINE/RTEX
chr11	2194545	2194699	ID-1_Chlorella_NS	SINE/ID
chr11	2194801	2194903	ID-1_Chlorella_NS	SINE/ID
chr11	2194937	2196397	Copia-1_Chlorella_DBH	LTR/Copia
chr11	2196465	2196619	ID-1_Chlorella_NS	SINE/ID
chr11	2196637	2201226	Copia-1_Chlorella_DBH	LTR/Copia
chr11	2201230	2204639	Copia-1_Chlorella_DBH	LTR/Copia
chr11	2204639	2209579	Copia-1_Chlorella_DBH	LTR/Copia
chr11	2209580	2209902	Copia-1_Chlorella_DBH	LTR/Copia
chr11	2209903	2214859	Copia-1_Chlorella_DBH	LTR/Copia
chr11	2214811	2215539	RTE-X-1_Chlorella_DBH	LINE/RTEX
chr11	2215692	2215767	Unknown-53_Chlorella_DBH	Unknown
chr11	2215800	2216027	Unknown-53_Chlorella_DBH	Unknown
chr11	2216025	2216157	Unknown-2_Chlorella_DBH	Unknown
chr11	2216148	2216500	Unknown-2_Chlorella_DBH	Unknown
chr11	2216498	2216603	RTE-X-2_Chlorella_DBH	LINE/RTEX
chr11	2216755	2217658	RTE-X-1_Chlorella_DBH	LINE/RTEX
chr11	2217993	2218157	Unknown-2_Chlorella_DBH	Unknown
chr11	2218164	2218430	Unknown-53_Chlorella_DBH	Unknown
chr11	2218428	2218560	Unknown-2_Chlorella_DBH	Unknown
chr11	2218551	2218903	Unknown-2_Chlorella_DBH	Unknown
chr11	2218894	2219246	Unknown-2_Chlorella_DBH	Unknown
chr11	2219309	2219347	Helitron-1_Chlorella_DBH	RC/Helitron
chr11	2219358	2219470	Unknown-2_Chlorella_DBH	Unknown
chr12	424650	424721	Unknown-2_Chlorella_DBH	Unknown
chr12	424730	424870	Unknown-2_Chlorella_DBH	Unknown
chr12	424861	425193	Unknown-2_Chlorella_DBH	Unknown
chr12	425184	425516	Unknown-2_Chlorella_DBH	Unknown
chr12	425557	425997	RTE-X-1_Chlorella_DBH	LINE/RTEX
chr12	426044	426089	RTE-X-2_Chlorella_DBH	LINE/RTEX
chr12	426158	426433	Unknown-53_Chlorella_DBH	Unknown
chr12	426269	429418	RTE-X-1_Chlorella_DBH	LINE/RTEX
chr12	429465	429510	RTE-X-1_Chlorella_DBH	LINE/RTEX
chr12	429579	429854	Unknown-53_Chlorella_DBH	Unknown
chr12	429690	432839	RTE-X-1_Chlorella_DBH	LINE/RTEX
chr12	432886	432931	RTE-X-1_Chlorella_DBH	LINE/RTEX
chr12	433001	433276	Unknown-53_Chlorella_DBH	Unknown
chr12	433112	436261	RTE-X-1_Chlorella_DBH	LINE/RTEX
chr12	436308	436353	RTE-X-1_Chlorella_DBH	LINE/RTEX
chr12	436423	436698	Unknown-53_Chlorella_DBH	Unknown
chr12	436666	436709	RTE-X-1_Chlorella_DBH	LINE/RTEX
chr12	436709	436811	Unknown-53_Chlorella_DBH	Unknown
chr12	436964	438003	RTE-X-1_Chlorella_DBH	LINE/RTEX
chr12	438264	438296	RTE-X-1_Chlorella_DBH	LINE/RTEX
chr12	438339	441321	RTE-X-1_Chlorella_DBH	LINE/RTEX
chr12	441368	441413	RTE-X-1_Chlorella_DBH	LINE/RTEX
chr12	441483	441758	Unknown-53_Chlorella_DBH	Unknown
chr12	441594	444743	RTE-X-1_Chlorella_DBH	LINE/RTEX
chr12	444790	444835	RTE-X-1_Chlorella_DBH	LINE/RTEX
chr12	444905	445180	Unknown-53_Chlorella_DBH	Unknown
chr12	445016	447792	RTE-X-2_Chlorella_DBH	LINE/RTEX
chr12	447795	449372	Copia-2_Chlorella_DBH	LTR/Copia
chr12	449484	451608	Copia-1_Chlorella_DBH	LTR/Copia
chr12	450479	452239	Helitron-1_Chlorella_DBH	RC/Helitron
chr12	452240	455318	RTE-X-1_Chlorella_DBH	LINE/RTEX
chr12	455365	455410	RTE-X-1_Chlorella_DBH	LINE/RTEX
chr12	455480	455755	Unknown-53_Chlorella_DBH	Unknown
chr12	455591	458710	RTE-X-1_Chlorella_DBH	LINE/RTEX
chr12	458757	458802	RTE-X-1_Chlorella_DBH	LINE/RTEX
chr12	458872	459084	Unknown-53_Chlorella_DBH	Unknown
chr12	459078	460655	RTE-X-1_Chlorella_DBH	LINE/RTEX
chr12	460684	463293	RTE-X-2_Chlorella_DBH	LINE/RTEX
chr12	463129	463404	Unknown-53_Chlorella_DBH	Unknown
chr12	463474	463519	RTE-X-2_Chlorella_DBH	LINE/RTEX
chr12	463566	464744	RTE-X-1_Chlorella_DBH	LINE/RTEX
chr12	464744	466172	RTE-X-1_Chlorella_DBH	LINE/RTEX
chr12	466219	466264	RTE-X-2_Chlorella_DBH	LINE/RTEX
chr12	466334	466609	Unknown-53_Chlorella_DBH	Unknown
chr12	466445	468214	RTE-X-2_Chlorella_DBH	LINE/RTEX
chr12	468215	468646	Helitron-1_Chlorella_DBH	RC/Helitron
chr12	468985	470660	Copia-2_Chlorella_DBH	LTR/Copia
chr12	470772	472896	Copia-1_Chlorella_DBH	LTR/Copia
chr12	471767	473527	Helitron-1_Chlorella_DBH	RC/Helitron
chr12	473527	473631	RTE-X-2_Chlorella_DBH	LINE/RTEX
chr12	473616	474660	RTE-X-1_Chlorella_DBH	LINE/RTEX
chr12	474707	474752	RTE-X-2_Chlorella_DBH	LINE/RTEX
chr12	474822	475097	Unknown-53_Chlorella_DBH	Unknown
chr12	474933	477600	RTE-X-2_Chlorella_DBH	LINE/RTEX
chr12	477595	477877	Unknown-2_Chlorella_DBH	Unknown
chr12	477868	478197	Unknown-2_Chlorella_DBH	Unknown
chr12	478188	478520	Unknown-2_Chlorella_DBH	Unknown
chr12	478511	478843	Unknown-2_Chlorella_DBH	Unknown
chr12	478834	479166	Unknown-2_Chlorella_DBH	Unknown
chr12	479157	479361	Unknown-2_Chlorella_DBH	Unknown
chr13	1394962	1395984	Unknown-53_Chlorella_DBH	Unknown
chr13	1395972	1396433	RTE-X-2_Chlorella_DBH	LINE/RTEX
chr13	1396443	1396786	Unknown-2_Chlorella_DBH	Unknown
chr13	1396777	1397120	Unknown-2_Chlorella_DBH	Unknown
chr13	1397111	1397454	Unknown-2_Chlorella_DBH	Unknown
chr13	1397445	1397586	Unknown-2_Chlorella_DBH	Unknown
chr13	1397587	1402479	Copia-1_Chlorella_DBH	LTR/Copia
chr13	1402480	1402686	Unknown-2_Chlorella_DBH	Unknown
chr13	1402677	1403020	Unknown-2_Chlorella_DBH	Unknown
chr13	1403011	1403354	Unknown-2_Chlorella_DBH	Unknown
chr13	1403345	1403688	Unknown-2_Chlorella_DBH	Unknown
chr13	1403679	1404022	Unknown-2_Chlorella_DBH	Unknown
chr13	1404001	1404553	RTE-X-1_Chlorella_DBH	LINE/RTEX
chr13	1404706	1404827	Unknown-53_Chlorella_DBH	Unknown
chr13	1404803	1405146	Unknown-2_Chlorella_DBH	Unknown
chr13	1405137	1405480	Unknown-2_Chlorella_DBH	Unknown
chr13	1405471	1405814	Unknown-2_Chlorella_DBH	Unknown
chr13	1405793	1406345	RTE-X-1_Chlorella_DBH	LINE/RTEX
chr13	1406498	1406619	Unknown-53_Chlorella_DBH	Unknown
chr13	1406595	1406938	Unknown-2_Chlorella_DBH	Unknown
chr13	1406929	1407272	Unknown-2_Chlorella_DBH	Unknown
chr13	1407263	1407606	Unknown-2_Chlorella_DBH	Unknown
chr13	1407597	1407940	Unknown-2_Chlorella_DBH	Unknown
chr13	1407931	1408274	Unknown-2_Chlorella_DBH	Unknown
chr13	1408265	1408608	Unknown-2_Chlorella_DBH	Unknown
chr13	1408599	1408942	Unknown-2_Chlorella_DBH	Unknown
chr13	1408933	1409276	Unknown-2_Chlorella_DBH	Unknown
chr13	1409267	1409585	Unknown-2_Chlorella_DBH	Unknown
chr13	1409566	1409721	Unknown-53_Chlorella_DBH	Unknown
chr13	1409741	1410084	Unknown-2_Chlorella_DBH	Unknown
chr13	1410075	1410418	Unknown-2_Chlorella_DBH	Unknown
chr13	1410409	1410752	Unknown-2_Chlorella_DBH	Unknown
chr13	1410743	1411086	Unknown-2_Chlorella_DBH	Unknown
chr13	1411077	1411395	Unknown-2_Chlorella_DBH	Unknown
chr13	1411376	1411531	Unknown-53_Chlorella_DBH	Unknown
chr13	1411551	1411894	Unknown-2_Chlorella_DBH	Unknown
chr13	1411885	1412203	Unknown-2_Chlorella_DBH	Unknown
chr13	1412184	1412339	Unknown-53_Chlorella_DBH	Unknown
chr13	1412359	1412702	Unknown-2_Chlorella_DBH	Unknown
chr13	1412693	1413036	Unknown-2_Chlorella_DBH	Unknown
chr13	1413027	1413370	Unknown-2_Chlorella_DBH	Unknown
chr13	1413361	1413704	Unknown-2_Chlorella_DBH	Unknown
chr13	1413695	1414038	Unknown-2_Chlorella_DBH	Unknown
chr13	1414029	1414243	Unknown-2_Chlorella_DBH	Unknown
chr13	1414248	1414712	Unknown-53_Chlorella_DBH	Unknown
chr13	1414713	1414761	RTE-X-2_Chlorella_DBH	LINE/RTEX
chr13	1414825	1414879	Unknown-53_Chlorella_DBH	Unknown
chr13	1414880	1416869	RTE-X-2_Chlorella_DBH	LINE/RTEX
chr13	1416705	1416980	Unknown-53_Chlorella_DBH	Unknown
chr13	1417050	1417095	RTE-X-2_Chlorella_DBH	LINE/RTEX
chr13	1417163	1417291	Unknown-2_Chlorella_DBH	Unknown
chr13	1417282	1417625	Unknown-2_Chlorella_DBH	Unknown
chr13	1417616	1417959	Unknown-2_Chlorella_DBH	Unknown
chr13	1417950	1418293	Unknown-2_Chlorella_DBH	Unknown
chr13	1418284	1418627	Unknown-2_Chlorella_DBH	Unknown
chr13	1418618	1418961	Unknown-2_Chlorella_DBH	Unknown
chr13	1418952	1419295	Unknown-2_Chlorella_DBH	Unknown
chr13	1419286	1419604	Unknown-2_Chlorella_DBH	Unknown
chr13	1419585	1419740	Unknown-53_Chlorella_DBH	Unknown
chr13	1419760	1420103	Unknown-2_Chlorella_DBH	Unknown
chr13	1420094	1420437	Unknown-2_Chlorella_DBH	Unknown
chr13	1420428	1420742	Unknown-2_Chlorella_DBH	Unknown
chr13	1420792	1421066	Unknown-53_Chlorella_DBH	Unknown
chr13	1420902	1423472	RTE-X-2_Chlorella_DBH	LINE/RTEX
