## Supplementary Dataset 1 for "Near telomere-to-telomere genome assemblies of two *Chlorella* species unveil the composition and evolution of centromeres in green algae" (part 1 of 3)

### Sheet: Dataset S1
Dataset S1. TE libraries used in this study.
>IS1#ARTEFACT
ggtgatgctgccaacttactgatttagtgtatgatggtgtttttgaggtgctccagtggc
ttctgtttctatcagctgtccctcctgttcagctactgacggggtggtgcgtaacggcaa
aagcaccgccggacatcagcgctatctctgctctcactgccgtaaaacatggcaactgca
gttcacttacaccgcttctcaacccggtacgcaccagaaaatcattgatatggccatgaa
tggcgttggatgccgggcaacagcccgcattatgggcgttggcctcaacacgattttacg
tcacttaaaaaactcaggccgcagtcggtaacctcgcgcatacagccgggcagtgacgtc
atcgtctgcgcggaaatggacgaacagtggggctatgtcggggctaaatcgcgccagcgc
tggctgttttacgcgtatgacagtctccggaagacggttgttgcgcacgtattcggtgaa
cgcactatggcgacgctggggcgtcttatgagcctgctgtcaccctttgacgtggtgata
tggatgacggatggctggccgctgtatgaatcccgcctgaagggaaagctgcacgtaatc
agcaagcgatatacgcagcgaattgagcggcataacctgaatctgaggcagcacctggca
cggctgggacggaagtcgctgtcgttctcaaaatcggtggagctgcatgacaaagtcatc
gggcattatctgaacataaaacactatcaataagttggagtcattacc
>IS2#ARTEFACT
tagactggccccctgaatctccagacaaccaatatcacttaaataagtgatagtcttaat
actagtttttagactagtcattggagaacagatgattgatgtcttagggccggagaaacg
cagacggcgtaccacacaggaaaagatcgcaattgttcagcagagctttgaaccggggat
gacggtctccctcgttgcccggcaacatggtgtagcagccagccagttatttctctggcg
taagcaataccaggaaggaagtcttactgctgtcgccgccggagaacaggttgttcctgc
ctctgaacttgctgccgccatgaagcagattaaagaactccagcgcctgctcggcaagaa
aacgatggaaaatgaactcctcaaagaagccgttgaatatggacgggcaaaaaagtggat
agcgcacgcgcccttattgcccggggatggggagtaagcttagtcagccgttgtctccgg
gtgtcgcgtgcgcagttgcacgtcattctcagacgaaccgatgactggatggatggccgc
cgcagtcgtcacactgatgatacggatgtgcttctccgtatacaccatgttatcggagag
ctgccaacgtatggttatcgtcgggtatgggcgctgcttcgcagacaggcagaacttgat
ggtatgcctgcgatcaatgccaaacgtgtttaccggatcatgcgccagaatgcgctgttg
cttgagcgaaaacctgctgtaccgccatcgaaacgggcacatacaggcagagtggccgtg
aaagaaagcaatcagcgatggtgctctgacgggttcgagttctgctgtgataacggagag
agactgcgtgtcacgttcgcgctggactgctgtgatcgtgaggcactgcactgggcggtc
actaccggcggcttcaacagtgaaacagtacaggacgtcatgctgggagcggtggaacgc
cgcttcggcaacgatcttccgtcgtctccagtggagtggctgacggataatggttcatgc
taccgggctaatgaaacacgccagttcgcccggatgttgggacttgaaccgaagaacacg
gcggtgcggagtccggagagtaacggaatagcagagagcttcgtgaaaacgataaagcgt
gactacatcagtatcatgcccaaaccagacgggttaacggcagcaaagaaccttgcagag
gcgttcgagcattataacgaatggcatccgcatagtgcgctgggttatcgctcgccacgg
gaatatctgcggcagcgggcttgtaatgggttaagtgataacagatgtctggaaatatag
gggcaaatcca
>IS3#ARTEFACT
tgatcttacccagcaatagtggacacgcggctaagtgagtaaactctcagtcagaggtga
ctcacatgacaaaaacagtatcaaccagtaaaaaaccccgtaaacagcattcgcctgaat
ttcgcagtgaagccctgaagcttgctgaacgcatcggtgttactgccgcagcccgtgaac
tcagcctgtatgaatcacaactctacaactggcgcagtaaacagcaaaatcagcagacgt
cttctgaacgtgaactggagatgtctaccgagattgcacgtctcaaacgccagctggcag
aacgggatgaagagctggctatcctccaaaaggccgcgacatacttcgcgaagcgcctga
aatgaagtatgtctttattgaaaaacatcaggctgagttcagcatcaaagcaatgtgccg
cgtgctccgggtggcccgcagcggctggtatacgtggtgtcagcggcggacaaggataag
cacgcgtcagcagttccgccaacactgcgacagcgttgtcctcgcggcttttacccggtc
aaaacagcgttacggtgccccacgcctgacggatgaactgcgtgctcagggttacccctt
taacgtaaaaaccgtggcggcaagcctgcgccgtcagggactgagggcaaaggcctcccg
gaagttcagcccggtcagctaccgcgcacacggcctgcctgtgtcagaaaatctgttgga
gcaggatttttacgccagtggcccgaaccagaagtgggcaggagacatcacgtacttacg
tacagatgaaggctggctgtatctggcagtggtcattgacctgtggtcacgtgccgttat
tggctggtcaatgtcgccacgcatgacggcgcaactggcctgcgatgccctgcagatggc
gctgtggcggcgtaagaggccccggaacgttatcgttcacacggaccgtggaggccagta
ctgttcagcagattatcaggcgcaactgaagcggcataatctgcgtggaagtatgagcgc
aaaaggttgctgctacgataatgcctgcgtggaaagcttctttcattcgctgaaagtgga
atgtatccatggagaacactttatcagccgggaaataatgcgggcaacggtgtttaatta
tatcgaatgtgattacaatcggtggcggcggcacagttggtgtggcggcctcagtccgga
acaatttgaaaacaagaacctcgcttaggcctgtgtccatattacgtgggtaggatca
>IS5#ARTEFACT
ggaaggtgcgaacaagtccctgatatgagatcatgtttgtcatctggagccatagaacag
ggttcatcatgagtcatcaacttaccttcgccgacagtgaattcagcagtaagcgccgtc
agaccagaaaagagattttcttgtcccgcatggagcagattctgccatggcaaaacatgg
tggaagtcatcgagccgttttaccccaaggctggtaatggccggcgaccttatccgctgg
aaaccatgctacgcattcactgcatgcagcattggtacaacctgagcgatggcgcgatgg
aagatgctctgtacgaaatcgcctccatgcgtctgtttgcccggttatccctggatagcg
ccttgccggaccgcaccaccatcatgaatttccgccacctgctggagcagcatcaactgg
cccgccaattgttcaagaccatcaatcgctggctggccgaagcaggcgtcatgatgactc
aaggcaccttggtcgatgccaccatcattgaggcacccagctcgaccaagaacaaagagc
agcaacgcgatccggagatgcatcagaccaagaaaggcaatcagtggcactttggcatga
aggcccacattggtgtcgatgccaagagtggcctgacccacagcctggtcaccaccgcgg
ccaacgagcatgacctcaatcagctgggtaatctgctgcatggagaggagcaatttgtct
cagccgatgccggctaccaaggggcgccacagcgcgaggagctggccgaggtggatgtgg
actggctgatcgccgagcgccccggcaaggtaagaaccttgaaacagcatccacgcaaga
acaaaacggccatcaacatcgaatacatgaaagccagcatccgggccagggtggagcacc
catttcgcatcatcaagcgacagttcggcttcgtgaaagccagatacaaggggttgctga
aaaacgataaccaactggcgatgttattcacgctggccaacctgtttcgggcggaccaaa
tgatacgtcagtgggagagatctcactaaaaactggggataacgccttaaatggcgaaga
aacggtctaaataggctgattcaaggcatttacgggagaaaaaatcggctcaaacatgaa
gaaatgaaatgactgagtcagccgagaagaatttccccgcttattcgcaccttcc
>IS10#ARTEFACT
ctgatgaatcccctaatgattttggtaaaaatcattaagttaaggtggatacacatcttg
tcatatgatcaaatggtttcgcgaaaaatcaataatcagacaacaagatgtgcgaactcg
atattttacacgactctctttaccaattctgccccgaattacacttaaaacgactcaaca
gcttaacgttggcttgccacgcattacttgactgtaaaactctcactcttaccgaacttg
gccgtaacctgccaaccaaagcgagaacaaaacataacatcaaacgaatcgaccgattgt
taggtaatcgtcacctccacaaagagcgactcgctgtataccgttggcatgctagcttta
tctgttcgggcaatacgatgcccattgtacttgttgactggtctgatattcgtgagcaaa
aacgacttatggtattgcgagcttcagtcgcactacacggtcgttctgttactctttatg
agaaagcgttcccgctttcagagcaatgttcaaagaaagctcatgaccaatttctagccg
accttgcgagcattctaccgagtaacaccacaccgctcattgtcagtgatgctggcttta
aagtgccatggtataaatccgttgagaagctgggttggtactggttaagtcgagtaagag
gaaaagtacaatatgcagacctaggagcggaaaactggaaacctatcagcaacttacatg
atatgtcatctagtcactcaaagactttaggctataagaggctgactaaaagcaatccaa
tctcatgccaaattctattgtataaatctcgctctaaaggccgaaaaaatcagcgctcga
cacggactcattgtcaccacccgtcacctaaaatctactcagcgtcggcaaaggagccat
gggttctagcaactaacttacctgttgaaattcgaacacccaaacaacttgttaatatct
attcgaagcgaatgcagattgaagaaaccttccgagacttgaaaagtcctgcctacggac
taggcctacgccatagccgaacgagcagctcagagcgttttgatatcatgctgctaatcg
ccctgatgcttcaactaacatgttggcttgcgggcgttcatgctcagaaacaaggttggg
acaagcacttccaggctaacacagtcagaaatcgaaacgtactctcaacagttcgcttag
gcatggaagttttgcggcattctggctacacaataacaagggaagacttactcgtggctg
caaccctactagctcaaaatttattcacacatggttacgctttggggaaattatgagggg
atctctcag
>IS30#ARTEFACT
tgtagattcaattggtcaacgcaacagttatgtgaaaacatggggttgcggaggtttttt
gaatgagacgaacatttacagcagaggaaaaagcctctgtttttgaactatggaagaacg
gaacaggcttcagtgaaatagcgaatatcctgggttcaaaacccggaacgatcttcacta
tgttaagggatactggcggcataaaaccccatgagcgtaagcgggctgtagctcacctga
cactgtctgagcgcgaggagatacgagctggtttgtcagccaaaatgagcattcgtgcga
tagctactgcgctgaatcgcagtccttcgacgatctcacgtgaagttcagcgtaatcggg
gcagacgctattacaaagctgttgatgctaataaccgagccaacagaatggcgaaaaggc
caaaaccgtgcttactggatcaaaatttaccattgcgaaagcttgttctggaaaagctgg
agatgaaatggtctccagagcaaatatcaggatggttaaggcgaacaaaaccacgtcaaa
aaacgctgcgaatatcacctgagacaatttataaaacgctgtactttcgtagccgtgaag
cgctacaccacctgaatatacagcatctgcgacggtcgcatagccttcgccatggcaggc
gtcatacccgcaaaggcgaaagaggtacgattaacatagtgaacggaacaccaattcacg
aacgttcccgaaatatcgataacagacgctctctagggcattgggagggcgatttagtct
caggtacaaaaaactctcatatagccacacttgtagaccgaaaatcacgttatacgatca
tccttagactcaggggcaaagattctgtctcagtaaatcaggctcttaccgacaaattcc
tgagtttaccgtcagaactcagaaaatcactgacatgggacagaggaatggaactggcca
gacatctagaatttactgtcagcaccggcgttaaagtttacttctgcgatcctcagagtc
cttggcagcggggaacaaatgagaacacaaatgggctaattcggcagtactttcctaaaa
agacatgtcttgcccaatatactcaacatgaactagatctggttgctgctcagctaaaca
acagaccgagaaagacactgaagttcaaaacaccgaaagagataattgaaaggggtgttg
cattgacagattgaatctaca
>IS150#ARTEFACT
tgtactgcacccattttgttggacgatgaaatggaatagcccctaatatgtcaaagccaa
aatacccttttgaaaagcgccttgaagtcgtgaatcactacttcacaactgatgatggtt
acaggatcatctcggcacgttttggtgtcccccgaacccaggtcaggacatgggttgccc
tctatgaaaaacatggagaaaaaggtttaattcccaaacctaaaggcgttagtgctgatc
cagagttgcgtattaaggtcgtgaaagctgtgatcgagcagcacatgtcccttaatcagg
ctgctgctcactttatgcttgctggtagtggttctgtagccaggtggctgaaggtctatg
aagagcgcggagaagctggtttacgcgcgctcaagattggcaccaaaagaaacattgcaa
tatcagttgatccagaaaaagcggcatcagcattggagctgtcaaaagaccgacgcattg
aggatcttgaaaggcaagttcgatttcttgaaacgcggcttatgtatctaaaaaagctga
aagccttagctcatcccacgaaaaagtgaaagtactcaacgagctaaggcagttttatcc
tcttgatgagcttctcagggctgcggagataccgcgcagtacgttttattatcatctaaa
ggctctcagcaagcctgacaagtatgcggacgttaaaaagcgtattagtgagatttatca
cgagaatagaggccgatacggataccgtagggtaacgctgtctcttcatcgagaagggaa
acagattaaccataaagctgttcagcgcctgatgggaaccctctcacttaaagcagcgat
taaggtcaagcgataccgctcttacagaggagaggtagggcaaaccgcccctaatgttct
ccaaagagatttcaaggctacgcggccaaacgagaagtgggttaccgatgttactgaatt
tgcagtcaatgggcgcaagctgtatttgtctccagtaatagatctcttcaacaacgaagt
tatttcttacagcctttcggaaagaccagtgatgaacatggttgagaatatgctcgatca
ggcattcaaaaagcttaatcctcacgagcatcctgttctgcactctgaccagggatggca
gtatcgtatgagaagatatcaaaatatccttaaagaacatggtattaaacaaagcatgtc
agcaaaaggcaattgtctggataatgctgtggtggagtgtttctttggaaccttaaagtc
ggagtgtttttatcttgatgagttcagtaatataagcgaactgaaggatgctgttacgga
atatattgaatactacaacagcagaagaattagcctgaaattaaaaggtctgactccaat
tgaatatcggaatcagacctatatgcctcgtgtttaactgtccaactttttggggtcagt
aca
>IS186#ARTEFACT
cataagcgctaacttaagggttgtggtattacgcctgatatgatttaacgtgccgatgaa
ttactctcacgataactggtcagcaattctggcccatattggtaagcccgaagaactgga
tacttcggcacgtaatgccggggctctaacccgccgccgcgaaattcgtgatgctgcaac
tctgctacgtctggggctggcttacggccccggggggatgtcattacgtgaagtcactgc
atgggctcagctccatgacgttgcaacattatctgacgtggctctcctgaagcggctgcg
gaatgccgccgactggtttggcatacttgccgcacaaacacttgctgtacgcgccgcagt
tacgggttgtacaagcggaaagagattgcgtcttgtcgatggaacagcaatcagtgcgcc
cgggggcggcagcgctgaatggcgactacatatgggatatgatcctcatacctgtcagtt
cactgattttgagctaaccgacagcagagacgctgaacggctggaccgatttgcgcaaac
ggcagacgagatacgcattgctgaccggggattcggttcgcgtcccgaatgtatccgctc
acttgcttttggagaagctgattatatcgtccgggttcactggcgaggattgcgctggtt
aactgcagaaggaatgcgctttgacatgatgggttttctgcgcgggctggattgcggtaa
gaacggtgaaaccactgtaatgataggcaattcaggtaataaaaaagccggagctccctt
tccggcacgtctcattgccgtatcacttcctcccgaaaaagcattaatcagtaaaacccg
actgctcagcgagaatcgtcgaaaaggacgagtagttcaggcggaaacgctggaagcagc
gggccatgtgctattgctaacatcattaccggaagatgaatattcagcagagcaagtggc
tgattgttaccgtctgcgatggcaaattgaactggcttttaagcggctcaaaagtttgct
gcacctggatgctttgcgtgcaaaggaacctgaactcgcgaaagcgtggatatttgctaa
tctactcgccgcatttttaattgacgacataatcagccatcgctggatttcccccccaga
agtgccggatccgaaaagaagaactaactcgttgtggagaataacaaaaatggtcatctg
gagcttacaggtggccattcgtgggacagtatccctgacagcctacaaaacgcaattgaa
gaacgcgaggcatcgtcttaacgaggcaccgaggcgtcgcattcttcagatggttcaacc
cttaagttagcgcttatg
>Tn1000#ARTEFACT
ggggtttgagggccaatggaacgaaaacgtacgtttatggtataacttattgattataat
acagtatacaaaggtcccttttcagggaccctttcgtatgttgtagctgattttattttc
ttcttttcttttgggtgcttttaatagccatatatgatgtttcatataaagttaaaagtt
tccccatctgtctatctatagcgtcatgtttttcaggatttcttaatttctgcagcagtt
tagatatatatttcgcaggtaactttattattaatgaattatgggattgatacatttcct
ttgtccaatctaaatcttttcctgatttcaatacctcactctcatctctattaattataa
aaccgagctttccatacggacctgttaaatatgattgtaattgtctatactcagatggac
ctaattcttcaaaatttttagcatcaaaaacaacttgtcttgttttatagtcctccaata
ctcgtttccaaaaatcagatttgccaccattggtgcctataatatctcgtctctgaactg
cgttaccatttggatgggacttgatgtctgttaggtgggatgcaaatactattcttagtg
cgtctaaacaccattgttcaaattcagtggcaccttcatttcctatcggtatctgatcta
gatgagtagttatttgacctattgttttatttctaatggctgaattatctgaaataatat
taatatcatattcgtcatttatctcctctgcttcctctggagcaagtgcattacgattta
gattcaaaccaagccagtaacatggatgaattaataatttctcattactttcaaaacctt
tatctggagttcgcccgtcatggcaaaatgaataggatgaggtgtttttatcacgaatac
caacaaatcctacactatacaaactttggagaattccacttgcctttaacaactgtattt
cagacgttattttaggatctccattttcttcgattaattcgaaagatgcttctatttttt
ttaagcacgtataaactgttaattcaggttcaatgctacgaaatgcactagttataacct
gtattgaaggaaagatcttctgatactctttccagagatcttcaagtctggccatggaaa
ttgacttggctgcatattctaggtcagtgtttatgatagtttctctattctctctgaatg
cggaaaaaaaagcttcattcaacaatgatagtaaatccctgggccggtaaagggtaaatt
gcaaacatcgcttaaaaccattcctccctttaagatcatccgctgtgcatctatcccaaa
ctcgttgatctttctcaatatctagcttaaatgctactttcattcttttagctgacagca
ttaggagttgtgcccagtcccaatgcaaccttatgacttgaccctctatatttctcgagt
aatcaggatcttcctttgatagcgacctaaatatattatcccttaaaaaaattattggac
gaatgcattttgctttttgatttaattcaatagatgcatatgctagacctgcaatgattc
caattcctatattatccggttcatacgcctcatctagcttatccattaatatgacaactt
tcctgtctgagcgttcaagaagtgatactatattattttctatttctgagatattcaaat
tgaattgaagatcaccaattgattcttctgggttattttcatctaaatactcctttgcga
caagcctacactttcttaaaatgtcaccttgtgcagaattccattttttcaaatgttcat
tcaacaatgtttctgatgatatttgagatgacaatttgtaatgagatgatatatatgatg
ctatctccattagcatagcgtatcgccataatagtcttgttgctgcccttgctaaattaa
atgatcctgtaaatggtttcaacattgatctgaaaccaataatttgagaatcgtctggtg
agaaactcaggattaatatttttttgtctttcttccaatgctcatttagctgaataaata
aagcacttttacctgtccctcgtctaccaacaacaatggtcctgtcatcagtttcaatta
gagtcctaaagtcagcagtttcaatgaaagcattactcaacatctttttatcattttctg
ctgtcgtatcaccaaacggattagactttgaagtaatattcaattccatattcaaccttt
tatgttagttgctttcatttattactttatatactgttgaacgagcaatattcattgttt
ttgatatatgtgaggcacctaacccctgttgccacatatttaatactgcatctctatcta
tttttctttttctaccaaaaacaactccttttgccattgcctcttggcgaccttcattgg
tacgctctagtattctctgtcgttctgcctgggccactgcagatagaatagtgacaacca
ttttacccatctccccatcggtactgattccgtcatcaataaaccgaatggatacacctt
gggcgtcaaactcttttattaactggatcatgtcagcagtatcgcgcccaaggcggtcaa
gtttcttcaccaagatgacgtcaccttcctccaccttcatcctcagcaagtccagccctt
tccgatcgcttgaactgcccgatgccttgtcagtaaagatgcgatttgctttcacgcctg
cgtctttgagtgcccgaacctgaatatcgagagattgctggctggttgatacccgtgcgt
aaccaaaaagtcgcataaaaatgtatcctaaatcaaatatcggacaagcagtgtctgtta
taacaaaaaatcgatttaatagacacattaacagcactgtttttatgtgtgcgataattt
ataatatttcggacggttgcaaaattgttaatgaataactgtcaggtagggagcctgata
tgcctgtcgactttctaacctctgaccaaaaacagaattacggttgttatgctgcagaac
ctaatgacgtgcaactggcgcgctattttcatcttgatgaacgggatctggccttcatta
accaacgacggggcaaacataataggctgggcattgcgcttcagctcaccacagcccgtt
ttctgggaacatttctgacggatttaactcaggttctgcctggtgttcaacattttgtcg
cggtacagcttaatatccaccgtccagaagttctctcccgctatgctgaacgggacacta
cccttagagaacatactgcattaattaaggaatattacggctatcatgaatttggtgatt
ttccatggtctttccgcctgaagcgtctgctatatacccgggcgtggctcagtaatgagc
gaccgggtctgatgtttgattttgccactgcatggttgcttcaaaataaggtattactgc
ccggagcaaccacactagtacgtctcatcagtgaaattcgtgaaagggcaaatcagcggc
tgtggaaaaagctggccgcactgccgaacaaatggcaggcagctcaagtgatggagcttc
tggtcattccggaaggtcagcgtgtatcagcactggaacagttgaaaaaaggccctgtta
cagtcagtggacctgcgtttaatgaagcgctggaacgatatatccgattacgaagtcttg
agttttcccgactgaacttttccggtctgcctgccattcaactgcgtaatctggctcgtt
atgctggcatggcgtcggtaaaatatatcgctcgaatgccacagcagagaaagcttgctg
tacttactgcattcgttaaagcacaggaaataacggcattagacgatgccgttgatgtgc
ttgatatgctaattctggacattatccgcgaagcaaagaaaaccgggcaaaaaaaaagac
tcaggacactgaaagatcttgatcaggccgcattgttactggcgcgggcatgtgcattgt
tgctggatgataatacagatgtcccagatctcaggcaggttatcttcaagtgcgtaccca
aaaacagactggcagaatctgtaagcaaggttaatgaacttgctcgtccacagaacaata
atttccatgacgaaatggttgagcagtacggtcgggttaaacgttttcttccggcggtgt
tgcgggacctgcatttccgtgcggcaccggcaggtgaacatgtactggctgcgattcatt
atctggcagaactgaatggttcgaaaaagcgcatccttgatgatgcgcctgaacatatta
tcaccggtccctggaaacgcctcgtatacgatgcggagggacggatacagcgtgcaggtt
attcactatgtttgctggaacgccttcaggatgcactgcgccgccgggacatctggcttg
aaaacagtgatcgctggggagatcctcgcgagaagttgttgcaaggtgaagagtggcaga
ctcagcgtattcctgtctgtcgggcactgggacatcctgtcgatggacgtaaaggtgtgc
aacaactggctattcagctggatgagacctggaaagccgtggcatcacgatttgaaaaga
atgcggaagttcatatctgtaatgaaggtaaatatccatccctgactatcagttgtctgg
agaaacaggaagagccaccatcattgcttcgtctaaataatcggatcaaacagctactcc
caccggtagatttaacggaactgttacttgagatagatgcccagacaggatttacacatg
agtttgcgcatgtcagtgaatctggtgctcgagcgcaagatttgcacatcagtttatgtg
cggtattgatggctgaagcctgtaatatcggactggaaccgctgataaagcacaatatac
cagcactgacccgccatcggctcagttgggtgaaacagaattaccttcgtgcagaaacgc
tggtcagcgccaatgcccgcctggttgattttcagtccacactggagcttgctggtcgtt
ggggaggtggagaagtggcatcagctgacggcatgcgctttgtcacaccagtgaagacca
tcaactcaggatctaacagaaaatattttggttctggacgaggcatcacctggtataact
tcgtatctgatcagtactctgggttccatggcattgtggtacccggtacattacgggatt
cgatttttgtactggaaggacttcttgagcagcagacagggctgaatccagttgaaatca
tgacagacactgcgggtagcagcgatattattttcggtctgttctggctactggggtatc
agttttccccccggcttgccgatgcaggtgaggcggtgttctggcgggtgaataaatcgg
caaactacggagtactggataagttggcccgaggatatgcagatctgtcaaaagcggaga
gtcagtgggatgagatgatgcgaaccgctggttcgctgaagttgggtacaattcatgcgt
cagaactcattcgctctttactgaaaagctcgcgcccatcaggactggcacaggcaatta
tggaagtagggcgtgtaaacaaaacgctatatctcctcaattatattgatgatgaagatt
atcgtcggcggatcctgacgcagcttaatcgaggagaaggccgccacgctgtggctcgtg
cgatttgttacggacaacgcggagagatcagaaagcgttatcgtgaagggcaggaagatc
aactgggggcgctgggcctggttactaatgcagtggttctgtggaacacgctctatatgg
aggaagcgttgagctggatgcgccgtaatggcgaagaaattatagatgaagatatcgctc
ggctatctcccctgatgcacgggcatatcaatatgttgggccattatacattcacgttgc
cagaggatattttaaaaggggaactgagagctctaaatttaaatataaacaacgaattat
ctccttaacgtacgttttcgttccattggccctcaaacccc
>AT_rich#Low_complexity
wwwwwwwwwwwwwwwwwwwwwwwwwwwwwwwwwwwwwwwwwwwwwwwwwwwwwwwwwwww
wwwwwwwwwwwwwwwwwwwwwwwwwwwwwwwwwwwwwwwwwwwwwwwwwwwwwwwwwwww
wwwwwwwwwwwwwwwwwwwattaaaaataaataatataatttwwwwwwwwwwwwwwwwww
wwwwwwwwwwwwwwwwwwwwwwwwwwwwwwwwwwwwwwwwwwwwwwwwwwwwwwwwwwww
wwwwwwwwwwwwwwwwwwwwwwwwwwwwwwwwwwwwwwwwwwwwwwwwwwwwwwwwwwww
>GC_rich#Low_complexity
ssssssssssssssssssssssssssssssssssssssssssssssssssssssssssss
ssssssssssssssssssssssssssssssssssssssssssssssssssssssssssss
sssssssssssssssssssgccgggggcgggcggcgcggcccssssssssssssssssss
ssssssssssssssssssssssssssssssssssssssssssssssssssssssssssss
ssssssssssssssssssssssssssssssssssssssssssssssssssssssssssss
>(A)n#Simple_repeat
aaaaaaaaaaaaaaaaaaaaaaaaaaaaaaaaaaaaaaaaaaaaaaaaaaaaaaaaaaaa
aaaaaaaaaaaaaaaaaaaaaaaaaaaaaaaaaaaaaaaaaaaaaaaaaaaaaaaaaaaa
aaaaaaaaaaaaaaaaaaaaaaaaaaaaaaaaaaaaaaaaaaaaaaaaaaaaaaaaaaaa
>(AGGGGG)n#Simple_repeat
agggggagggggagggggagggggagggggagggggagggggagggggagggggaggggg
agggggagggggagggggagggggagggggagggggagggggagggggagggggaggggg
agggggagggggagggggagggggagggggagggggagggggagggggagggggaggggg
>(CA)n#Simple_repeat
cacacacacacacacacacacacacacacacacacacacacacacacacacacacacaca
cacacacacacacacacacacacacacacacacacacacacacacacacacacacacaca
cacacacacacacacacacacacacacacacacacacacacacacacacacacacacaca
>(CAA)n#Simple_repeat
caacaacaacaacaacaacaacaacaacaacaacaacaacaacaacaacaacaacaacaa
caacaacaacaacaacaacaacaacaacaacaacaacaacaacaacaacaacaacaacaa
caacaacaacaacaacaacaacaacaacaacaacaacaacaacaacaacaacaacaacaa
>(CAAA)n#Simple_repeat
caaacaaacaaacaaacaaacaaacaaacaaacaaacaaacaaacaaacaaacaaacaaa
caaacaaacaaacaaacaaacaaacaaacaaacaaacaaacaaacaaacaaacaaacaaa
caaacaaacaaacaaacaaacaaacaaacaaacaaacaaacaaacaaacaaacaaacaaa
>(CAAAA)n#Simple_repeat
caaaacaaaacaaaacaaaacaaaacaaaacaaaacaaaacaaaacaaaacaaaacaaaa
caaaacaaaacaaaacaaaacaaaacaaaacaaaacaaaacaaaacaaaacaaaacaaaa
caaaacaaaacaaaacaaaacaaaacaaaacaaaacaaaacaaaacaaaacaaaacaaaa
>(CAAAAA)n#Simple_repeat
caaaaacaaaaacaaaaacaaaaacaaaaacaaaaacaaaaacaaaaacaaaaacaaaaa
caaaaacaaaaacaaaaacaaaaacaaaaacaaaaacaaaaacaaaaacaaaaacaaaaa
caaaaacaaaaacaaaaacaaaaacaaaaacaaaaacaaaaacaaaaacaaaaacaaaaa
>(CAAAC)n#Simple_repeat
caaaccaaaccaaaccaaaccaaaccaaaccaaaccaaaccaaaccaaaccaaaccaaac
caaaccaaaccaaaccaaaccaaaccaaaccaaaccaaaccaaaccaaaccaaaccaaac
caaaccaaaccaaaccaaaccaaaccaaaccaaaccaaaccaaaccaaaccaaaccaaac
>(CAAAG)n#Simple_repeat
caaagcaaagcaaagcaaagcaaagcaaagcaaagcaaagcaaagcaaagcaaagcaaag
caaagcaaagcaaagcaaagcaaagcaaagcaaagcaaagcaaagcaaagcaaagcaaag
caaagcaaagcaaagcaaagcaaagcaaagcaaagcaaagcaaagcaaagcaaagcaaag
>(CAAAT)n#Simple_repeat
caaatcaaatcaaatcaaatcaaatcaaatcaaatcaaatcaaatcaaatcaaatcaaat
caaatcaaatcaaatcaaatcaaatcaaatcaaatcaaatcaaatcaaatcaaatcaaat
caaatcaaatcaaatcaaatcaaatcaaatcaaatcaaatcaaatcaaatcaaatcaaat
>(CAACC)n#Simple_repeat
caacccaacccaacccaacccaacccaacccaacccaacccaacccaacccaacccaacc
caacccaacccaacccaacccaacccaacccaacccaacccaacccaacccaacccaacc
caacccaacccaacccaacccaacccaacccaacccaacccaacccaacccaacccaacc
>(CAACG)n#Simple_repeat
caacgcaacgcaacgcaacgcaacgcaacgcaacgcaacgcaacgcaacgcaacgcaacg
caacgcaacgcaacgcaacgcaacgcaacgcaacgcaacgcaacgcaacgcaacgcaacg
caacgcaacgcaacgcaacgcaacgcaacgcaacgcaacgcaacgcaacgcaacgcaacg
>(CAACT)n#Simple_repeat
caactcaactcaactcaactcaactcaactcaactcaactcaactcaactcaactcaact
caactcaactcaactcaactcaactcaactcaactcaactcaactcaactcaactcaact
caactcaactcaactcaactcaactcaactcaactcaactcaactcaactcaactcaact
>(CAAG)n#Simple_repeat
caagcaagcaagcaagcaagcaagcaagcaagcaagcaagcaagcaagcaagcaagcaag
caagcaagcaagcaagcaagcaagcaagcaagcaagcaagcaagcaagcaagcaagcaag
caagcaagcaagcaagcaagcaagcaagcaagcaagcaagcaagcaagcaagcaagcaag
>(CAAGA)n#Simple_repeat
caagacaagacaagacaagacaagacaagacaagacaagacaagacaagacaagacaaga
caagacaagacaagacaagacaagacaagacaagacaagacaagacaagacaagacaaga
caagacaagacaagacaagacaagacaagacaagacaagacaagacaagacaagacaaga
>(CAAGC)n#Simple_repeat
caagccaagccaagccaagccaagccaagccaagccaagccaagccaagccaagccaagc
caagccaagccaagccaagccaagccaagccaagccaagccaagccaagccaagccaagc
caagccaagccaagccaagccaagccaagccaagccaagccaagccaagccaagccaagc
>(CAAGG)n#Simple_repeat
caaggcaaggcaaggcaaggcaaggcaaggcaaggcaaggcaaggcaaggcaaggcaagg
caaggcaaggcaaggcaaggcaaggcaaggcaaggcaaggcaaggcaaggcaaggcaagg
caaggcaaggcaaggcaaggcaaggcaaggcaaggcaaggcaaggcaaggcaaggcaagg
>(CAAGT)n#Simple_repeat
caagtcaagtcaagtcaagtcaagtcaagtcaagtcaagtcaagtcaagtcaagtcaagt
caagtcaagtcaagtcaagtcaagtcaagtcaagtcaagtcaagtcaagtcaagtcaagt
caagtcaagtcaagtcaagtcaagtcaagtcaagtcaagtcaagtcaagtcaagtcaagt
>(CAAT)n#Simple_repeat
caatcaatcaatcaatcaatcaatcaatcaatcaatcaatcaatcaatcaatcaatcaat
caatcaatcaatcaatcaatcaatcaatcaatcaatcaatcaatcaatcaatcaatcaat
caatcaatcaatcaatcaatcaatcaatcaatcaatcaatcaatcaatcaatcaatcaat
>(CAATA)n#Simple_repeat
caatacaatacaatacaatacaatacaatacaatacaatacaatacaatacaatacaata
caatacaatacaatacaatacaatacaatacaatacaatacaatacaatacaatacaata
caatacaatacaatacaatacaatacaatacaatacaatacaatacaatacaatacaata
>(CAATC)n#Simple_repeat
caatccaatccaatccaatccaatccaatccaatccaatccaatccaatccaatccaatc
caatccaatccaatccaatccaatccaatccaatccaatccaatccaatccaatccaatc
caatccaatccaatccaatccaatccaatccaatccaatccaatccaatccaatccaatc
>(CAATG)n#Simple_repeat
caatgcaatgcaatgcaatgcaatgcaatgcaatgcaatgcaatgcaatgcaatgcaatg
caatgcaatgcaatgcaatgcaatgcaatgcaatgcaatgcaatgcaatgcaatgcaatg
caatgcaatgcaatgcaatgcaatgcaatgcaatgcaatgcaatgcaatgcaatgcaatg
>(CAATT)n#Simple_repeat
caattcaattcaattcaattcaattcaattcaattcaattcaattcaattcaattcaatt
caattcaattcaattcaattcaattcaattcaattcaattcaattcaattcaattcaatt
caattcaattcaattcaattcaattcaattcaattcaattcaattcaattcaattcaatt
>(CACAA)n#Simple_repeat
cacaacacaacacaacacaacacaacacaacacaacacaacacaacacaacacaacacaa
cacaacacaacacaacacaacacaacacaacacaacacaacacaacacaacacaacacaa
cacaacacaacacaacacaacacaacacaacacaacacaacacaacacaacacaacacaa
>(CACAC)n#Simple_repeat
cacaccacaccacaccacaccacaccacaccacaccacaccacaccacaccacaccacac
cacaccacaccacaccacaccacaccacaccacaccacaccacaccacaccacaccacac
cacaccacaccacaccacaccacaccacaccacaccacaccacaccacaccacaccacac
>(CACAG)n#Simple_repeat
cacagcacagcacagcacagcacagcacagcacagcacagcacagcacagcacagcacag
cacagcacagcacagcacagcacagcacagcacagcacagcacagcacagcacagcacag
cacagcacagcacagcacagcacagcacagcacagcacagcacagcacagcacagcacag
>(CACAT)n#Simple_repeat
cacatcacatcacatcacatcacatcacatcacatcacatcacatcacatcacatcacat
cacatcacatcacatcacatcacatcacatcacatcacatcacatcacatcacatcacat
cacatcacatcacatcacatcacatcacatcacatcacatcacatcacatcacatcacat
>(CACCAT)n#Simple_repeat
caccatcaccatcaccatcaccatcaccatcaccatcaccatcaccatcaccatcaccat
caccatcaccatcaccatcaccatcaccatcaccatcaccatcaccatcaccatcaccat
caccatcaccatcaccatcaccatcaccatcaccatcaccatcaccatcaccatcaccat
>(CACCC)n#Simple_repeat
caccccaccccaccccaccccaccccaccccaccccaccccaccccaccccaccccaccc
caccccaccccaccccaccccaccccaccccaccccaccccaccccaccccaccccaccc
caccccaccccaccccaccccaccccaccccaccccaccccaccccaccccaccccaccc
>(CACCT)n#Simple_repeat
cacctcacctcacctcacctcacctcacctcacctcacctcacctcacctcacctcacct
cacctcacctcacctcacctcacctcacctcacctcacctcacctcacctcacctcacct
cacctcacctcacctcacctcacctcacctcacctcacctcacctcacctcacctcacct
>(CACG)n#Simple_repeat
cacgcacgcacgcacgcacgcacgcacgcacgcacgcacgcacgcacgcacgcacgcacg
cacgcacgcacgcacgcacgcacgcacgcacgcacgcacgcacgcacgcacgcacgcacg
cacgcacgcacgcacgcacgcacgcacgcacgcacgcacgcacgcacgcacgcacgcacg
>(CACGA)n#Simple_repeat
cacgacacgacacgacacgacacgacacgacacgacacgacacgacacgacacgacacga
cacgacacgacacgacacgacacgacacgacacgacacgacacgacacgacacgacacga
cacgacacgacacgacacgacacgacacgacacgacacgacacgacacgacacgacacga
>(CACGT)n#Simple_repeat
cacgtcacgtcacgtcacgtcacgtcacgtcacgtcacgtcacgtcacgtcacgtcacgt
cacgtcacgtcacgtcacgtcacgtcacgtcacgtcacgtcacgtcacgtcacgtcacgt
cacgtcacgtcacgtcacgtcacgtcacgtcacgtcacgtcacgtcacgtcacgtcacgt
>(CACTA)n#Simple_repeat
cactacactacactacactacactacactacactacactacactacactacactacacta
cactacactacactacactacactacactacactacactacactacactacactacacta
cactacactacactacactacactacactacactacactacactacactacactacacta
>(CACTC)n#Simple_repeat
cactccactccactccactccactccactccactccactccactccactccactccactc
cactccactccactccactccactccactccactccactccactccactccactccactc
cactccactccactccactccactccactccactccactccactccactccactccactc
>(CACTG)n#Simple_repeat
cactgcactgcactgcactgcactgcactgcactgcactgcactgcactgcactgcactg
cactgcactgcactgcactgcactgcactgcactgcactgcactgcactgcactgcactg
cactgcactgcactgcactgcactgcactgcactgcactgcactgcactgcactgcactg
>(CACTT)n#Simple_repeat
cacttcacttcacttcacttcacttcacttcacttcacttcacttcacttcacttcactt
cacttcacttcacttcacttcacttcacttcacttcacttcacttcacttcacttcactt
cacttcacttcacttcacttcacttcacttcacttcacttcacttcacttcacttcactt
>(CAG)n#Simple_repeat
cagcagcagcagcagcagcagcagcagcagcagcagcagcagcagcagcagcagcagcag
cagcagcagcagcagcagcagcagcagcagcagcagcagcagcagcagcagcagcagcag
cagcagcagcagcagcagcagcagcagcagcagcagcagcagcagcagcagcagcagcag
>(CAGA)n#Simple_repeat
cagacagacagacagacagacagacagacagacagacagacagacagacagacagacaga
cagacagacagacagacagacagacagacagacagacagacagacagacagacagacaga
cagacagacagacagacagacagacagacagacagacagacagacagacagacagacaga
>(CAGAA)n#Simple_repeat
cagaacagaacagaacagaacagaacagaacagaacagaacagaacagaacagaacagaa
cagaacagaacagaacagaacagaacagaacagaacagaacagaacagaacagaacagaa
cagaacagaacagaacagaacagaacagaacagaacagaacagaacagaacagaacagaa
>(CAGAC)n#Simple_repeat
cagaccagaccagaccagaccagaccagaccagaccagaccagaccagaccagaccagac
cagaccagaccagaccagaccagaccagaccagaccagaccagaccagaccagaccagac
cagaccagaccagaccagaccagaccagaccagaccagaccagaccagaccagaccagac
>(CAGAG)n#Simple_repeat
cagagcagagcagagcagagcagagcagagcagagcagagcagagcagagcagagcagag
cagagcagagcagagcagagcagagcagagcagagcagagcagagcagagcagagcagag
cagagcagagcagagcagagcagagcagagcagagcagagcagagcagagcagagcagag
>(CAGAGA)n#Simple_repeat
cagagacagagacagagacagagacagagacagagacagagacagagacagagacagaga
cagagacagagacagagacagagacagagacagagacagagacagagacagagacagaga
cagagacagagacagagacagagacagagacagagacagagacagagacagagacagaga
>(CAGAT)n#Simple_repeat
cagatcagatcagatcagatcagatcagatcagatcagatcagatcagatcagatcagat
cagatcagatcagatcagatcagatcagatcagatcagatcagatcagatcagatcagat
cagatcagatcagatcagatcagatcagatcagatcagatcagatcagatcagatcagat
>(CAGC)n#Simple_repeat
cagccagccagccagccagccagccagccagccagccagccagccagccagccagccagc
cagccagccagccagccagccagccagccagccagccagccagccagccagccagccagc
cagccagccagccagccagccagccagccagccagccagccagccagccagccagccagc
>(CAGCC)n#Simple_repeat
cagcccagcccagcccagcccagcccagcccagcccagcccagcccagcccagcccagcc
cagcccagcccagcccagcccagcccagcccagcccagcccagcccagcccagcccagcc
cagcccagcccagcccagcccagcccagcccagcccagcccagcccagcccagcccagcc
>(CAGCG)n#Simple_repeat
cagcgcagcgcagcgcagcgcagcgcagcgcagcgcagcgcagcgcagcgcagcgcagcg
cagcgcagcgcagcgcagcgcagcgcagcgcagcgcagcgcagcgcagcgcagcgcagcg
cagcgcagcgcagcgcagcgcagcgcagcgcagcgcagcgcagcgcagcgcagcgcagcg
>(CAGCT)n#Simple_repeat
cagctcagctcagctcagctcagctcagctcagctcagctcagctcagctcagctcagct
cagctcagctcagctcagctcagctcagctcagctcagctcagctcagctcagctcagct
cagctcagctcagctcagctcagctcagctcagctcagctcagctcagctcagctcagct
>(CAGG)n#Simple_repeat
caggcaggcaggcaggcaggcaggcaggcaggcaggcaggcaggcaggcaggcaggcagg
caggcaggcaggcaggcaggcaggcaggcaggcaggcaggcaggcaggcaggcaggcagg
caggcaggcaggcaggcaggcaggcaggcaggcaggcaggcaggcaggcaggcaggcagg
>(CAGGA)n#Simple_repeat
caggacaggacaggacaggacaggacaggacaggacaggacaggacaggacaggacagga
caggacaggacaggacaggacaggacaggacaggacaggacaggacaggacaggacagga
caggacaggacaggacaggacaggacaggacaggacaggacaggacaggacaggacagga
>(CAGGC)n#Simple_repeat
caggccaggccaggccaggccaggccaggccaggccaggccaggccaggccaggccaggc
caggccaggccaggccaggccaggccaggccaggccaggccaggccaggccaggccaggc
caggccaggccaggccaggccaggccaggccaggccaggccaggccaggccaggccaggc
>(CAGGG)n#Simple_repeat
cagggcagggcagggcagggcagggcagggcagggcagggcagggcagggcagggcaggg
cagggcagggcagggcagggcagggcagggcagggcagggcagggcagggcagggcaggg
cagggcagggcagggcagggcagggcagggcagggcagggcagggcagggcagggcaggg
>(CAGGT)n#Simple_repeat
caggtcaggtcaggtcaggtcaggtcaggtcaggtcaggtcaggtcaggtcaggtcaggt
caggtcaggtcaggtcaggtcaggtcaggtcaggtcaggtcaggtcaggtcaggtcaggt
caggtcaggtcaggtcaggtcaggtcaggtcaggtcaggtcaggtcaggtcaggtcaggt
>(CAGT)n#Simple_repeat
cagtcagtcagtcagtcagtcagtcagtcagtcagtcagtcagtcagtcagtcagtcagt
cagtcagtcagtcagtcagtcagtcagtcagtcagtcagtcagtcagtcagtcagtcagt
cagtcagtcagtcagtcagtcagtcagtcagtcagtcagtcagtcagtcagtcagtcagt
>(CAGTA)n#Simple_repeat
cagtacagtacagtacagtacagtacagtacagtacagtacagtacagtacagtacagta
cagtacagtacagtacagtacagtacagtacagtacagtacagtacagtacagtacagta
cagtacagtacagtacagtacagtacagtacagtacagtacagtacagtacagtacagta
>(CAGTC)n#Simple_repeat
cagtccagtccagtccagtccagtccagtccagtccagtccagtccagtccagtccagtc
cagtccagtccagtccagtccagtccagtccagtccagtccagtccagtccagtccagtc
cagtccagtccagtccagtccagtccagtccagtccagtccagtccagtccagtccagtc
>(CAGTT)n#Simple_repeat
cagttcagttcagttcagttcagttcagttcagttcagttcagttcagttcagttcagtt
cagttcagttcagttcagttcagttcagttcagttcagttcagttcagttcagttcagtt
cagttcagttcagttcagttcagttcagttcagttcagttcagttcagttcagttcagtt
>(CAT)n#Simple_repeat
catcatcatcatcatcatcatcatcatcatcatcatcatcatcatcatcatcatcatcat
catcatcatcatcatcatcatcatcatcatcatcatcatcatcatcatcatcatcatcat
catcatcatcatcatcatcatcatcatcatcatcatcatcatcatcatcatcatcatcat
>(CATA)n#Simple_repeat
catacatacatacatacatacatacatacatacatacatacatacatacatacatacata
catacatacatacatacatacatacatacatacatacatacatacatacatacatacata
catacatacatacatacatacatacatacatacatacatacatacatacatacatacata
>(CATAA)n#Simple_repeat
cataacataacataacataacataacataacataacataacataacataacataacataa
cataacataacataacataacataacataacataacataacataacataacataacataa
cataacataacataacataacataacataacataacataacataacataacataacataa
>(CATAC)n#Simple_repeat
cataccataccataccataccataccataccataccataccataccataccataccatac
cataccataccataccataccataccataccataccataccataccataccataccatac
cataccataccataccataccataccataccataccataccataccataccataccatac
>(CATAG)n#Simple_repeat
catagcatagcatagcatagcatagcatagcatagcatagcatagcatagcatagcatag
catagcatagcatagcatagcatagcatagcatagcatagcatagcatagcatagcatag
catagcatagcatagcatagcatagcatagcatagcatagcatagcatagcatagcatag
>(CATAT)n#Simple_repeat
catatcatatcatatcatatcatatcatatcatatcatatcatatcatatcatatcatat
catatcatatcatatcatatcatatcatatcatatcatatcatatcatatcatatcatat
catatcatatcatatcatatcatatcatatcatatcatatcatatcatatcatatcatat
>(CATATA)n#Simple_repeat
catatacatatacatatacatatacatatacatatacatatacatatacatatacatata
catatacatatacatatacatatacatatacatatacatatacatatacatatacatata
catatacatatacatatacatatacatatacatatacatatacatatacatatacatata
>(CATCC)n#Simple_repeat
catcccatcccatcccatcccatcccatcccatcccatcccatcccatcccatcccatcc
catcccatcccatcccatcccatcccatcccatcccatcccatcccatcccatcccatcc
catcccatcccatcccatcccatcccatcccatcccatcccatcccatcccatcccatcc
>(CATCG)n#Simple_repeat
catcgcatcgcatcgcatcgcatcgcatcgcatcgcatcgcatcgcatcgcatcgcatcg
catcgcatcgcatcgcatcgcatcgcatcgcatcgcatcgcatcgcatcgcatcgcatcg
catcgcatcgcatcgcatcgcatcgcatcgcatcgcatcgcatcgcatcgcatcgcatcg
>(CATCT)n#Simple_repeat
catctcatctcatctcatctcatctcatctcatctcatctcatctcatctcatctcatct
catctcatctcatctcatctcatctcatctcatctcatctcatctcatctcatctcatct
catctcatctcatctcatctcatctcatctcatctcatctcatctcatctcatctcatct
>(CATG)n#Simple_repeat
catgcatgcatgcatgcatgcatgcatgcatgcatgcatgcatgcatgcatgcatgcatg
catgcatgcatgcatgcatgcatgcatgcatgcatgcatgcatgcatgcatgcatgcatg
catgcatgcatgcatgcatgcatgcatgcatgcatgcatgcatgcatgcatgcatgcatg
>(CATGT)n#Simple_repeat
catgtcatgtcatgtcatgtcatgtcatgtcatgtcatgtcatgtcatgtcatgtcatgt
catgtcatgtcatgtcatgtcatgtcatgtcatgtcatgtcatgtcatgtcatgtcatgt
catgtcatgtcatgtcatgtcatgtcatgtcatgtcatgtcatgtcatgtcatgtcatgt
>(CATTA)n#Simple_repeat
cattacattacattacattacattacattacattacattacattacattacattacatta
cattacattacattacattacattacattacattacattacattacattacattacatta
cattacattacattacattacattacattacattacattacattacattacattacatta
>(CATTC)n#Simple_repeat
cattccattccattccattccattccattccattccattccattccattccattccattc
cattccattccattccattccattccattccattccattccattccattccattccattc
cattccattccattccattccattccattccattccattccattccattccattccattc
>(CATTT)n#Simple_repeat
catttcatttcatttcatttcatttcatttcatttcatttcatttcatttcatttcattt
catttcatttcatttcatttcatttcatttcatttcatttcatttcatttcatttcattt
catttcatttcatttcatttcatttcatttcatttcatttcatttcatttcatttcattt
>(CCAA)n#Simple_repeat
caaccaaccaaccaaccaaccaaccaaccaaccaaccaaccaaccaaccaaccaaccaac
caaccaaccaaccaaccaaccaaccaaccaaccaaccaaccaaccaaccaaccaaccaac
caaccaaccaaccaaccaaccaaccaaccaaccaaccaaccaaccaaccaaccaaccaac
>(CCCA)n#Simple_repeat
cccacccacccacccacccacccacccacccacccacccacccacccacccacccaccca
cccacccacccacccacccacccacccacccacccacccacccacccacccacccaccca
cccacccacccacccacccacccacccacccacccacccacccacccacccacccaccca
>(CCCCAA)n#Simple_repeat
ccccaaccccaaccccaaccccaaccccaaccccaaccccaaccccaaccccaaccccaa
ccccaaccccaaccccaaccccaaccccaaccccaaccccaaccccaaccccaaccccaa
ccccaaccccaaccccaaccccaaccccaaccccaaccccaaccccaaccccaaccccaa
>(CCCCAG)n#Simple_repeat
ccccagccccagccccagccccagccccagccccagccccagccccagccccagccccag
ccccagccccagccccagccccagccccagccccagccccagccccagccccagccccag
ccccagccccagccccagccccagccccagccccagccccagccccagccccagccccag
>(CCCCG)n#Simple_repeat
ccccgccccgccccgccccgccccgccccgccccgccccgccccgccccgccccgccccg
ccccgccccgccccgccccgccccgccccgccccgccccgccccgccccgccccgccccg
ccccgccccgccccgccccgccccgccccgccccgccccgccccgccccgccccgccccg
>(CCCGAA)n#Simple_repeat
cccgaacccgaacccgaacccgaacccgaacccgaacccgaacccgaacccgaacccgaa
cccgaacccgaacccgaacccgaacccgaacccgaacccgaacccgaacccgaacccgaa
cccgaacccgaacccgaacccgaacccgaacccgaacccgaacccgaacccgaacccgaa
>(CCCTAA)n#Simple_repeat
ccctaaccctaaccctaaccctaaccctaaccctaaccctaaccctaaccctaaccctaa
ccctaaccctaaccctaaccctaaccctaaccctaaccctaaccctaaccctaaccctaa
ccctaaccctaaccctaaccctaaccctaaccctaaccctaaccctaaccctaaccctaa
>(CCCTAG)n#Simple_repeat
ccctagccctagccctagccctagccctagccctagccctagccctagccctagccctag
ccctagccctagccctagccctagccctagccctagccctagccctagccctagccctag
ccctagccctagccctagccctagccctagccctagccctagccctagccctagccctag
>(CCGAA)n#Simple_repeat
ccgaaccgaaccgaaccgaaccgaaccgaaccgaaccgaaccgaaccgaaccgaaccgaa
ccgaaccgaaccgaaccgaaccgaaccgaaccgaaccgaaccgaaccgaaccgaaccgaa
ccgaaccgaaccgaaccgaaccgaaccgaaccgaaccgaaccgaaccgaaccgaaccgaa
>(CCGAG)n#Simple_repeat
ccgagccgagccgagccgagccgagccgagccgagccgagccgagccgagccgagccgag
ccgagccgagccgagccgagccgagccgagccgagccgagccgagccgagccgagccgag
ccgagccgagccgagccgagccgagccgagccgagccgagccgagccgagccgagccgag
>(CCGCG)n#Simple_repeat
ccgcgccgcgccgcgccgcgccgcgccgcgccgcgccgcgccgcgccgcgccgcgccgcg
ccgcgccgcgccgcgccgcgccgcgccgcgccgcgccgcgccgcgccgcgccgcgccgcg
ccgcgccgcgccgcgccgcgccgcgccgcgccgcgccgcgccgcgccgcgccgcgccgcg
>(CCGG)n#Simple_repeat
cggccggccggccggccggccggccggccggccggccggccggccggccggccggccggc
cggccggccggccggccggccggccggccggccggccggccggccggccggccggccggc
cggccggccggccggccggccggccggccggccggccggccggccggccggccggccggc
>(CCGGA)n#Simple_repeat
ccggaccggaccggaccggaccggaccggaccggaccggaccggaccggaccggaccgga
ccggaccggaccggaccggaccggaccggaccggaccggaccggaccggaccggaccgga
ccggaccggaccggaccggaccggaccggaccggaccggaccggaccggaccggaccgga
>(CCGTA)n#Simple_repeat
ccgtaccgtaccgtaccgtaccgtaccgtaccgtaccgtaccgtaccgtaccgtaccgta
ccgtaccgtaccgtaccgtaccgtaccgtaccgtaccgtaccgtaccgtaccgtaccgta
ccgtaccgtaccgtaccgtaccgtaccgtaccgtaccgtaccgtaccgtaccgtaccgta
>(CCTAA)n#Simple_repeat
cctaacctaacctaacctaacctaacctaacctaacctaacctaacctaacctaacctaa
cctaacctaacctaacctaacctaacctaacctaacctaacctaacctaacctaacctaa
cctaacctaacctaacctaacctaacctaacctaacctaacctaacctaacctaacctaa
>(CCTAT)n#Simple_repeat
cctatcctatcctatcctatcctatcctatcctatcctatcctatcctatcctatcctat
cctatcctatcctatcctatcctatcctatcctatcctatcctatcctatcctatcctat
cctatcctatcctatcctatcctatcctatcctatcctatcctatcctatcctatcctat
>(CG)n#Simple_repeat
cgcgcgcgcgcgcgcgcgcgcgcgcgcgcgcgcgcgcgcgcgcgcgcgcgcgcgcgcgcg
cgcgcgcgcgcgcgcgcgcgcgcgcgcgcgcgcgcgcgcgcgcgcgcgcgcgcgcgcgcg
cgcgcgcgcgcgcgcgcgcgcgcgcgcgcgcgcgcgcgcgcgcgcgcgcgcgcgcgcgcg
>(CGA)n#Simple_repeat
cgacgacgacgacgacgacgacgacgacgacgacgacgacgacgacgacgacgacgacga
cgacgacgacgacgacgacgacgacgacgacgacgacgacgacgacgacgacgacgacga
cgacgacgacgacgacgacgacgacgacgacgacgacgacgacgacgacgacgacgacga
>(CGAA)n#Simple_repeat
cgaacgaacgaacgaacgaacgaacgaacgaacgaacgaacgaacgaacgaacgaacgaa
cgaacgaacgaacgaacgaacgaacgaacgaacgaacgaacgaacgaacgaacgaacgaa
cgaacgaacgaacgaacgaacgaacgaacgaacgaacgaacgaacgaacgaacgaacgaa
>(CGAAA)n#Simple_repeat
cgaaacgaaacgaaacgaaacgaaacgaaacgaaacgaaacgaaacgaaacgaaacgaaa
cgaaacgaaacgaaacgaaacgaaacgaaacgaaacgaaacgaaacgaaacgaaacgaaa
cgaaacgaaacgaaacgaaacgaaacgaaacgaaacgaaacgaaacgaaacgaaacgaaa
>(CGAAG)n#Simple_repeat
cgaagcgaagcgaagcgaagcgaagcgaagcgaagcgaagcgaagcgaagcgaagcgaag
cgaagcgaagcgaagcgaagcgaagcgaagcgaagcgaagcgaagcgaagcgaagcgaag
cgaagcgaagcgaagcgaagcgaagcgaagcgaagcgaagcgaagcgaagcgaagcgaag
>(CGAAT)n#Simple_repeat
cgaatcgaatcgaatcgaatcgaatcgaatcgaatcgaatcgaatcgaatcgaatcgaat
cgaatcgaatcgaatcgaatcgaatcgaatcgaatcgaatcgaatcgaatcgaatcgaat
cgaatcgaatcgaatcgaatcgaatcgaatcgaatcgaatcgaatcgaatcgaatcgaat
>(CGACG)n#Simple_repeat
cgacgcgacgcgacgcgacgcgacgcgacgcgacgcgacgcgacgcgacgcgacgcgacg
cgacgcgacgcgacgcgacgcgacgcgacgcgacgcgacgcgacgcgacgcgacgcgacg
cgacgcgacgcgacgcgacgcgacgcgacgcgacgcgacgcgacgcgacgcgacgcgacg
>(CGAG)n#Simple_repeat
cgagcgagcgagcgagcgagcgagcgagcgagcgagcgagcgagcgagcgagcgagcgag
cgagcgagcgagcgagcgagcgagcgagcgagcgagcgagcgagcgagcgagcgagcgag
cgagcgagcgagcgagcgagcgagcgagcgagcgagcgagcgagcgagcgagcgagcgag
>(CGAGA)n#Simple_repeat
cgagacgagacgagacgagacgagacgagacgagacgagacgagacgagacgagacgaga
cgagacgagacgagacgagacgagacgagacgagacgagacgagacgagacgagacgaga
cgagacgagacgagacgagacgagacgagacgagacgagacgagacgagacgagacgaga
>(CGAGG)n#Simple_repeat
cgaggcgaggcgaggcgaggcgaggcgaggcgaggcgaggcgaggcgaggcgaggcgagg
cgaggcgaggcgaggcgaggcgaggcgaggcgaggcgaggcgaggcgaggcgaggcgagg
cgaggcgaggcgaggcgaggcgaggcgaggcgaggcgaggcgaggcgaggcgaggcgagg
>(CGAGT)n#Simple_repeat
cgagtcgagtcgagtcgagtcgagtcgagtcgagtcgagtcgagtcgagtcgagtcgagt
cgagtcgagtcgagtcgagtcgagtcgagtcgagtcgagtcgagtcgagtcgagtcgagt
cgagtcgagtcgagtcgagtcgagtcgagtcgagtcgagtcgagtcgagtcgagtcgagt
>(CGAT)n#Simple_repeat
cgatcgatcgatcgatcgatcgatcgatcgatcgatcgatcgatcgatcgatcgatcgat
cgatcgatcgatcgatcgatcgatcgatcgatcgatcgatcgatcgatcgatcgatcgat
cgatcgatcgatcgatcgatcgatcgatcgatcgatcgatcgatcgatcgatcgatcgat
>(CGATA)n#Simple_repeat
cgatacgatacgatacgatacgatacgatacgatacgatacgatacgatacgatacgata
cgatacgatacgatacgatacgatacgatacgatacgatacgatacgatacgatacgata
cgatacgatacgatacgatacgatacgatacgatacgatacgatacgatacgatacgata
>(CGG)n#Simple_repeat
cggcggcggcggcggcggcggcggcggcggcggcggcggcggcggcggcggcggcggcgg
cggcggcggcggcggcggcggcggcggcggcggcggcggcggcggcggcggcggcggcgg
cggcggcggcggcggcggcggcggcggcggcggcggcggcggcggcggcggcggcggcgg
>(CGGA)n#Simple_repeat
cggacggacggacggacggacggacggacggacggacggacggacggacggacggacgga
cggacggacggacggacggacggacggacggacggacggacggacggacggacggacgga
cggacggacggacggacggacggacggacggacggacggacggacggacggacggacgga
>(CGGAA)n#Simple_repeat
cggaacggaacggaacggaacggaacggaacggaacggaacggaacggaacggaacggaa
cggaacggaacggaacggaacggaacggaacggaacggaacggaacggaacggaacggaa
cggaacggaacggaacggaacggaacggaacggaacggaacggaacggaacggaacggaa
>(CGGAG)n#Simple_repeat
cggagcggagcggagcggagcggagcggagcggagcggagcggagcggagcggagcggag
cggagcggagcggagcggagcggagcggagcggagcggagcggagcggagcggagcggag
cggagcggagcggagcggagcggagcggagcggagcggagcggagcggagcggagcggag
>(CGGG)n#Simple_repeat
cgggcgggcgggcgggcgggcgggcgggcgggcgggcgggcgggcgggcgggcgggcggg
cgggcgggcgggcgggcgggcgggcgggcgggcgggcgggcgggcgggcgggcgggcggg
cgggcgggcgggcgggcgggcgggcgggcgggcgggcgggcgggcgggcgggcgggcggg
>(CGGGA)n#Simple_repeat
cgggacgggacgggacgggacgggacgggacgggacgggacgggacgggacgggacggga
cgggacgggacgggacgggacgggacgggacgggacgggacgggacgggacgggacggga
cgggacgggacgggacgggacgggacgggacgggacgggacgggacgggacgggacggga
>(CGGT)n#Simple_repeat
cggtcggtcggtcggtcggtcggtcggtcggtcggtcggtcggtcggtcggtcggtcggt
cggtcggtcggtcggtcggtcggtcggtcggtcggtcggtcggtcggtcggtcggtcggt
cggtcggtcggtcggtcggtcggtcggtcggtcggtcggtcggtcggtcggtcggtcggt
>(CGTAA)n#Simple_repeat
cgtaacgtaacgtaacgtaacgtaacgtaacgtaacgtaacgtaacgtaacgtaacgtaa
cgtaacgtaacgtaacgtaacgtaacgtaacgtaacgtaacgtaacgtaacgtaacgtaa
cgtaacgtaacgtaacgtaacgtaacgtaacgtaacgtaacgtaacgtaacgtaacgtaa
>(CGTAG)n#Simple_repeat
cgtagcgtagcgtagcgtagcgtagcgtagcgtagcgtagcgtagcgtagcgtagcgtag
cgtagcgtagcgtagcgtagcgtagcgtagcgtagcgtagcgtagcgtagcgtagcgtag
cgtagcgtagcgtagcgtagcgtagcgtagcgtagcgtagcgtagcgtagcgtagcgtag
>(CTAA)n#Simple_repeat
ctaactaactaactaactaactaactaactaactaactaactaactaactaactaactaa
ctaactaactaactaactaactaactaactaactaactaactaactaactaactaactaa
ctaactaactaactaactaactaactaactaactaactaactaactaactaactaactaa
>(CTAAA)n#Simple_repeat
ctaaactaaactaaactaaactaaactaaactaaactaaactaaactaaactaaactaaa
ctaaactaaactaaactaaactaaactaaactaaactaaactaaactaaactaaactaaa
ctaaactaaactaaactaaactaaactaaactaaactaaactaaactaaactaaactaaa
>(CTAAG)n#Simple_repeat
ctaagctaagctaagctaagctaagctaagctaagctaagctaagctaagctaagctaag
ctaagctaagctaagctaagctaagctaagctaagctaagctaagctaagctaagctaag
ctaagctaagctaagctaagctaagctaagctaagctaagctaagctaagctaagctaag
>(CTAAT)n#Simple_repeat
ctaatctaatctaatctaatctaatctaatctaatctaatctaatctaatctaatctaat
ctaatctaatctaatctaatctaatctaatctaatctaatctaatctaatctaatctaat
ctaatctaatctaatctaatctaatctaatctaatctaatctaatctaatctaatctaat
>(CTACT)n#Simple_repeat
ctactctactctactctactctactctactctactctactctactctactctactctact
ctactctactctactctactctactctactctactctactctactctactctactctact
ctactctactctactctactctactctactctactctactctactctactctactctact
>(CTAG)n#Simple_repeat
ctagctagctagctagctagctagctagctagctagctagctagctagctagctagctag
ctagctagctagctagctagctagctagctagctagctagctagctagctagctagctag
ctagctagctagctagctagctagctagctagctagctagctagctagctagctagctag
>(CTAGG)n#Simple_repeat
ctaggctaggctaggctaggctaggctaggctaggctaggctaggctaggctaggctagg
ctaggctaggctaggctaggctaggctaggctaggctaggctaggctaggctaggctagg
ctaggctaggctaggctaggctaggctaggctaggctaggctaggctaggctaggctagg
>(CTAGT)n#Simple_repeat
ctagtctagtctagtctagtctagtctagtctagtctagtctagtctagtctagtctagt
ctagtctagtctagtctagtctagtctagtctagtctagtctagtctagtctagtctagt
ctagtctagtctagtctagtctagtctagtctagtctagtctagtctagtctagtctagt
>(CTATA)n#Simple_repeat
ctatactatactatactatactatactatactatactatactatactatactatactata
ctatactatactatactatactatactatactatactatactatactatactatactata
ctatactatactatactatactatactatactatactatactatactatactatactata
>(CTATT)n#Simple_repeat
ctattctattctattctattctattctattctattctattctattctattctattctatt
ctattctattctattctattctattctattctattctattctattctattctattctatt
ctattctattctattctattctattctattctattctattctattctattctattctatt
>(CTTAT)n#Simple_repeat
cttatcttatcttatcttatcttatcttatcttatcttatcttatcttatcttatcttat
cttatcttatcttatcttatcttatcttatcttatcttatcttatcttatcttatcttat
cttatcttatcttatcttatcttatcttatcttatcttatcttatcttatcttatcttat
>(CTTTA)n#Simple_repeat
ctttactttactttactttactttactttactttactttactttactttactttacttta
ctttactttactttactttactttactttactttactttactttactttactttacttta
ctttactttactttactttactttactttactttactttactttactttactttacttta
>(G)n#Simple_repeat
gggggggggggggggggggggggggggggggggggggggggggggggggggggggggggg
gggggggggggggggggggggggggggggggggggggggggggggggggggggggggggg
gggggggggggggggggggggggggggggggggggggggggggggggggggggggggggg
>(GA)n#Simple_repeat
gagagagagagagagagagagagagagagagagagagagagagagagagagagagagaga
gagagagagagagagagagagagagagagagagagagagagagagagagagagagagaga
gagagagagagagagagagagagagagagagagagagagagagagagagagagagagaga
>(GAA)n#Simple_repeat
gaagaagaagaagaagaagaagaagaagaagaagaagaagaagaagaagaagaagaagaa
gaagaagaagaagaagaagaagaagaagaagaagaagaagaagaagaagaagaagaagaa
gaagaagaagaagaagaagaagaagaagaagaagaagaagaagaagaagaagaagaagaa
>(GAAA)n#Simple_repeat
gaaagaaagaaagaaagaaagaaagaaagaaagaaagaaagaaagaaagaaagaaagaaa
gaaagaaagaaagaaagaaagaaagaaagaaagaaagaaagaaagaaagaaagaaagaaa
gaaagaaagaaagaaagaaagaaagaaagaaagaaagaaagaaagaaagaaagaaagaaa
>(GAAAA)n#Simple_repeat
gaaaagaaaagaaaagaaaagaaaagaaaagaaaagaaaagaaaagaaaagaaaagaaaa
gaaaagaaaagaaaagaaaagaaaagaaaagaaaagaaaagaaaagaaaagaaaagaaaa
gaaaagaaaagaaaagaaaagaaaagaaaagaaaagaaaagaaaagaaaagaaaagaaaa
>(GAGAA)n#Simple_repeat
gagaagagaagagaagagaagagaagagaagagaagagaagagaagagaagagaagagaa
gagaagagaagagaagagaagagaagagaagagaagagaagagaagagaagagaagagaa
gagaagagaagagaagagaagagaagagaagagaagagaagagaagagaagagaagagaa
>(GGAA)n#Simple_repeat
ggaaggaaggaaggaaggaaggaaggaaggaaggaaggaaggaaggaaggaaggaaggaa
ggaaggaaggaaggaaggaaggaaggaaggaaggaaggaaggaaggaaggaaggaaggaa
ggaaggaaggaaggaaggaaggaaggaaggaaggaaggaaggaaggaaggaaggaaggaa
>(GGAAA)n#Simple_repeat
ggaaaggaaaggaaaggaaaggaaaggaaaggaaaggaaaggaaaggaaaggaaaggaaa
ggaaaggaaaggaaaggaaaggaaaggaaaggaaaggaaaggaaaggaaaggaaaggaaa
ggaaaggaaaggaaaggaaaggaaaggaaaggaaaggaaaggaaaggaaaggaaaggaaa
>(GGAGA)n#Simple_repeat
ggagaggagaggagaggagaggagaggagaggagaggagaggagaggagaggagaggaga
ggagaggagaggagaggagaggagaggagaggagaggagaggagaggagaggagaggaga
ggagaggagaggagaggagaggagaggagaggagaggagaggagaggagaggagaggaga
>(GGAGAA)n#Simple_repeat
ggagaaggagaaggagaaggagaaggagaaggagaaggagaaggagaaggagaaggagaa
ggagaaggagaaggagaaggagaaggagaaggagaaggagaaggagaaggagaaggagaa
ggagaaggagaaggagaaggagaaggagaaggagaaggagaaggagaaggagaaggagaa
>(GGGA)n#Simple_repeat
gggagggagggagggagggagggagggagggagggagggagggagggagggagggaggga
gggagggagggagggagggagggagggagggagggagggagggagggagggagggaggga
gggagggagggagggagggagggagggagggagggagggagggagggagggagggaggga
>(GGGAA)n#Simple_repeat
gggaagggaagggaagggaagggaagggaagggaagggaagggaagggaagggaagggaa
gggaagggaagggaagggaagggaagggaagggaagggaagggaagggaagggaagggaa
gggaagggaagggaagggaagggaagggaagggaagggaagggaagggaagggaagggaa
>(GGGAGA)n#Simple_repeat
gggagagggagagggagagggagagggagagggagagggagagggagagggagagggaga
gggagagggagagggagagggagagggagagggagagggagagggagagggagagggaga
gggagagggagagggagagggagagggagagggagagggagagggagagggagagggaga
>(GGGGA)n#Simple_repeat
ggggaggggaggggaggggaggggaggggaggggaggggaggggaggggaggggagggga
ggggaggggaggggaggggaggggaggggaggggaggggaggggaggggaggggagggga
ggggaggggaggggaggggaggggaggggaggggaggggaggggaggggaggggagggga
>(TA)n#Simple_repeat
tatatatatatatatatatatatatatatatatatatatatatatatatatatatatata
tatatatatatatatatatatatatatatatatatatatatatatatatatatatatata
tatatatatatatatatatatatatatatatatatatatatatatatatatatatatata
>(TAA)n#Simple_repeat
taataataataataataataataataataataataataataataataataataataataa
taataataataataataataataataataataataataataataataataataataataa
taataataataataataataataataataataataataataataataataataataataa
>(TAAA)n#Simple_repeat
taaataaataaataaataaataaataaataaataaataaataaataaataaataaataaa
taaataaataaataaataaataaataaataaataaataaataaataaataaataaataaa
taaataaataaataaataaataaataaataaataaataaataaataaataaataaataaa
>(TAAAA)n#Simple_repeat
taaaataaaataaaataaaataaaataaaataaaataaaataaaataaaataaaataaaa
taaaataaaataaaataaaataaaataaaataaaataaaataaaataaaataaaataaaa
taaaataaaataaaataaaataaaataaaataaaataaaataaaataaaataaaataaaa
>(TAAAAA)n#Simple_repeat
taaaaataaaaataaaaataaaaataaaaataaaaataaaaataaaaataaaaataaaaa
taaaaataaaaataaaaataaaaataaaaataaaaataaaaataaaaataaaaataaaaa
taaaaataaaaataaaaataaaaataaaaataaaaataaaaataaaaataaaaataaaaa
>(TAAG)n#Simple_repeat
taagtaagtaagtaagtaagtaagtaagtaagtaagtaagtaagtaagtaagtaagtaag
taagtaagtaagtaagtaagtaagtaagtaagtaagtaagtaagtaagtaagtaagtaag
taagtaagtaagtaagtaagtaagtaagtaagtaagtaagtaagtaagtaagtaagtaag
>(TAG)n#Simple_repeat
tagtagtagtagtagtagtagtagtagtagtagtagtagtagtagtagtagtagtagtag
tagtagtagtagtagtagtagtagtagtagtagtagtagtagtagtagtagtagtagtag
tagtagtagtagtagtagtagtagtagtagtagtagtagtagtagtagtagtagtagtag
>(TAGA)n#Simple_repeat
tagatagatagatagatagatagatagatagatagatagatagatagatagatagataga
tagatagatagatagatagatagatagatagatagatagatagatagatagatagataga
tagatagatagatagatagatagatagatagatagatagatagatagatagatagataga
>(TAGG)n#Simple_repeat
taggtaggtaggtaggtaggtaggtaggtaggtaggtaggtaggtaggtaggtaggtagg
taggtaggtaggtaggtaggtaggtaggtaggtaggtaggtaggtaggtaggtaggtagg
taggtaggtaggtaggtaggtaggtaggtaggtaggtaggtaggtaggtaggtaggtagg
>(TAGGG)n#Simple_repeat
tagggtagggtagggtagggtagggtagggtagggtagggtagggtagggtagggtaggg
tagggtagggtagggtagggtagggtagggtagggtagggtagggtagggtagggtaggg
tagggtagggtagggtagggtagggtagggtagggtagggtagggtagggtagggtaggg
>(TATAA)n#Simple_repeat
tataatataatataatataatataatataatataatataatataatataatataatataa
tataatataatataatataatataatataatataatataatataatataatataatataa
tataatataatataatataatataatataatataatataatataatataatataatataa
>(TGAA)n#Simple_repeat
tgaatgaatgaatgaatgaatgaatgaatgaatgaatgaatgaatgaatgaatgaatgaa
tgaatgaatgaatgaatgaatgaatgaatgaatgaatgaatgaatgaatgaatgaatgaa
tgaatgaatgaatgaatgaatgaatgaatgaatgaatgaatgaatgaatgaatgaatgaa
>(TGAG)n#Simple_repeat
tgagtgagtgagtgagtgagtgagtgagtgagtgagtgagtgagtgagtgagtgagtgag
tgagtgagtgagtgagtgagtgagtgagtgagtgagtgagtgagtgagtgagtgagtgag
tgagtgagtgagtgagtgagtgagtgagtgagtgagtgagtgagtgagtgagtgagtgag
>(TGG)n#Simple_repeat
tggtggtggtggtggtggtggtggtggtggtggtggtggtggtggtggtggtggtggtgg
tggtggtggtggtggtggtggtggtggtggtggtggtggtggtggtggtggtggtggtgg
tggtggtggtggtggtggtggtggtggtggtggtggtggtggtggtggtggtggtggtgg
>(TGGA)n#Simple_repeat
tggatggatggatggatggatggatggatggatggatggatggatggatggatggatgga
tggatggatggatggatggatggatggatggatggatggatggatggatggatggatgga
tggatggatggatggatggatggatggatggatggatggatggatggatggatggatgga
>(TTAA)n#Simple_repeat
ttaattaattaattaattaattaattaattaattaattaattaattaattaattaattaa
ttaattaattaattaattaattaattaattaattaattaattaattaattaattaattaa
ttaattaattaattaattaattaattaattaattaattaattaattaattaattaattaa
>(TTAAA)n#Simple_repeat
ttaaattaaattaaattaaattaaattaaattaaattaaattaaattaaattaaattaaa
ttaaattaaattaaattaaattaaattaaattaaattaaattaaattaaattaaattaaa
ttaaattaaattaaattaaattaaattaaattaaattaaattaaattaaattaaattaaa
>(TTAAG)n#Simple_repeat
ttaagttaagttaagttaagttaagttaagttaagttaagttaagttaagttaagttaag
ttaagttaagttaagttaagttaagttaagttaagttaagttaagttaagttaagttaag
ttaagttaagttaagttaagttaagttaagttaagttaagttaagttaagttaagttaag
>(TTAGGC)n#Simple_repeat
ttaggcttaggcttaggcttaggcttaggcttaggcttaggcttaggcttaggcttaggc
ttaggcttaggcttaggcttaggcttaggcttaggcttaggcttaggcttaggcttaggc
ttaggcttaggcttaggcttaggcttaggcttaggcttaggcttaggcttaggcttaggc
>DNA-1-7_CR#DNA
caggggggggggtaggaaacaaagtgccagaccccatgccccgaaatcccccgggacccc
ccttgaggggacgaccgaccccccgacggacaaaaccttgttgttcaggggttaaaaccc
ctccatttaataccaaagtggtgtcaatcgactcctcttgacgagcactatcactccgtg
tcatcagcggtcctgttctgagacttcggtcaccggcgggatcctatccatggaaatccc
ctcgacccagaccaccccgcgctcaactctctgccgcgtgacgaatggacaatgtgcatc
ggcagccttgttagacgtgaactcgtgcgcaccagcgcttcagagcccagctgtgtcagt
gcgcatgtgttgaatgtggagacatgtcccgacatgtccacgcccggacgcgcaacttag
ccctcccacgctttgtttgtgcttattacgtcataacgtgcacatatgagcctcgtactg
ctgcgtttggcccctagttctgcttgtggggcgcttcccgaaatccgccaggatgggctc
ccgaaacccgacggacccccagggacgaggaccgaccccccaactttggcggcccagaac
ttcctcaccagacacccccttaaaaaactaaaagtacgtgcataatgctctcctaaagct
ctgtaattttgagcatggggtaagaatctgagctttctaccccccccctg
>DNA-1-9_CR#DNA
cacacgggtatgacgccggtctgaagaggggcaaaaacgtgtccacacgtgtttctccac
gctcgcgtagacttagcctccctctttcaggaattaacttatatgacatataaggatgca
aaagtttgactcccgtcgcattctgcgagggtggctgtcaccacatttcgcgaggcatgc
tttcgccagggtcgcactcttaagcccgggagcatgtttctagtctccttgcatgtatgt
ttgatgacggcaacaataattggcatcaaagcgcggtaattgcgcagacttgagaagcct
gttcaccgcgacgtcaccgaataggccgcaaacaaaatatttgaggtctctatagtatca
aggtgatacttgtagaacgctggtagctgattcggaggtcggcctgacgaccgtcgccga
ccgtgccaagctgggcggaacgcatcccccggacgccacgcgagctagaccagtctaggc
cgtgtcgtccgcccgggaccacgttcgccgtgccttaaatgggtagtgcccgacctatag
ccggagtttggggaccggacgacaaggccaaggcaggtaaccaggctgtgccgtttgacc
cctctcccagaccggcgtcatacccgtgtg
>DNA-3-7_CR#DNA
cagggggggggtacgaactaaacctccagaccccatgtcccaaaacctcccgaccccccc
tccggaccgaccgaccgacccccaccaccgtgcaacccctcaaaaccccctcaaaaccct
ttggtttttagccaggtcggtgtcaatcgactgctctcggcgagctctacaattgtatac
ctccggttcagctggaggcacaacttgactggcagccatgccacacatgtccatgtgtcc
atggccgaccaccgacccttctgtcagactaccggggcgtgcgcttaagcttacaattgc
gctgtacatatgatgtttgggattgtgtgccggaagagattggtcgactttctcccggga
tcatgtgaagaatcccgggattcatgtcacgctcgatggccggcggcagccttgtcgcca
tgacccacacgaagccttggccgttacacgttagcatcagatcgcatagtctccatgaca
ccagtgagagacgctcgagtggggctctacgctactacgatgccgatgtggacggacatg
cggccgctttccagaggccaaacgttctgcaaatgctttagtatgtgcatgctaatgtgt
gctagtacttgtgctaatgggcggagcgtttagaggggcgtttagggcgcagagacgaaa
tctggcagtcccacccacatccgcgtgacgaaaccttggggacccccaaccccgacgacc
gaccctgaactttgagggcccataactttgcaattactaccctgattgaaactctgaaag
tggatttggagtcctctcgtcaagctctttcgttttagaacatggggcctttcccagtcg
aaactaccccccccctg
>DNA-4-7_CR#DNA
cagggggggggtacgaacaatagttccagaccccaccccgcaaaacctcccgaccccccc
tgaccgacgaccgaccgtgccgtaccgtgccgtacaccccctaaaycccctctgttttct
tccaggatggtgycaaacgactgctttcagcgagctctattagcatgtaaacacggaaag
ttcgtcgggcgcgtcttgaccacagccatgttgtcgacatgttgtgaacatcttgcggcc
gttcagttgcacccgtgtaaagcacgcttacgagacttacctacgcatgggacatacaca
tgcgttttcctccggcgcgcaagcaccggtccgcgacttgtggcacgttctggtcaggcg
agacatgtcgcaccccaacatcccaacccaacatgtgttgacgggcggtagcccttcgtc
ttctggtaggctcctgacgtttcccagccgttaaaagcatccattacatgctttgggcaa
cggtctgggcttgcccggctgtcttatgaggcccagacgaaagtttccggcacaccgtga
cgaaaccttggggaccccggggaccgacgaccgaccctgaactttgggggcccatatctc
cgcaattactaccctgatcaaaattctgaaagcggattctgaacgctctcgtcaagctct
ttcaatttgaagggtggggtatgtctgcggcattcttaccccccccctg
>JORDAN#DNA
ccctatggcataaacatgccggttaccgaccgtttggggcccattaacccaaccggccgg
ttgaatggcgttaacggcccggttgggttaacggtcggttgggttaacggccagttgggt
taacgatcagttgggttaacggtcggttgggttaatgagccccaaacggtcggtaaccgg
catgtttatgccatagggagtatcccggtagcgcgggaagcatcgtccgccaatattaat
taaaggcctctaacgctgcaggaaaattttagtagaagatttagaactatgtatttattt
agttttagcgtttgttcccgctttgagggcgtgaaatgccgtgtcattgtccctaataag
tcattgtcccggcatttcaattgtcgcccataagcatgaaccaggccaccaactcacaag
cttacatgcaacaactaaaaccaggcaatactagctacgcaagctatgctaggacaaact
tttgagacaaggcatcctccaattggcacgcggtaaattgacttagattgtttgccctgg
caaacttatgtactccaaactcatccactggacgatgctggctgtatttcttgcgtgggc
gatcttgtcgccgacgggcgatgttgtccagggcgttccggtcaaactcgtaggcgccga
cctcattaccgttgtccatggacattgtgttggaaggatacgttaaggttcagataaaat
gaagaaatgaagaagcgctccttcatagtatggagatggtagaatcttcaagcaactttt
gaacgaccagggagagttgctgataggcgaatttgtatgaagctataaaattcctttatt
ccttcaaggtaagtgaatgcttatgtattcgtctgttagtagcgtgaagctttgaacact
ctttgtacggcagattcggcacaatgttttgcctcattgcgatgttgcctgaaaattttg
aacagaagggatcactgctcatgctggtgcagcaagacatgtaaggagatggcctggtca
caatccagcagtcatatatcgacaatctcaagctatgacaacttgttacatgtgtctgta
ataaaaaagggactttgcgatggtgtggggagctctttgagtagtgggactgtggaaatc
cagtttgtttcgcccgtaacaagtttgttatgggcgaaacaacgtccctctgaaacgttt
ggatatgcctatgcaacacatttcctcaatttcatgaactgcaagtattctaatccaaca
tcaccccaatctcagtgtaaactagtctccaaatgtgcctgcacaagactgtcacccctg
tcacccggcattcacattgccttaacctcctcaagcttgtcgggttgtgacacgtgggca
tgaaccttgtgacaatgggcattgtcacaaagaaactggttgcaatcagaaatgcatttt
tgctcatgccaggttaccgacatcggttaccgattactggggacggttaacggataacgg
ttcgcccggtaatcctaccgaccggttacccatctcgttaactggacccgttaggtcgga
accgggccggaaccggcctggagtatgccattggg
>Novosib-N1#DNA/Novosib
caacccgggttcactcggggcgtgcccatacacgccgcaccgtccaaagaccaaaccttg
cctaaggcttatacatgacatatgtatgttatgacttgttgttttaagccctggcgcggc
ctgcccgctcgccgagctcgcgaaatgcagcgacatgccccgacaatgtgcacgaagagc
tgcttttagccctcgcaaagccttgaattcccattcttatagctgaaagtagacacggca
acaatcacggtttgaaaaaatggctcctcgagggacctcggtcgcgaaattgccggtcgg
cagagcctcacattttgccccgggatacattccaatgcaatattgggtatctaaataaca
tattgagtgagttactgctctctccagcacactttggcccgatcggaccgacacgcgccc
atcgggcgcatgcctggcgggccaaaacccgcccatttcgacctcaggcgagcgcggacc
gccctcccacttgaccagcaagtcattactacatgcacggaggggctgagagcgtggggg
actcaggggagaccagtttggccacggggacccccctgcccacccccatgaccccccgca
cgggaagggccgtacggcagtggtagtactgtcggacggtgaatctgacacgacaggcgt
gttcatgcgatttgtggggggtaggtaaggttggtttccacgtcggactgtactaccacg
actaaacacaggtccaaaggttgtgcagttttgggacggtgccccaaactgaagtgaacc
cgggttg
>Novosib-N1a#DNA/Novosib
caacccggtctcacccgggacgtgcccatacacgcggcaccgtccaaggcccaaaccgtc
ccaagtgcctattcatgacatatgtatgttatgaatagctgttatgggccctgccgcggc
ctgtccgctcgccgagctcgcgaaatgcagctgcatgccccgacattttgcgcgaagagc
tgcttttagcccccgtagagactctctagcatctacctatagctacgtataggcacggca
acgttgagatattgaggaaatggctgcttgagggacctcggtcgcgaaatggccggtcgg
ctgattctcgcattttgctccgggatacattccaatgcggtataatgtgtctaaatagca
tgttgagtgagtttatgccccctccagcacgtttccgctcgaccgtgcccgcacgtaccc
atcgagctcgctggctggctggccaaaacccgtccatttcgaccgcaggcgagcgcagac
cgccctgccactcaaccagcaagtcaatgctatgtatgagaagtgcctgagagcgcgggg
gagtcaggggtgacctttttgccgtcggggaacccccctatctgcccccaagaccccccg
cacggaaagggccgtacggcactggggcaaatgtcggactacggatctgacacgctggca
aggtttgcgcaagctgcccataaggttagattcctagtcggacttttgccccgaccggtt
ttgcggggttgaagcgagtgcaaatttggacggtgcccacaacgcgggtgagaccgggtt
g
>Mariner-N1_CR#DNA/TcMar-Tc1
ccgtagtgataaaaaggtttcgggactaatattttcgggacagggtcggataatatattt
caaactattcgggaaattaaatattcgggacggccagcggcggtaattgcaaatctgatc
caaagtttcgggactccgtccggaccgcgtctgggctgtctggcctcagccatgcgcggc
cccactgcatgcacgcccccactataagatttcgcactcctcaagtgagagacagcaaac
cacagccgttctacagccacacagcagacaccatgcccgcatgtgaatatgctgcgctaa
acggcgcgtacatgggcttaggatgctggcgtgccaaaccctgtgccgcgcactgagacc
ctcatcccctgtaagcgcgcgcagcgcgcgctccgaaaatatgatgtgatgtggggtgat
attatatttcgggacaagagcaattaaataattagttaaataggttcgggactcaacttc
gggacgctctcccgaacttagaaacccgaaacctttttatcactacgg
>Mariner-N4_CR#DNA/TcMar-Tc1
ccgtactgccaaaaaggtttcgttttattaaagttcgggagggctgctaaatattgctgg
aataaattcgatactttttaatttcgtgggcggttagggaaaagtaacaactctgatcca
aattttcggggacgccaccgcctccgtcaccgccaccgccagccatcgtgcgcctgggta
gcatcccgccacgcacttgcctacagcaaagcaagtgccctctcattgcaaaccaagccc
actagcaccgccgtgccaccactaaagatgccttcgccagcaactgccagcgcagcgcgc
cgctgccaatcacgcgcgcagcacgcgcgcaagctcctcatcaatgggtgtgtcagcgtc
gtccgactcagcgccctcgtgctccaccgtgcctcctcgcagtctccccgcactcccccc
gcgcggcagcgcgcgctacacgggaaattgttgctagtggtatttaatttcgggggaatt
ttcatttaaataagctgaaattgtttcggcgctcaatttcgtggactgttcacgaacttt
ggatcaccaaacctttttggcagtacgg
>Mariner-N5_CR#DNA/TcMar-Tc1
ccgtagtgctacaaaggtttcggcgttcgaaatttcggcgaggcgttgccgaartgctgg
aaytattangatattttttaatttcggggggccgccggrttatttaacamwaatgttttt
aagttcggcggcccgcccacagccgcggacggggcccacggaaggggcctagcaagcact
gcatcaaggggctacccgctaccacacgcgtgtcctactgcgccacgcgcgtgtcctact
gttccagcagtacggtaccggtgctgtgcaractggcaacccctgctcagctgtcaccgc
acacacaccgcacaccgcgcttcccacaccgcacaccgcgctatgaaacccccagcaacy
cacccagcaagcactaattcatctccagcrcgctcgtttgrgtcgtggtccttcggcagc
acaggcatgaaggccctgatggcagtttgtttgctcatttttrswykmttggtcgattgy
gctacttacaactagtatatagaaaatatcggttctctgcagcagagcgactagataagc
ttaagataaggtcgtgcgtggcgtgccaaacccctccaccccctcccttgcgcgcgcgcg
cgcgcgcgccacgcgggcgaaattgttccgatgatattaattttcggcgatattttnata
aaaaaaaattgtaatwrtttcrgcgctcaacttcggcagccacccccgaactttgaacgc
cgaaacctttktagcactacgg
>Mariner-N6_CR#DNA/TcMar-Tc1
tggctgtgtgcacattatttgacatggtcaggttgcgacatgtcgacatgtgaaatgcga
catacaacattgcgacataccaagactcgcccacatttgcatagctacgcgtcctggagc
ccatttaagtaacatctcccagctttgcggcggtgtattgcgctagcgtagccacaagct
cctcccactggccgcaccctacgccacgccaccaccaccgtggcaaccgagacacgtttt
gttgtgtgccacggcgttccacgcttaccagaggcatattgaatgcatgcacaatatgtt
tggcgggtttggatgcgtttgggcggtatgtgcattatgtcgcaatgtcgtatgtcgcaa
ttcacatatccacatgtcgcatcctgaccatgtcaaataacttgcaagctgcta
>hAT-N1_CR#DNA/hAT-Charlie
cagtgtttccaaaagcttatacaaggtattagcgttatagtaccccacgggtacctgcct
gctcaagacattttacttccagtacccgggggccgaaggccccgtctccccttcgtaggg
ggggttcgggcgggcggaagccccccccaaaattttttttcacgaccataccaaaataca
ctgttttgagtgaattgcatgcgtttaagtcttgccacgtcgtcctgtcttgcttccaaa
tcttgagtatcagccagcccgaaactgtttccgccccgctacatgcagcttcctgcgtca
gtctgcacacccacagccacagcaaccacaactactaagtgcattaatcgccccgccaca
gcttagtccgcccagcggaactcggcactgtcacgccagtgcttcagggctgccgcgtac
gggaagtccgacacagagaaccaccgctgcgccatcatgcgcacagccaggcacaggtgc
cgctgctccagccagttgcgctgcttgttcttgatgtagctcatggtgctgaacacacgc
tccgcctccactgatccgggtacaatggtagccgccagcttggccaggcgcacgaactca
ctgcagctgtcggcaatgtactgcgcgcgagtcagcgattgccagaacgccacgaagctg
ccctgcggcagcgtcacggtgccagatgcagcagcctctaagacagagctcgcgtggtcg
attgcctccgtgctgaacagggcccgggtagtatagggtccggcggattaaatttttggt
acccgtgtgggtactcgaggccccaataattagtttccagtacccgcgtcaatttcggcg
aattattttctcagtacccgaatgggtactagtacccggttttggaaacactg
>hAT-N2_CR#DNA/hAT-Tip100
cagggctcctatcttaatgtctccagacattaattggccattttggccgtttcctagaca
ttcctcccgggggctaatgtctggggcgagactttgttggcccgggtttggggcgggttt
tgtccgaattcctatggagaagcccccaaaccgccatgtgcccagacaaaagacggcggc
cacccggccgtttttgtctggagctagacattaccccgaaaacaagatacgacccctg
>hAT-N3_CR#DNA/hAT
cagggttgcctagttcgtagtacgcgtactatgtactacgtactgtactacgtactgtac
gctgccctcgtcggctagtacgttggaaaatacgttgtgctggggaaaccagcggggtgg
gccgtggcagcgccgtggctgggcgaggggcgcgaggggtgctggaaaggatgtccgtcg
aagtttgcgaaccatggctgctctccgcactgcagctgtgttctcttacaacaatatgag
cataataagttgaaggaaattccgctagaagactatgaccgcgcaaatccaaattcacac
cgattcgggcatggtgcgggcacgcgtgccgtgtttgcgtcggcttcccccccggatttc
ctggcccagcgtattatgcaccgtattttaccgtactgtactaggaatcctagtacgctg
tattaatacgcgtattatggagagagggtcgcgtactaggcaaccctg
>hAT-N4_CR#DNA/Novosib
caagcgggtcccactcgcgcacggccctacgggccggtcgtgtccccagcccaatacctt
tcctatagcatcttataccacacataaggtcattagagtaacccgggggcattgaatcga
gccggggccgacctcgaacatctaaatgtcgcgttcgccaggacacgccataccaggcca
gacagtagcctaactacacctatgcatatatctgtgttgacggcaatcgataaagcccga
aaacaacgcctatgtaggatgttggcttcggtcaatttcgcgacttgagcctcgacgagc
acgttttagcctgctgtcaagcgctattgctccaacagattgcatgtaacatatacatta
agtggcggagtctgtatcccgctctgcatttttctcggggcgacgtctcctggcctcctc
ggcgtgcgggtttggctggggaaacgcaccccccggacggcacgcggtgaaacccccctg
gtagattgtccttcaagcatcagcaagccataggcgccgagatgacgacgagatgagtcc
gtagacgtggcggcttccttgaaggacaatctaccaaggggttttggtgccatcccgtgg
gcgcctccctggggacacgctttttcctggagtgggacccgcttg
>hAT-N5_CR#DNA/Novosib
cacgcgggtaccactccggcaagtccctagggactgcgtgtgtccaatgccctagactgc
cgaaatgttatcatgtgacatataataaggtccctgaatgatttccgggcataaactcga
gcgggagccgaagtcgaaatgctaaatgtcgcgctcgccaggacttactggaattcgccc
tacgctgtccggatgacatmtataggtgaaccttagtcgacggcactagatacaggccca
aaataccgcctatgcgagatatgggctctggtcaatttcgcgacttgagccctgaccaac
atgttttgtcctctgccgagcgctaatgtccactaatgatgtaagttatgtacctacaaa
aaggcggcgtctaaatactgcggtaggatttgcctcgggcgactcccagagccctccgag
cgtgcgggtttggctaggagcatgcacccccccggacaattgtgcacataactttttgat
gcctattctttttacagtggcgattgcgtatcctgcatacactgtgcgtacgctatccat
cacgctatcacgcttttagttttcacgacgaaaatatttgcgtgtcccactgcacacccc
atgcacggctgcagccgtacggcctttcaggtttcatctgctcagctccgcaccatagta
accgtatactacacaacgagacgaagccgtaggtatgctggcggcctggtcagatgatac
ctgttgggtctaccaggctgtcaaagtttggacacagcaaaagaccagagtggtacccgc
gtg
>hAT-N6_CR#DNA/hAT
cagcgctcgtatcttccttcgttcggaacgaaatttgcccaaaaaggcctctggcggacg
aaatttttttgatcttgacttggaatttcggccaaaacgcacgggatcttggggggtctt
tcggcaaacagacgaagacatttttgggatttcggccacttttggccaaggacagggggt
tccagcggctactccacggccgaaacctgcgtggcatatggtaagaaggctcaaagggct
gtatctatgggtgttgacggcgggagacaggggttcccctggcgggagagtgaggttggg
tcggcgggaagcaggggaggagtgggcgtgtcgtgtcggtgtcgacatcgtgcgggtcgg
gggcggagcccccggaaaaattttgggggtgaacgaagcggcggcagcctgtttcgtcaa
ctaaacgaagccattttaaggaattcggccactgacgccgcccctgccttcgtaagatac
gagcgctg
>hAT-N8_CR#DNA/hAT
cacgcgggtaccaccaggcggctggatggggtctacgggagccccttcttccgcgggcct
tttcactatgagcaataactcgtacaaggatgctgacccgacctaccccccacaattcga
tagcgctctatccgcctggctagttagatgtcttgtacgagctattgcccgtggtgaaaa
ctgggctgccgtccggggggtgcgttttcccagccaaacccgcacgttggacgttgcccc
ggggcaaatcctaccgcacggattagacaccgcctttctgtaggtacataaccaacatca
tcatcagccagaagtggtcggcaaaggtccaaattatgcttatcggggctcaagtcgcga
aattgaccgaagcccatatctcgcatatgcgctgtttggggcctgaatctattgccgtcg
acattaattctcgtatagatgtaatcaaaatagcttcaggctaagttggcggggtcctgg
cgagcgcgacatatagcatttcaacttgagctctcgctcaaaattatgcccgagcaccat
ccagggaccttattatgtgtaatgggatgtcaattcatggtcggggcgacagtctgggca
tagaccttgcgatcccgcccttgacccccggagtggtacccgcgtg
>hAT-N9_CR#DNA/hAT
cagggttgcacagtactcagtacgtgttagtacgtactagtacgtactgagtactagtac
gcctctcctgggtctcagtacggcgcaaaatacgccaggggggcggggggcgggggtgtg
ggggtcgccggcgggtgccggtggccggtggtcgtgccgtgtcaatgcgtcggtggcaca
gtgcagtggcgagaggcaacatagacgcaacataggcaacgtcttaagcataatatgatt
ctgtgtgtgtagttgctcacaaccaaaagcctgatatcagtgacacgatggccgatgcga
tgcgcgaaccgagcctgccctattggatacgcgcaatggagctctggatggataaacttg
atggccaaacagtaggcaaaacaggctgcgcagttgtcactccgctcatttctcgacatt
taataacaagtatgcgtttccaacagcatagcgagctgtaacggcctcgagtatggtcat
gtatagtaggatacagggaaggatactaaggaggaacacggagagcgaaatttgcaatgg
gaccgggcataggctgcatgggacgtactatagcacgtactaacccttgctcgccggcgt
attataagtgaattatggtgtattgtactagaaagctgtgtactgcgtattaatacgcgt
attataagaaaatggctagtacagtgcaaccctg
>hAT-N10_CR#DNA/hAT
cagtgtttcggcaagtttttagggcctttactttcctagtgcacgggtgggcattggggt
gcggtgactttaatttccaatgcccaccagggggcgcagcccccccacctcgtacggggg
gtccggggggcggaagccccccggaaaattttttcactatgggtatcaaaatacgcgtat
tttcgtatgtcatrcccctagtcctcgagcagcgtttgtgctagccgacaaggcatcacg
catgcgtgcgcacgccacacatcttctcttcatactgccacaccgcaactgatgagtctt
tccccatcctgccgtgtgcccatccgggcgtgcccgtcgccccggccccgccggtccggc
ccggccccggcgcgcccctctcccttcctggcgcgtgcaccgggccggggatttcgcagg
atgggtgggcacttgaggggtcagggaattattttttatagtgcccaccgggcactgggg
ctccaggcatttaattttccggtgcccgccctccgggcccgacttatttttccagtgccc
acgtgggcactaatgcccacctcccgaaacactg
>hAT-N11_CR#DNA/hAT
cagtgctcgtatcttccatctacgctgtagaaatttgccccaaatccgccgaaggcggag
aaattttttggggtttggggccgcgcatctacggagtgtagacgttttgggcggatttgg
cggtatcttagacagggagcgtagatgttttgggggtttggggggcgtgcccctagggaa
aattttctgggcgtagatggcgcgggaggggtcatctacgctgtgtagacgccgggggcc
taaagccatctacaagataccggcactg
>L1-3_CR#LINE
actcgctgccgcccgccgctacyatgtrctccaacraccccttccacggccagctgyagc
ccccgcacaccmtgcagattcygccggagcagccwctgcgcgcgccccccgcagctgcgc
gcgccacggccgacgccgcccacccgccttccttacgccccgttcgccggcgcctccctt
caacccgccggcgctgctcgacctgcgcccnctctgccactnccgtrcttgccagacatg
gtgctgtcccttccacgcccccacggcccagccacctccccagcctcagcctcctcctcc
ccagcctcagccttagtcccggccggcctcctcctcctcagccctcagccccaggccggc
gccgccgcccaaccagccgccgtctgacagcccccggccgccgacgcacgcctgcttgcc
gccaacaccatcgtgttcggatgcgtgccccggtaccccgcccccgccgcctctgccgct
gccgccacagccgccgccagctgcgcctccccctccgccatctctcctccctgccgccgc
cccctctgccgcctcctcccctcccatggcctccgactggtcaccccgcctagcactctg
ctggcataaccgagtccgccccctcctccgtctccgccggnccgctcgccmgcaacagcc
cgcggrcaagtcggccgcagcctccagctacagcccgcgtgacagcmccggcgcacrtgg
agctctgggcctkggtagcggcggtaccgagcggtgcggcggcwwtagtaagtgcatggg
ggtggggcgccggacgcggscagggcacgccgctcggcggtgtgccsgtcgccgcgccgg
tgttcctaacgccgcggctgccaggcgaggtctggtaacgktggtarcgcgsktktgtst
gggggcttggcgccgggtmgcgggtcgtcgatcgygccggccctgggctgctggcgcggt
cgcttcggtacctggcctttcggccggcgggctgcgcangtgtgtgtgcgtgggcgtgtr
tgtgtgtgtgtgcgngtgtgtgtgggtgtgggtgtgggcgtgtgtgtgtgtgngtgtgcg
tgtgcgtgcgtgtttagtgcgtgcgcgtgcgtgcgcgtccgtgcgtgtgcgcgtgcctgt
gtgggcgcttctgggcctgctgtgtggctgctgtgtcatttttaacgcgcgtgcctctgt
gcctccggggagctcttggtgagcccggactcccgtaaccgtgcgcaccacacaccgacc
aggcagctgctacagaccgtgacagtttcactcgccagctgtgcccgccgtccccgcctc
tcctgacagctaaccgcctcctgtgcctcacatttcatatctgcctacagtgttcacact
ccagcgccagctcgagggccagctccagcgtgcgacgccagcaaactttttcgcgaaccc
gcattcggtccttagggcgcgcggtgcagccttatcccgaacttcagccgcgacattccc
aatccaacccgcgcttcctcacactccggttgtgtttgtctcgcactcgcattcgattcg
cccgccactcatccgtacattcgggctcccttttctgccttgccgcgccctgttttcgcc
cctgcttgtcatactgtcgcccggccattgctttgctgcatactgttgcattttctctat
gttgcatttggtgctcatccgtggacgctggtcatcttcctgcaggtgcggtgcggctct
gcatcgcgagcgagtgtggcgttgcggtgtgtctgtgtggtgctatcgcctggccgggcg
cccggagcgtgaggaatgcgcatcagcaaacttccagccagccagcaacttgtcggtaca
gtaactccggcgttcgaccagccatgcactcctgctctgccgctgcaaactgtttgctgt
ctgcttggggtacgggcgtcagctgcaccctatgggacctcgccaacctgcctgaaccct
gtcccatcaca
>L1-4_CR#LINE/L1?
gcctgcatcctactgccttagacgacaacacacactcgtttcgtccgcgctcgccgttcc
gccttccatgtagtgctctgggtgtcagtcagcctgatccttttacctacttgtgtctat
ccgggcatcagcatggctaacagcaaacggcgccgcgtgggggtcaccgaggcatccggc
atcgcggagcaggtcatcgcgctccatcgccgcccgcgcacgcttcgcccccggcggaca
tgccgccctctgcgacaacccgcggggtcatctacgccgcccccgcggccgcatcggcta
cgttattggtgattacttggtttactcctgggttctgtctacttggtttttggttcatgt
gccgccgcccccgcggccgccttggcgacgacgtgccgccgcccccgcggccgcatcggc
tacattccgccgcccccgcggccgccctggcgctgcgccgccgcccccgcggccgccctg
gttctgcgccgccgcccccgcggcagccctggctacgtgccgccgcccccacggccgccc
tggctacgtgccgccgcccccgcggccgccttggtcacgtgccgccgcccccatggcggc
gtgtcgccatcgcgtcatcccaaaaggagtattcgttgcgggcgtgcgcggcggcggcct
cccaacccatacacagccctctggagatgacgccaccggcgataccggccgatccagggg
cttcagtgtgtcgagttccgtgtgccttgcctgcagtgcccctagcccgcgcatgcacac
cccactaacgcacctgcccccacccggccggcagccgccgccccgtgcggctgccggttt
cctgacgggtgtggggaaccgcaatgcggtccgcatccgtcacctgcttgctgtctgcac
cccttgcctccttgtctgcgtatgcttgcgtcccttgccgcccctgcggaggattcgttt
gcgtttgctgcttgtggcttcctggtgtcgcacggcatgcaccgcacgcgcccatgccga
ccgcagtgcgaccgggatgagccatgcagcgatcgcgctgtcgttacttcctcggccgcc
cggcgcccttgctcatttatttaaccgcatccatcacgtccccgtacttagtgttcttcg
tttagtcaccccgcgcagcgcacagccataacagccacagcccgcagcccggcttgcgca
ccatgtcctcgcggttgctttggggttgacgttgcttgcctcgcgcctagcgccatagct
tctacgctgcagtgcatcacgcctcctgtccctccctccctccctcccttacatgtcgtg
ctgggcaccggtggcgctggtgttctccaggttggtttcgggcgcatcctttctggtagt
cccaacgccagcccggccggcgtcgtccagcccagccatcccaatacagcagccaccttc
cgtcagccagccatgggcgcgaccgtccacagcgtttaccgtcggttacgaggtaacatg
tgaattcgcaacttgcgctactgactgcctactctcgtgccgcctgcaagcccactccgc
cttccgctctggtctacgtacgcattagttccgcaacactcgtcaataa
>ZEPP#LINE/L1
agattgcatcacatcgatttcacacgatttctccaccgatacaccagcatcttcaagttt
ctcacttgcattgtgtagagaatgttcacagctttcgatcgataccccacttgcctactt
ttgtgcgtatttactcatttcgaccacgacacagttgccatcccgcgagctcacacgtcc
ggatagcctccaatgtagcttattttcagccactatcatcatcgacaatatatatacata
ttttacgcgaatgttacccgtctccactggaccagatgcgcacagccaccttcctcactc
tacactagcgactaacacttttccactatccccatggttactcgctgcgggacatatatt
atgggattcgatgttgttctcctgaattcttgaaacagttgtgcctgtactttatgcatt
tcagccaccaaaccattccacatactgacaaccagtggtagctaaacagggttcaggggc
aggagggaagtgtcacaagggaggaagagtgcggggaggaaataggggcaggggaagagg
tcacacgagcctcttttgtaggcttcccgaggggttttcaaggcctttagtagggagctg
ccacagctcttgaacaaggccccaagacctcctcggcggacggtggacgccctaaagagc
taatcagcaggagcaatcagcacaggggagcacaaggtagtagagaggagcacagcagca
gcagcagcagcagttgcccagcaacttgggtcccccacctggccagcctgatcagcacga
tgcagactgtcaagtcatggcagttggagcctcagagagccctggatgcccatgcgttga
gcactccccggccaaggcttctccggccgcggccagaccggtggggggacagcgagccac
tcctactggctgccttgggccagcttgagctgcaggaggaggttccttatggcagcccgg
agcgcatgcagctggagctaaaggtcaccagaggagtaatcgctcacttcgcgccgcatg
tcgggggagtcaagcagcgaggatcgcccggggcagctgacagctgcgtggagctctggt
ttgacacggtcccggcagcagctgcggcgcggcatgcggcagcggaggaccagcttgtcc
ggctgcgtgcagtgccgggcagcggagacgtagcggtgccggtgcaactcactgctgggc
ggttccactgccagcacacctgcatcatcatccacgggctgccgtacgagtactgcagaa
agggtctcactcagacccttctggactgtgctggctgccccagggacacatacgttgttc
gcggcgaattcctcggcgacctgccaggaccgttggcagtgggcacccatggcgtcggca
acgggaatgcgtgccttgcatacatccagacgccggatgaggaccggcacttgggccgct
taccaaagcggttcttcatcgacggtgacacccggatcaatatcacgcggccggggcagc
tgcggcagcccagccagccatcctccttccagtcgcagcgcttagctccggagccgtcgc
gccgctcagggcctcgaccgatccgtcagcggcagcgccgctgcgcaggcccacacgcgc
acgcagccgcggcgcagcggacacagccagcacccagtgcccagttgcagcagctggagg
cccgcgtacaagccagccgcgcgcccggtggcgaccgctctggcctgggtgcgtctggct
ccatcagtgtagcgcgattaggcccgcgttttcgccccgctggagacacgcagccgctaa
ctccgatggactgcacccctccgcgaagtgcacaggtcttccctgctgctagacaggcac
tgacagacatggaggaagacacgccgccgccgccaccgccgccggtaccgatggagtggg
agacacaggcatactcggtgccgcagcgagagttgcgacgcaggatatcgcgcgtgcgca
taaaaggtgcagccacccccatggattgggatctgcctcacaccgaggatccaccccaga
cggctcaccgtcgccctccgcacctggacctcagcggcgtcccggttgagcgtattgagg
agtgcctggagtggctggcagggcatacacacttctcccccgcagacagcgcggcagcga
ttcgccggctgcacagcgatgcaccactcgcgctcgtgtcgggaggggatgcaccagcag
atagggagctgcggcaccagctcctctgcgatgctctgcgtcgcatccatggagcagaca
gcttgccggacgactcgtacggcttgccggctctgacaccggaggacctagcgcagccgg
cagaggtcccagcagcacccattgcacgtcagcaggggagacccaccgtcccgccgggct
ttgagtcgcgagcagccgcagcgcgcgcagcgcagcgtgcggcgcaggtcgcactagcgg
ggctgccggctccgtggcgctcagcgcgtacgcggcatcagcctacagagtggtggctac
agcagcaggggcaacagcaggagcggcagcgggtagagcacaggatttccaggagcattc
gcagtgggggcccgccggcacggcggccctcgcagccatgactcgctcccgatcgccctc
cctgcgccttctcagcctcaacgtcaacggcctcagggacagagacaagaggcgctgcct
cttcaaccttctggagcgcgacaggtgggacatcatcctccttcaggagacccaccacag
ctctacagaggaggggacagcatgggcgcaggaggggcctgccggcgttcgctgcaattg
gagcgggcccgcattttggtgccacttcacctcccagtcacgcggcgtagcggtcttact
aagacccacagcctccacagcagccatcacggtgcgtcactgcagcaccaccggacgcac
cctactagtggacttcacttattgtggccagccctacacggtagcttccgtgtacgcacc
tgcggccgcagcggacaggcagcaatattacacacaggagctgctgcccagcctgccagc
agcacgttgccttctggtgggaggggacttcaactgcattgcaggccagcaggacatggc
cgccgggcagcccggtcagaggacgcatggatattggaccggcctgcggctcgtggagac
tgagcatcagctctacgatgtctggcgtgacctcaaccccagcagtcgtgccttcaccca
cgttgccaccacaggtcagtcagctgcccggctcgaccgctggctggtctcggagacgct
gcgggcgcgggtcagccgggagccgcgagcgatcgggcaggttcttggttatccaggaga
ccacctgggggtcagcctgagccttacagctccagccagcacactgtatggctctgcagc
ctggaggctgccccttcatcttctggacgatcagccgttctgcgatcgcgttacggcagc
gattccggagtatcttgccgcacacccgctcggagagggcgtcacgcagggcagcaggtg
ggtggagttgaagtggcaggtcaaagatatggccatgcagcgttcctgggctctcgcagc
ggagcgccgggcctctcagcgggctctggagtctgacagccgcgcagcgctcgcggcgtt
cacccggcggcccgcaccagacacccttctggcatggcagaatgcccaccagcttctgca
gggcctcaatgtggaggcagctaagggggcagcactccaggctgggatcgtatggcagtt
ctacggtgagcagtccaccttctggttccaccacctggcccggggacggcagggccgcac
agagttgatggccctcaggacaggtccagcccctgacagcccacgggttgtcctggatca
cccagccggcagagatcggggcggcgcggtgctgcgggagtactacagtggcgacgaagc
ggcaggcctcttcgcggcgcagccggtgtcgctggcagcccaggatgagctgctgcaggc
agtggacaagcgtttgtctcctcaggcagctgcagcggcagaaggagagcgcggtgatgg
cagcgtgtcggtcgcagagctggagactgccctccggagcctgccgcgcggcaaggcacc
gggcttggatggcctgccatatgagttctacctgcgcttctggcctgtggtagggctgga
gctggcagggatgctgcaggaagctttcggcggcggccggcgctgtccaccgctgacgca
ggggcgtatcactctcttgtacaaggggaagggggcagacagggagtctctagccagcta
caggcccatcacgttgctcaacaccgactacaagctcgcggcgcgggcgatcgccagccg
gatcgggccgctgctgaatcaggtggtggatgccacacagacaggcttcctgcctaagcg
ctgggcgggggacaacgtgctggcacacctggaggagatcagctacctggaggccacaca
ccagccaggcgtgcaggtcttcctggacttcgagaaggccttcgatcgccttgacagggc
ctggattgagcggtgcatggctgcggtgggcttcgggcccggtgtgcagcggtgggtgca
cattctgcactccggcacgacctcgcgagtggccttcaacggctggcacaccgatgcctt
cccggtggccgccggcgtcttccagggaagccccctctcgccgctgctgtttgtgcttgc
tcgcgcaccgatggccgcgcatgccaggatgcttgcaggccagctagctttccagcccat
cagactgccttcaggggagccagcaccagtcatgcaccagcatgcggacgacaccagcgt
gcacgcgcggactcccgggatgctcagatcgtgctgggggcccagcgtgggcctccactg
cgcagccacaggagccaggctgcagcgcagcaagagccaggccctaggcttggcagcctc
agccatctcgccgggcccgatccagtcacggggggtcaccttcgcggcttcgagcgacgg
cgtcaagcacctgggcattcccttgtccacccagccagctgcagctgccacagccctata
cacagccatcattgagaaggtggaggcccgcatcgcccgctggtccggcttcagactcag
cctgctgggccgagcgtacgtcgcaaaacaggtgctggcctccatggtcacctaccatgc
caccttcataccggtgccacaagacttgctacagaggctctgcagagccatccacacttt
cgttgcggcgaaccggccggtgacccctggcgcagcggcggcgctgttcccaagcaagga
cgtctgcttccgcgcggccgcacacggcggcatcgcgctggtggacattaaggcccagat
cctggctctccaggccaaggtggtgggcaggctgttggagccggaacagctggcctggaa
ggctaacttcgaccactggctgtacaggagcacagcctggctggcagcgcaggaacccgg
cacgtgtcagcgcggcggcagcacatctggcagctgggaagattcctgctcttctccacc
ttcgcagcgaagcatgtggaggccccgcagcgcgtacggcagtacctgcatgcctaccag
cagctgcggccccatcacctgcggaagccggaagcgatcggctacgacgcagtcatgggt
gagccactgttcttcaacaggcagctcacggatgcagtcggcagccctttgcctgggagg
actgggccaggcttggcctggtcaggatcagccacctgcgcgatgtcgtgcgcggcccgg
agcatccggttcggatggtgcgagagcgcgtgcccatccttctggctgccttgccagcag
cctggagagcgctaatccaggtgcagccaccggccgctatgtggtgcgcatctcggaccc
gtcggatcgccgcgtctgtctcgcacagccgaaggtagcacctacttctcagccacacag
taagcagcacaggagccttctgtgccagtggacgaaggcgttgcagccatgcacgcattc
cttcctccggccgcgcagcctgcattggttcagcactgggacatcaccaggccctggcat
ccacgcagcggcacacgtcagcagcgccagcacgcagagcagctgcacccagagcagcac
ctgcaggtggagcagcagacaggggagcagcagccaggggagcagttggagtgggagcag
cagctgccggagccactgccaccaccgccgcccacacttatacttcctttgcctctgggg
atcccaggtacaggaccctcaggcttgggggctcggcacgcggccggcacatgagtttgt
ggtgagggaggccaccgcgcggcgacaggtgcttcacaggatcagcaagggggaggccag
cccggcgggcccgctgcgaccagccatctgggctgataccacagatgatcagcgcacgcc
ttcgggcgctcgaggcgcgatgggaggccagggctgcagctgctggtacctgcgtcgcag
gtcttaggcaagaggcctcgagggcagcctgatccctcctcctgggcgatctggatggct
gcgccgcacaccgttccggttccgctgcgggaccgcggcgggcctgcacgcgcgccagcg
gccccttcaccagtgccacagggagcagatgtcactgttgatcctgctgctgctgtcaca
gcagaacccatcagcaccttgggctcatgtgtggcaaagtggtgcaacgcttcccatctg
gaccggcggcagcgcgtgacagcgtggaggctgctgcatggccagctcttcgtcggcggc
ttcgcgcgtcacgtccaccgcgccgatcccgccggtcacgtttgcccgcatccgagctgt
gcaggtcagctggccacactcacccatgtcttcatcatctgccctctcgccgccggggtg
tgggactggttcgcagcgacatgggccgcggtgaccggagacgacgcgccaccgcgcagc
gccgaccttcttctcgccgatgacaccaggatctggggaccgccgcggcagctcaggcag
ctctgggacctgcggctcgctacgatctgtcagctgtgggcagcatatcagcgcggccgc
cacaggccagatgcggcggcgatcacccccggagcggttgcggctcgcatcctgtcttcc
tgcaagaaggccctgcttgccgattggcggctcgcgaccgtcaacgtccggcagacagca
ggtgtgctcagcgactggcttcgcggacgcgacccgatgatcaccagggagcagtttgcg
gcgcgatggtgccaccgcgcggtcctctgcgcgctggaggagctgccgggcgcgcaacca
gtcatccactggagtgcccagcatcccgtgccgcttccagcgtgacgcttccgatccacc
attcactgtacccagccggccacggctctaacttggctatctgtatgaccatgctctcat
ttggccttctgccatgacacccgctcgtgtcgattcttgtgttgaactcacaccctctct
taggggggcctttgcgataggtgctctgggcacatgggcgctaagagccttcgtcatacc
atagtcaggcacggatgactaacctttcaccagtcccgatcccaccccggcaaagcccgg
cctgtcgttccttgtctgagaccccttttgccttagagccctgggaccacagattgccta
ccagaagctttgcgcctctcctacctctaacctttgccagcgcggaatggggctccgagt
cacgtgcttccactggtcgagggacctgtcgagctcggcccaacacggccccgggggtgc
ctccttcacccctggggcactggcctcgccacccagtgccggtggcctcgcccaccaccg
gacgtgtttgcgcggctcaccccttgggtatccctcggccagacggatccatcgtgcgcc
ccgctacctgtggagtaccgtgccggagagccagagcgttggcgcaagcttacagaagac
caccctgcccagggctttaggctatcaatagttttccagtgatcctccgatgtttctgtc
tcaccggcagccccaacaatccccttggcctgtcatccgtggccttctgccttagtgtct
gtcctcctcaccattcacagtagttcattgaaggctatctgaagggtttagggtttccaa
ccccagtatccacccttgaacctgagcgggtgtctaggaccttggacatgatgcctcctg
cctatccccgcctccaatgtggtgggtgtgtgtatctggtcgagttctcgccagcctacc
tgtttttcgcctcatttgcggcttcatatctcccatatgccaccgtttgcttgtgcccca
ccttgctggcagattgaggcatagtttagggtcacattgccagccccgagcggcacctag
tggtaatgggtccgaacgcgatcctgttccatccctgtcggccaaccgtataaacgtgcc
tttcatgtctgttccaccactggttgcccgcacatccataattgcctgccagtgattgat
gattgcctgctttgctgtgacccctgcctccagctgcaagccctaggcttgccccgtggg
tcctccaacgtcacctcagcggtgttgcgttgccggcggctggagtgcgcctctggggat
gaggtaaccctctggtgcttgggacatgtccatcgctaggagcctttctgttgcctttct
gtggtatgccttcatgcttgcgcttctcttaagtatcgcattatcctctgcgggagtgct
ctgcgtgccccaactctgacaggtttccccaaatatcctattgcatgcgtgctgggaagc
gtgcgactggcacctgtgtaatagcgggggcttcccctttaaaaaaaaaaaaaaaaaaaa
aaa
>RandI-6#LINE/Dualen
agaatgttgccaatactcttgccaatcgatgctggctagttagccagctcgcactcacag
actggcgccgactgggccaagtccggaagatagcgtggctgagccatgccctagccttcc
tagcaatgatcaaaagctaggaaaaacaggagcaggctctgaagcggcaaactgcccagg
gaatgcggagacacgaccggtagcgagactcccctgtaaaggggcctcacacccctacca
caaaggtcacggttcaaagctccttgggatcacagtgttgcgacgcgaccccgaacccac
gttctcacgatcatcctatcgaccggacttccaccagccgcccagggctcgccagcaccc
tctgagtgatggcaagactaaacaacaacactcacaccaacaacgacacactaagaaggc
acagacgagtcagaccacgacatcgcaaaccccgcgcaacgccagagcaccgcgacttac
caccaacaacacacaacaacactctgtaacaccacagcaccagcacacgcgaaccagacc
cttggagccaacccaagacaacccgacccccaaaaaccccacccctgacaacgatgccct
taccccaagaaaattgaattcccagagacaaaacaatccgactaacccacaaaacactga
aatcaagagaaaaccactgccctcacacctttcttctttctgcttcctcacgctcacact
cgccctccccatgctattacttactccatttgcctccatagaactcacaagcgctcccca
aatgcacacatcaccggtgaccctggagcctgcaagcgcgatgaggccccatgccgccgc
cggccttactcaaacagcggcgccctcgcatcatgcttctttatctctagcaacaaaaat
gaaaccctttcacgttgactttaccggggacatcatcctgcgcccggacctgcactacct
ctacaatgcagccgggctcactgtaggaatcctgcatccgctccctgagggcaatatcgc
gctatggcaaactcagaggctgcgtcccgccgcgggaccaatcccggcatccgtgctcgg
ccttgcagacggcaagcagcgcatcctgctcatgaccgcttgcgccggctgcctcaaccg
cgccatgagcctgtccagcctgctggagcccgccggcaactaccttcgcgttatccagca
aaacctgctgcacaccaaaatcgacccgcgcctgcgtcagctggccgaggccgccatcac
caagttcaacgaggtcctctcatctcgcggcgaccttgtcaacagcatcgccgacgccgc
catcaaggcgatcggcatgccggccaccaatgaggccatcaacaacatacgctcgttgat
ctacgaggcgcgcgctggcagccagacctggacgctgagcgacaaccagaaggtggccgc
ccttggaagtaagcgcacagccttcaccgctggcgagcttttactccactctgcttgcat
cacccgacaccctatactcattctgctcctaacccgtcgccactgcctcgcagtggccat
tacgctgccggtcgcccacgccgcggcgttcctgcttgatctgcaaacccacgagcggtg
gattctggagctgggcccggacaacagcatcacgccggccaagcgccggccgactgtggc
catcctggccggcgcgagccgctcggcgcccaactccgagggcaaagtctccttcctcgc
ggcctctgagggacgccacgacctagagaaggtaattacctgcagctataccacagatca
agcgcactcccctgtctatagccccctctttcgacatgcacccaattatcgcctcaagtg
ctcacaactgctgcctgcctatacgtcaacaacacctccctatcctcaggtactcccctt
cactgccattatggtagtgcagtgcgcagctcgcgcccaggacgccgcgggcgaccccaa
caaggtggtcgcgcacatggcttacgaggccatggacaaaatctgcgccggtaagcccac
cacgccactgagtactattgtcgagggaacaaaacaccacagcaaggctccggggaatta
caccagcacccagacctatggctcctccccaccgatcgcacatgccctctcgcccaacac
cccacttcaagcgccccctacaccgccccccgtcatgccccgatccacagaggccatgac
ggcgaaggaccccggtgagactgccaccgcgaacatccgcgactggtggggctcaccgct
gggcgcctgcgtggacgtgcgcttcgtcaagctgcacgacgccgacctgctcgcctccct
cggcgccaaccgcaaccagctgtacggcgacgtcttctacgcccacttcagcagcgccga
cgtctgcgaggctatccagcgcacgggcggcctctacctgttctccgacaccgcctacct
gcgcgcggtctgcctccagtcccgcccggacggcggcgcggccacccccgagatgatgga
cctgctggaggagatcggcatccagatcgaactgttggaccccctcctcagcgacacggg
agttaacgagctgggtgcgcgcgtagcgcagcaactggagcagggcatgaaggcgctctt
ccccgacatcgcgcagcacgaccacctcaccaaccgcatcggcctctacaccaccttcgg
caccgtgcagagcctgaccaccctcgaccgcgacaaccctgtcgagttcctgttcgcccg
caagggcggcaagctggcgccgatcatcgacctgcagcccgccgcctggcaggccaacga
ccgccagctgttccacctgtccgacagcaggctttacctgctgccctgcaacgctctcag
cgcggcagccatcctgatctgcatcaacggcggccgcaacctcgcctccaccatgctgtg
gccggagctcaaccgcggccgcgtctacttgacggacgcggctctggactaccagtacaa
gctgaacacgggctcggccgacgagctgtgggagcacccctgcgcacacctcggcctggc
tgccggcctggcgctcacaggccaggccggcgcgggcatggttccggacttcgtgggcgc
gaagcccatccacgccgcccgtgccaagacggcggtgaggcaccagctacaggcggccga
tgcccctgaacccctacccatgcctggcctgcagctcaacctgggcgagtccggccccgt
cctggacgccaagaccgtggaagccgctgcggaagatgagatggaggagatggacctggc
cagcctgctggtaagctccgccctgggcctcaaacccggctccactgctccagcctttac
agcgtcgacaacaacccacccctcaagcacacacccacacctaaccgacaaacctactga
gagcgccacccctcccaactgccttaccccccacagttcacaatgccgagccccaagcgc
cagcgcggagccgacgccgcggcataatgcgccgcccgccacctgcagattaggacggct
gaggtctttgccgcacactcctggatacgctggcatattgattaatgcatcggggtactc
ggggacgcattcaaccgcatattgggacagagtagctcagacgagagtagcacaggttac
ggaacaagggaatgacgcgggtagtagcaaggaccggagaatgcacgactatgcagtacg
acaggcgcgtggggatgtaggccccgactgcgcggtggtgacgatgcacggaacgatagg
cactttgactgtgcttacacatgcgggactggcaagggataccaatggtgtgtgcaggga
agtacatctcgcccaaatcaatgggtggacaaatggcccgctcgccagcagaatgcttct
gttttatgtcttcctgcttttgcctattgcctttcggcggtatgggcagtatgctcgagg
cgggcctaaggatgacaagtgtgtatcggcggctgtagattcgattttgagggcggcaga
cggacgcttgcgacctgggctgcttgcagaagatagcaaggcgaattgcacgcgggctat
gagggtcagaaacccgcccctccatattgcaagctgctcccaggacaacgcccgccccag
tgtaatccgacggcaccatgaactctgtctggcccacgctaccgccaccagacgcacgaa
ctctccagccctgaccaaaacacgctgctgcccaccatcccccgctcgcatacggctgta
tttccctcacgcctcccgcagcgccccacggccgaagccacctgcactagcagatgcgcg
acaggccgtacaagggcaagcgaagggacgcggaacacaatgcctcctctttacagccgg
cagcaaaccacctgcttcctcctccgctccacctagctcccactctggacgtatctactt
tgaacagcaagagctctccttctgctggatacacgccatcaacaacttgttaggggcagc
tgccgtatccccccaccgtgtcctgttgtatctagagcagctcttacgtcaaacccgagg
acgcgagaacaccaccgaaatttttgcattgtcgcaagcctttacaccggccataggcca
gttctcaatacacgctgtcaaccactatctcatgtacaactgccacagagcaaaccaagc
actagccctccatgcccacgacgctgtacgccccggcgactccccacacagtgtcacacg
ccgccacgcacaagccaccaatggattcctcatcttcacaccaggctactccagcggcat
ctacggccatgtacttgcagtcaaacggcacggcgctaattggatcatcctcgactcagc
cgacacccaaccccgcaccatacaacacaccacgaccctcgacatggccggcacaatctt
cacgctgtctacccgcacccccgacacgccacccctcttacccctctgcctgaacggaat
tggaccacccgccaattgggcccccgaccgcatggggcaaccatctttccgcgcactaaa
tcagcttgccaaccacctcaccgctaacggccaccaactcctagacacatgctcctgggg
caacaactgcgcaatctttgggaccctagccgtcctaccaggcagccgggtaccactcat
accctccgacccagcacaatgggcgcccatgactggcgccatacgagcatgcatcgcatc
caggctcgagcatctcaccgcaccaggcaccccgggcagcgacgagatgcgcacacacat
cctcggcctttacgaagagtccccacacccagagaacaccatacgcacacactgccgcaa
tatccgcgacacctccatgcttaccatccctgacctgattgccctccaatccctcctacc
aggcgtccaaatccacgtcattagccccggctacaccgactggctcactctcccaacacc
ccaacccaatgacacccgccatgacgtgtatctagcacacgtaccccactcctgggctct
cgccggcttccccaccgcgtttcccgttacagactgcaaccactacatcgccgtcacacg
tcacacctggacccccggctctgtcacccaagatccctcacctctgttccacgaatctat
ttgggacggaggcccgtgcacgcgagacatcattgtcacacacgccaaatcacccacccg
cagcccactacccaaaaaagcacgcacaaacaccattacacacgccctcctgcgtgccat
gggctcccccaccaacccacgcaaggctgcaaaacgcgcgctctccctatcccccccggc
accacgcaaaacaacacgggccacaaccaattgcgaagcaaagcgagccccaaacacccg
cgccccggcaaacccacacacacccactgcaacaccggccgtaaccaacatttcccccca
acaatcaccacccgccgcgcctcccaaccccccaccgcgtctggctgtcaaggcacgaca
agccacactccaagcattcctcaaggctgcacaggcgcctcgggaagaccctgcaacgca
ggtggcacccacacacaccgatgcatgccacctcgtcacacttaacgcccgaggcctgct
ctcaaatctgacagcgattcgagatgaattagagacctgggacgcagacatcctcatact
caccgaaaccaaaacgagagcccatcgaaccaggacggaacgagacatcatcaaaaacag
cctcaaagcgtacacgtcgttcgtgcacagcacaccccgccccccaccactgaagggcca
aaaacaagacccgcggcggcaccatccctccggcggcgtcacactagccgtacataccag
atacgcccggaaagaacacattacatgcttgcccacaccagcacagctgcaaggatacat
ggttcacttgcgaatcgcaacacattcatccctaccgctgcatatcatcgggatatactg
cccaccagacaacaaatccacccgcgatgcattatacacatacatcacccgtgccaccaa
gagcgcagcccgcctaaaggaacccctcctaaccggcggggactggaacgccgctgctta
tgacacggatcggagcacccgcactggtacccaaggcgacaaaacgcaccagaccttcct
gactcgcacaagcctcaaaccagccgcaggcgcccacacacaacccaggctgtacacata
cacacagatacaacacgacaccatcacccacgagagccgcatagacgacttcctggccaa
tacccacgccctgcgccaggacagccccgctcgagaatggaccacagaatgtgcaggcac
aactgatcatctcgctctccacctgcaaactaccctaccctacaaacccccgcgcgacgc
ctccccacacactgaacgggaaccccgaagacaaccagacgatgccagcccaacacttgc
aaacattgtcaaacctatcacgcaaagccaaagtcgcgccatctcgcaacaatgggaggc
agaaggaaccaccgcgcttgtaacactacacgccacacttgccctacccaactgcagcgc
acaacaaatcatcgactccaccgtagccgcaatctctcaccacaccaactccacggcgtc
gacacgcaccgcccatgacatcataaccggcgcacgcgctcaactctccgccatcgacct
caacgccgcctctaccgctctatatggagcgcttgccgtcggggcaaaactcatgctgca
aacgtgcccccagaaaccacctcggacctccagagcgaagccctcccgaacagaagcaaa
gaaactcaagcgcctgatagcagtcgaaaaacaaaaaaagcaacagtacctcgccctcgt
gcgggcggctcaactgcaggaacccgcaatcccgcctccaacggcccccaatccctcaca
acccgagccccccgcgacgcccgcgcccgccactgccgcccggcaggagtggcaagacgc
actcaaaacacgccgcaccacacagaaagaaaccagcgccaaggccgctagcaaatggct
gactaagatctccaaactctttgcaacctcacaaagcaaggcagccaaaattatgctcgg
aaaatcagggccccggcaaaacctcacggctgtgcggcaccccgcaacccaacacatagc
cacaaccagttctgacatcaacgacgcgctccacgcccacttccaggcagccgcggaacc
caccggaggccaacgcaccggccgctacagacccgaggacaaggacacaactttcccgtg
gaacgaacccggagcgcccgacggcggcttcctattggcccgcacagcacacccagacgc
tcagtccctgctgcccaacgtcgccgactccagcaacttccagaggtgcatgcaggccct
ctcccgcaataaaagccccggcccggacggcatccctaacgagctactgaagtgcatgcc
agaggcgttacaatccgctgtccataccctcatgtgcgtcgcgtggattaaggccgaact
ccctgccggctggtccacaagcgacaccattctcctgtacaaaaaggcagacccgctctc
catctctaactacaggcctattgcgctgtgcaacacactgtacaagctgtataccagctt
agtcacccgggcggcaactgaagcgtgcacagatcttctcatccacagcgaagcacaaga
gggctttcagaagcacaagggaacagaacgccaaatcatgaacttactgcatgtaatcga
agacgcagccttaacaaaacgagacctatatgtcgcatacattgatttctcgaacgcctt
cggtaccattgaccacgaccgtttgcttacaataatgcaccacctgggcctaccaaccga
ctttattgaagtcgtacgcaatctgtactcctccgcaaacaccacaatccgcacaacaca
cggccgcaccaaccctgttcacatacggcgcggcactatgcagggcgacaccctatcgcc
cctactgttcattatcttccttgaaccgctgctgcggtggctccactacgggggacgagg
ctaccggtacggctgtctcaccaacagcgaaaacgacgaacataactgctcgtccctagg
ctacgcggacgacctgactgtagctgccaactcccgagacaaccttaggtgccaaactga
caagatcgcccggtacgctgcctggggcggcatgcgcatcaaccgcgacaagagcgcgtg
cactggcatactacaccactatgcaagcgccaacagtacggacaagagcattaagggccc
cgcctgtgaccgcactctcaaacgcctcctcgcgggccacatccatgtcggcacatgcac
caaagacggcaagcgatccgccatcaccctcccttacatccccccacacaagccctaccg
atacctcggtgttgaaatcactatgacacaccctcaactgaaagcggtcaaagccgacct
aaccgacgccggcgtggagctgagcaggtaccgaaaactcccacgccaatgctacatgct
catcaaacagtgcctgaaagccaaagtggcctactccttaccaaccatggcctacacgca
gccagacattcgggccttggacgcccaaatcgcaggcatcgctcgaagatgcgtcggtct
accacgcgattgcgccacccgcgccatcctactacccgccgagctaggcggcctcgggat
cggctcactccgggaagaatacgtgcagagagcctcgaggctacttgtaatctcgctcaa
cgacaccggccggcttggtgtcgtgacacgccgcctgctccacctacaggccgcgcacgc
aggaagtgacctcccactgcacgacatgaaaagggcgggtcaattttttgtcacccttaa
acaactcacacttctacaggaccacgacctacttgccatgctgcaaggcaaagaattcac
tgccgccctaccagcccttgtctctaaactacgggccgctgaagccaccacgcccgccta
ccttcgcgccgactggatcagccccttgaccatcgaccttggactgaacctggcggacct
ggtggacgcaaacacagggcggcacattattgacaccacgcagcttgaccggcggttccc
aaaaggcagggtgaaagacaagcacaagagggccttaaaccgatttaccgtcgccctatg
taaaccggcagaagcaccccccaaatctatgggccacaaacccctccccatgcaaagccg
caccctgcccgccggcgtctccaaggccgacctcaattcagctggagacctacctaaacc
cataccccaacgaactctcacctccctcctggcccgctggcaagaggcactaccgagccc
cgcggctccaccaaagccttccctagaagtcctgcaggcaaaaccgaagcaaacggcaaa
gcaacgtcattctcacttcatcaaacacgacacacgcacaagaaaccccgaggtcgaagc
caatgacgacgccctacccggctctacggttcatgacccctccgaccccacaaaggacct
agctttctacatgagtgccgcgagggagttcgccccactcgctcaacaatgcaaaaccct
agggaccacgcgatggacggggacctggaggtccccaatcaggcaaatgccagcccgcgc
actaatcaccggcccacacacccacacagtccacgcgctactacatacccggccatacca
gcaacctgctgctcccacgtaccagcggctgtacctacccgatggctgcccagccacaac
cccaccgcccgcgcccgcacactcgcataaccggcgtaaacgcggctcccagcccacccg
ctgcccatacactcaccatgctattcagccgcgggcccctacacgggcagccgcacccag
gagagacagcgcagccgcgcagccaagctcccgccctgcgtggcgcaaagtcagagacaa
tgcgctgaatggccgcctaccccagtccatcgctggggtacaggcagcacagcacatcac
cgcccatctaactaaccgcgacgacattatcgcagccgtcgtcagcggacccatgaccca
caaaactaacgccccgccgcccaagcgaaaacgaaagcagggcccaccgcccgaggagcc
cccctgggcagaacgctgtcgctatagggttcggtggcaacccaccctgaccacaaacgg
catcctccgagcctacgagctacagaactacaacgccactagcacaaccaaacccccgtg
ccgactatgggggcaaggcatccggcgcttcatggtccaagtgcactgggctgaaacgga
agaccccctctcctcactctccgaaaaccccgggtgggcggccgccctggcccgctacac
tcttgcccaagccgtagacgcgccccctgaccctaccccgcctcccgcccttgacaatca
cctcaccagtaagcagcgccaggggagatggcgagacccagcacccagcgaagccgcacg
caaacgtgcgatcctccggtgcagcaccatcgacgtcaaatcctgtaacccggacacaga
catccacccgacaggtcaatactgtattcaaatgggcacacgtgagccgggcagcgccac
aggcacgccgtccggccccccccaagaccccgacccccccgccagggtctacggcccgga
cggacgctgcataggaaccgttagcgctgcccgacttgccctactccacgcccggtacag
gacccttaaccccactcaccccccggaaaggttcgctgccgccctggcctccctgattat
acggtaccgccccagcaaacgccacaaggagagttccaccaacccagcgcacgaggtcac
cctctgccccgacctgatgtccacgctcacgtcccatatcaagttccagacggaggcatt
cgcatctcccctcaacgcccactgcgacatcccagcatactacactacccacccgcaaga
ttcagagttcggggccgcccacgactgctacagccgcacgctagatggaatctccttcgt
tcacccacccccacaacccgagcacaccagcctggccatggcgtgggcggtcgccagcgc
cgaggcggcaacaccgcacacaccgcacctgtccgtcgtggtggtcccgtatggcgacac
cagcggctacacagcctggctccagcacccactggtccacgacctggggcacatcaaacc
ggcgcacacgtgggccgccatggcctccggcctaggccagccgcaggagctccccgctca
ccgacgtggactccacctcctgtgcgtgacaaacgaaaggggccgcctcctcctcaatca
ggccctggagagtgggcttgcactcgccctagcggacgcgctcgggcacaccccgcacct
agctacccgtaaaccccccacggacccagacacacccaacccgtggcccccaaccccccg
gaagttaaaacggcgcatcctcgcccagagcagccagacgccccagccccagccccctcg
cgatgcccccaccctaccatcccctacggagcttgcaaccctctaccgcgcttatgtccc
gctcgcacacacacgaggctccgcggtctttaccgacgggagcaaagtaccacacacacg
agagtacacgggtctgggagcggcggtctgggacgccagcgacaaccgcgccacgcacat
tgatgaagacatcgccttcaacacacccctgagcaccatccttcggtgtgaatcatccgc
catacgcacggcgctccgcctccatcgcgacacacctcacctacgggtctacaccgacag
tcttgtcagtctgttcatcctccgtcgcgccattatggagcccgagtcactccacgtaag
caagcaccgcgagatgtttgggaccatagtcgaccaacttgcggaacgtgccctagctgg
acacaagacatcattttatcacgtacgttcgcaccagacagacacatgcgtaggaaatca
gaaagcggatgaagcggcacaggctgtggccaccagaacagtgcagccggatgcgacaga
aactctatactcgcacccatatgaacccttagagggatggattgcccagaaggaaattgt
ggagcacaatggcaatttggaagaacggttgcgctacgccaacgacctcaatcgcgacct
gaagaaaatggcccgtaaatccaccgcgaccggttataccaaatcaggactgtacgcgga
actatgggaggcagcgaggaagcacatcgacgaacgctacggcctaaacctgttcgacaa
gttctcatttgaagaggcccgctgcgcgttcaaataccgctggggcctctcctggaatgc
caagcgggccgcaagagtaaaacaccccatgcccggctgcgcaggcggcgaatgccccct
gtgccgcggcgacgacggtggcacgcacaccctgggcggctgcacccacccacgcatgaa
agcagcctacattgcgcgtcacaaccgcgctgtccagcggatagcgaaagcaattagtca
gggccactatggaggctgcgttatgtacatggacgccggtaaggatgcccccacttacag
cgggggaacccgcatccctgcgtggatgctccccagcacgccagagagcgtgcgcaagaa
gctccgtccagacctgctggtcattcccacactccggatgcacaggtccggactgccagc
ccgtgcaccccgcacacgccgacaaaggagcgctcataaggtctacgtcatagaagtcgg
atactgctcggacctaaaccacccggacaaacgcgcagagaaactgcaacaacacgaaga
cctcgtggccgctctccgcgacgcaggctgggacgtgatgtacagcccagacactgtaat
tagccttggccatactggcacggtcacaccccaccttcatgccctcctcaaaacactcgg
atgccccacacagtccgcacacagcacatgccgtaaactagtgcagcacgccgtccacac
cacaaccgccatcacagccctccgccgcgaaatctacagccacaaatggccagggagacc
accataaaaccgtatgacccgctgtgggaaaggggccaggcccagtacgcctaggcgcac
tggcaacctcccctctctcacttgggggacaggggctcagcggcggagaccatctatgcg
gtggtctctcacgccctcacacccctacctccgcagaacacgccctgtcatgcagggagt
acctattattattattattatt
>CRTOC1#DNA?
gcgctgacttatcgcagcgcagtggagataagtctagttattgcgacgtaactgccgtgt
tgcgttagagtcacgcacggcgcaggacgctcgggtacgtgcctgtgcatggggccgaac
cgagctgggtcttgtacgcgtcaggagcacacggcgccttatctgccgttgtgcttctgt
actgtatttcggatcgtccctctgccgggacggtgacctcagtgtgtcgcacttaaacgt
tccctacatttctggactttctttgcaatcctatacctggttctaactatacttgaccat
gtatggaccgaataagcgtttaatatatactcagacggagttgcagcgttttgttgcgcg
atcctgctcaatggaaccccttagcttgatcacgctcgctctctgatcgtaagggaatgc
ccttcgaagcttctctggcgctttgaaccacgctttggttcgggggccgcattcgggagc
aaatcggagcagagcggagctttcaagcggagcaaaggcgcgcgaagcgttgcggacaag
gcgttcggcaagtcactgaaagcaaaagggcatgcacagctgtgcgggcgggctacttgc
ttgccatgcgcggtcctgcttgccgtgccttcgtgtctacccgtcgctttacagttcaca
gctttgtgcaatacctttccacatcttccattgtgccacccccacctccccaagaccctc
aggacttttggcgcggtacttctcctgtctgcctatccaggccgcagggcccgcgtgccc
ttggggaaggggcgtgtgtgccgttgggatccggcctgtgcgccgcaagcaacgggcttt
gcgcccttgccttatggacaatggacggcatacgtgcccttatgatacggcctgtgtgcc
gcaagcaatgggctccgcgcccttgctttatggacaatggacggcatacgtgcccttatg
atacggcctgtgcgccgcaagcaacgggctccgcgcccttgctttatggacaatggacgg
catacgtgcccttatgatacggcctgtgtgccgcaagcaacgggctccgcgcccttgctt
tatggacaatggacggcatacgtgcccctatgatacggcctgtgcgccgctagcaacggg
ctccgcgcccttgctttatggacaatggacggcatacgtgcccttatgatacggcctgtg
cgccgcaagcaatgggctccgtgcccttgctttatggacaatggacggcatacgtgcccc
tatgatacggcctgtgcgccgcaagcaacgggctccgcgccctggcttcatggacaattt
acggcgtacgtgccctcatgatacagcctgtgcgccgcaggcaacgggctccgcgccctt
gctccatggacacttcacggcgtacgtgccctcatgatacggcctgtgtgccgcaggcaa
cgggctccgcgcccttgcttcatggacaatgcgccgcgtacgtgttcttatgatacggcc
tgtgcgccgcaagcaacgggctccgcacccttgttttatggacaattcacggcatacgtg
cccgtatgatgtgacctgtgtgccgcaagcaacggcttcgcacccttgcttttgggtaat
agatggcatacgtgcccttatgatacgacctgtgtgccgcaagcaacgggctccacactc
ttgcgttgtggattatagacggcattgaaatgcttacgtgccttcgttgtacatgccttt
gcgttgtggacaatgtgtggtctgagcgccacgttcggatacggcgtgtgtgccgccagc
aacaggctttgcgcctcgcatcatgtgtcttgcgatatggcctgtgtgccgcatgcaatt
atgctgcctgccctgtcgttatggacgcttcgacttgttgcgtgccctgctgcgtgccct
gtcgcaatacgccttgagtgtaccgtgcacggcaagcctgcgcctcgctattgcttcgtg
ttgacaacggagcgggcttacgtgatcatgcgtcaccctgtacgtcttgaggtccgcacg
cacatcatactatcacgcggcaccacccttgtagtttggctgacgcaccccaagccaacc
tatatgcattcgatgtgtgcactaggcccaagtgccgaatttgtttttccggatatttcg
ccctcagtgagcgatgtggagttttgtgcagttcggccagcatgctatgcccagccaata
acaataccgcatgacgcataactataccgcatgacgcataaacatgccttcgtgccctgc
accaggcatcggacgctgtgtcacgcagtgagcccgaccctgcgcaaccaacattttgtt
gcgagatacggtcggagctgggattacagcctgcctggtgggtttggatggcgcccgtgt
gttgggctgggctgttgctgctcgcggtggggcccaccaccaagtcacggcacccatccg
ccctcccctcttgttggcccacccgcctgtacacatgccagtcacccgctcgccatcctg
tgaaagcgggtagccgacttggcaagcgcttttcctgacacttggcgcaggtttgagtgg
gataccagaatggtctgaatgtagttgttggataaccagtacactgcggtgtgtagctgg
ttagcgggagtgccgtgcatgaaacacgctactcgacccgccatgcccgcgcgatggtac
caccaaccgttcaacccagatccatgccggggtagcatcgaccccacagtcagactgata
gctcctatccaggtgtcaggcgccatgtatgtatctgtggacgcgtcaagctggcttgtg
ccgtagcgttggccgcctgtatggcacggcatctgtgtcacgttatggcctcatgcttac
cgtagtcacgcggcttgcgtgctgtgcggcacgctccctgccaatccttcaggacatgta
tgcatacatgttacttcgtcagagccatagcaggggcagcgtgttctgtcaatgcctcat
gaacccagagacccaagccaacgtacgcattagttccgcaacgcacgtcaatgccaactg
tatgtgtcgcctgcccactcgcgagtggacgcctagggaaccaaccttggttcctttcag
ccccggccttacttcacccggcggggcaattacttatcaccgaagtgctaggagcagtgt
gctatatgtcattactattaagagcgtatggcgacacaggctcacatgtgggtagccagg
cttggcaggcatcccaactcagcccggcctcctcacagcagtaccacgacgtgcccgtac
gtggtcgagtgcggagtttggctgccggcgtggctgtatcatctctcacattggatgacc
catccgccactgctgttcactactggcacgtccctcgagtcgctcacccaccggctccgc
ccagcgttcgctccctttggctgggccggggcccgtggcgcatccaacccgccatcgcgg
ccccgagtgctccttatttcctcccatcactacgccttctatcactatagatacattgcg
cgttccacgcgtgccgggtatccttcacccctccgcgccgctcgaccaggccagccttgc
tggggttgctgaggtgttacccttcatgttgccctccctgctattacggtacaccccaca
gctgccgtggcgtccggtatcggcacgtacgggacattgtgtgcatgcatccccgcggcg
tttggaggcaaacattcacgtgcgcgcctgtcctgcgtccgccggggtgatgctatctat
gggtgtacctactgcttgattggtagtgactcttatgcaagacactgcaaatctcaagca
tggcacctagctagcaagaaagaaattagtgttcgtggccatgctgcacggctgggcatg
gctgcccgcatcctacaccacgacggcgcgggtgaacgaagggcaggttgccgcgcgtga
ctcgcgtacgtaaaaccgctctagtgttgcaactcgcgccttctcctgcgtggcgcatgt
tggctagcctgtcccagcttcgagtcacgacgttgttattattcccaaggttgttccgag
cagcctacaacgtcaacacgtgttatggcatggccctgggggccggtagagagtaccgag
gtctccagtggttcgtgccaacacgtgccaacacgcactgttacctttcctgggcacacg
gacggccacagctgcccacaagccacacacctgaacaaggatgcatgtgtttccctgtaa
cgccccggcgtcgtctgcatggctggcgcacgcgggataacgcatgtgtgtttctgtcgt
ggccattggtgcacctgatacgtttgtgagtctggtatcatggcccttgcaaagccagtc
gtgttcctattgctgcttgtcttctggtagtgaccattggccgcccatgaccgacggagt
gtggcgctgtcaggccccgcgttggcgtcgccctgcgcctgcagcaggtgccggcggcgc
ctccggcggcgctcatccccgcgtgatggtgctgctcgtgcagccaatatccccaagcac
gaagctcgttctattgaccgctgttgagtgtgcaactaggaccgtacgttcgtgcgcaag
ctaggcgatgggcggagcgctccgcggtgttcgagacacatgatttcggtagcgcaaggg
cacgaacgccaccgccatcaccgccgaccgcaccttggtttgcatgaccggccgttgggc
caagcgctttgcgagaagagctgcatacgcgaagccaatcaagcccagccactagggctg
ccgtcgcccgcaccatgacctcccggcgttgaggactactaccaaactctggcagcactt
tcggccactagtgcaacctcaacacgggcgggctggggcgggcacggcggacttggtggg
gttatcgggagctgcgaggccggaggtaggaggccgctgagggccacgaatgagttgcta
ggccgcttgaggcatgagtggaggctattgtcggtttgagagattgggattgtcgtttgg
ggccgtggcggtttgtaacgctacacggcagtaaggagtcaataagcgctgacttatcgc
agcgcagtggagataagtctagttattgcgacgtaactgccgtgttgcgttagagtcacg
cacggcgcaggacgctcgggtacgtgcctgtgcatggggccgaaccgagctgggtcttgt
acgcgtcaggagcacacggcgccttatctgccgttgtgcttctgtactgtatttcggatc
gtccctctgccgggacggtgacaacccacccgccccccctggtgccgccgcggattaatg
tggtggcacccgtgggcgctgcggcgtgcgtggttgtctggactctgctgctatcaggca
cttcatacatgcgacacacccagtactggcagcactttcggccactagtgcaacctcaac
acgggcgggctggggcgggcacggcggacttggtggggttatcgggagctgcgaggccgg
aggtaggaggccgctgagggccacgaatgagttgctaggccgcttgaggcatgagtggag
gctattgtcggtttgagagattgggattgtcgtttggggccgtggcggtttgtaacgcta
cacggcagtaaggagtcaataa
>LTR1_CR#LTR/TRIM
tgtgggcggaacacggaagttctacgacacacaagtatataaccctgcggacggcgccct
ggggcatctagatgtgtcttttaccgactgtcctactacatttggtatcgagttcagggc
ccaacgtgcgttatctgcggacaatgcgcacgcgaccacataaggtcgggggttcaaatc
ctggtgacgtcggtcaaagtccatcacttcggctatgcgagagtcgtaaaggcaccaaca
aacagttggctactggcgatgctcaggtagcgggtatacgcgacgtgggcctcgtcaccc
cactgccacagaaacacaaacggttgccaaagaagtactctctacgctagcgtggtgact
gcccgggacgtgcagtccagaagggggagagtgtgggcggaacacggaagttctacgaca
cacaagtatataaccctgcggacggcgccctggggcatctagatgtgtcttttaccgact
gtcctactaca
>LTR3_CR#LTR/TRIM
tgtaacgggagactcgctcccttgtcaacctaggcgacaatcctcttgttacattggtgc
gaaatgccaggagtcaccctgactgttgaggtcccaggatcgatcctggatgggtgcatg
ggtccgaactagtgcacaagagggttacaccctccttgccctgaggtggatggcccgtga
gagcgaggcaacaacgcaactgggccaaaggcagtaaacccaccccgcgcctgcagtgag
cctaaaaacatctacggatgcgctggtggtctcacgaggacgttcgcttccaggggggga
ggactgtaacgggagactcgctcccttgtcaacctaggcgacaatcctcttgttaca
>Copia1-I_CR#LTR/Copia
ggttatgagccccgtgtacggcatttccggcacggttatcttcagaggttgaggtcgtca
gttcaatgcctggacgctacgttaggggcggggtagcctcggagtagtttggcaatgtgt
aagtgctgcggataggcaagagtgccttgcagcaggacactaataaagtgacgatgagac
gctgaggacccggatcgaatggtgtatcggtcgcgggggggtgttgtatatcgacctcta
ccccattctcgctatatcaggggatggaatgactcgcaagtaataggctctgttgagccg
gcgcttttggggtcattccagaatacaacaggttatgagccccgcgctcttgcggtggaa
tagcgatatctctcttttgattacttttcgggcttcagcctaaatctagagtagtgtagc
cgccttcaacaaccatggccggcaaactcattaagccgtcgcaagtctccgagctgcgtg
ctggggacaaggatgccttctgggactgggtgtcgaaccttaagatagtgcttaagaaca
atagaatgctagacgtggtcatgcccggaattggagtggacggcaacggcaacttcgacg
cggaggacctgaagctcgatgcagatgctcgggacttcattgagagcaaggtggactcaa
cgcttcgcctggccctgaccaatgcgggcacggccaaggcagcttacgacaccatctacg
ccaagttcaacccggccaccgtggcgcgcaaggccgagctgtctcggcagcttaacatgc
tgcggatgcagcggggcgagtccgttgcggtgtactgcgctcgtgcccgcaagctggctc
acgagctgctggagctggagattatcatgaaggagctgacggagggcgaggacattctgg
cggcgtcggagtcctctgagaccaatctggtcatgtgggtgctgacgggcctgccggaaa
gctgggagaacttcaaggaccggatgatggactcagctagctccactggcgacctgggcg
tcaccatggaccaactgcagagcaagatggagaaccgggagcagcgctaccaggacggtt
caggagtgggcgtgtcggcgagcgctgttgcggctatccaggtgccgccggcacctatct
acccggcagcgcagagccaggaggaccaggttgcggtgattgcagctgcactgaaccgcc
tgggcttccaacctcgcggggccggccacggcggcaacaacggcggtggagaccgccccc
gcaaggacatgttgcgggtaaagtgttaccgctgcaagcagtttgggcactatgccgata
agtgtccgcagggacagcagcagcagggtcagctggggctgggcggtggtgccggcggca
gcggatcgggacaggtgcctccactggtcgcggcgctggcgcagctgcaggggctgtacg
cctacatgggtggtgcgcctcagaaggcggcgccaatgatgcagcaaccggcgcagacac
cgcaggtggcagcgatggcggcggctgcaccagctgtggccgctccagcggcggcagcgg
cggcggcggcgacgggggttgccccgcagcagggcggcgctgagagggtgcgaacgtacc
gcatgttcatgatgatggcgcagtcgcaggcgcagactctgccgcacggcccatctgact
ggctgttggactcgggctgctccagccccgtcagctatgaccccagcgacctgttcgacc
tgaggccgctgctggagcccaccttcgtgcaggtcgctgacggccggccgtgcgctgcca
ctcacatcggcaacatgatcctgcggaccagcctgggcaacgcggaggcggacgccatga
tgaaggacgtgctgctggtgccggagcttggcgtcaaggcgctatcaatcagcgccatgg
cgagggcgggcgtggagaccaccatgggcaacgctggagccgtctgcaagtcgcgcgacg
gtgaggtggtgatgcgcgggcggctgtgcccgcggtcgggcgtgtatgtgatcagcgggc
gcgcgctgcagccgtcggcggagcagtgggcgcagttccagcagtgacggggtgacccgt
cgcctccgccgcatcaggaggatcaggcagtgggcggagcggcgggttgctgggctgtgg
tggacaggtcgggagagctgtggcgtgagctgcaagcggcgcggtctcgggcggacatgc
tggcggtggaccgtatccaccgctgctttggccacttgggacatacgcgcatgctgcagc
taccggatgtggtgtcaggcctgccggtgacgcgcagtcagatacagctgtgggcggcca
cgcgtgggcggtgcgacgcgtgtgggcttggcaagtcagcgcggcggcggttgagccgcc
aggaccagccgcggggtgcgacagcgcccctgcagctggtgcacacggatgtgtgcgggc
cgctgccggcggcagcatgtggcagcaagtacatagtcactgtcgtggatgagtacagca
agtactcggtgctgcgcttcacgcgcgaccgcgaaacagtgccttatgtgctgcagtcag
tgctggtgctcatggagacgcagtgcgcgccgctgcgggtcaaggagatcaggtcagacc
ggggaggggagtacgtcggcagcgtgctggcggacttctgcgcagcgaagggcatcctgc
agaacttctcagcgccgtacacgccgcagctgaacggagtagcggagcggctgaaccagt
cgctgcaacgggcggggcgagccatgctggtggatagcaagctggacgtcaagtactggc
gactcgcagctgaggccgctaacgcggtgcggctgcggtcgccggtgcgtgggctggcag
cgacaccgcatcagctgttcacgggtgtcaagcccgacgcctcgcacatgcatgtcttcg
gcagcaaggtgtacgtgcacacgccggagccccaacgcgaccacaagttctcgccaacag
gccgcgccggtcgcttcatcgggtgggagccggatggcaactaccgtgtgttagtggaca
gcaagctggtggtgtcgcgggatgtggttttcgatgaggacagggctgcaaacgcggggg
agccggcaacggcgacagcggcggcgtcagcgccgccactggacctgcgggtagacagct
cagacagtgacaacgacagcccgccggcggaggcggcgggtgtgtcaggcggtccgccgg
ccgggcagtcgaatgagcaggggcggcgcaacacgtcgcagcagggcgcacgggagcagc
gggaagcagctccgtcggcgcaggagctgcatgtggagcgacagccgggctctggagagg
cggcggcggaggcatcaaccagtgcggtggcgtcggagccgcacgcgcggcggcggcggc
ggcgcaagccgctgaagccgccggcgcaaggtggagctgcagcaggagaggcaacggcag
ccgggggagcgccgaacctggcggcggcgacgccgccggacaaggcggagcgcggcggtg
gtgttccagccaccgcgctgccccctcagccgaggcgctcagaccgcagccgcgccgcac
cagtgcgcctaggcttctcagccattgtggtggtgaggggagcgttggtgcaggtgcttg
cggcagcagtcaaggggccggtagggcaggatctgccgggcggcgacgagcccaccttcg
agcaggcgaagcagcgcccggactggcccctgtggcaggcagcaatccaagaggagctgg
actcgctcaggtcgctggaggtgtttcagccggcgcacccgccagctggcgccaaggcgc
tggccgtgcgctgggtgctcaaggtcaagcgtgacgccaacggcaaggcggcgcggtgga
aggcgcgcctggtggtgaagggctatcagcagcgaccaggccgggacttcggggagacat
tcgcgcctaccgggcgcctcgcgtcactccgtttccttctggcaatcgtggctgctcgca
acctggagctgcatcagatcgacgtcaagaccgccttcctacacggtcgcgtggaggagg
agatctacgcggacctgccgccgggctgcgacctaggtgactcggaactcaagctgctgc
tgcgcaagtcgctgtacggactacggcaggcgccgcgggcctggtacgggaagctcaagg
agactctggagcgcatgggcttcgtggagtcggatgccgatccgggtctgttcgtgctgt
gggctgagcagggcatcttgttcgtgctggtgcacgtggacgacatgctgatggcggcgg
agctactgccgctgatggacagcaccaagaaggcgctgaacggtcacttcgccatcaccg
accttggcgaggcgagcttctacctgggcatgaggatcgaccgcgaccgcgccaaccgca
ccatcaagctgtcacaggagcgctacacgctggacctgctggaggcgcacggcatgtcgg
agtccaagccggtggacacgcctatgactgtgggcacgccgctgatgcgagcggacaagg
ggggcggcgagctgcttggcctgggtgaggcgcagcgctaccggggcatcgtgggcagcc
tgctctacctagccaactgcacgcggccggaaatctctctggccgtggggacgctggcgc
gcttcatggctgagccgactgaggagcacctgaaggcggcgaagcgggtgctgcgctacc
tcaagggcacgccggggacggggctagtgtacggcggacacgggctggtgctggcgggct
atgcggagccgccatcggatgcggagctgtcagcggagtcggcggtggagctgaagctgg
cggggtacgctgacgcggactacgctggctgccccaacactcgccgctcgaccactggct
acgtcttcacgctcaacggcgccgccatcagctggcagtccaagctgcagcctactgtgg
cgtgctcaactgtggaggcggagtacatggccgccggttcagcgacacgtgaggcgctgt
ggctacggaagctgggcggtgacttcggtgtgttgggctcagggcccacggtactgctgg
gcgacaaccagggcgccatctcgctgacgcgcaacccgttgcactcagcgcagaccaagc
acatcgacgtgatgtaccacttcgtgcgcgagcgtgtggcgatgggcgacctggcggtgg
agtacgtgccgacgagtgagatggtggcggatgtgctgacgaagccgctggatgcggtga
agttcaagaagttccgtggggagcttgggctcaagtgaagcgtgttaggttagggttgat
ttctgtagagttggaggttaggtgatatgttgctggtactgcaattggacacggacggtt
gttacggacgttagtcgtgatatgggaatagggacgtaattggtggatggaacgggctaa
tgactaatgacaattgcggcggaaaccatgcggattgacttgacccaacattcatttgac
ggacttgcagtgtgatcgcagcgcggacgcgcgcacagtgtgatatgcttctgacggatt
ggtgttgagagcgttacgtgtgggcacatgcgtgaatgccattattcttaggcgtgctta
gtgcatgcttcacgtggccgagggttgtcggctggcagcagtatgtttcgagctggttgt
ggctgacttgctgttgtgcatatgaaatccacgtggtacggtgcggtgtgctatgcccaa
acagagacatgcagggcgaactgcatggcgtgagactactgggctgtcatgagtagtcgc
ccaaacagaggcgcacggggttaagcgtgtgacgaatggaagatatgccgggtgcctgat
cagctggaggtatgtcgaggctgtagcgggtggtttaactcgttgcggtaacggtagtga
cgtggtgtagcgttgctgcttgagctggtgcgctggctgtgcgctggatggctcaatggt
gatttgcgataatatttcaggttacacttagtaatgtggctgcgtggaatgggcagcccg
cgggggag
>Copia1-LTR_CR#LTR/Copia
tgtcgtatttggggggctcagcggttcggtctgccccttcccccatgcgtgtcattgcga
tggtctaaggagcctatagggccgagagtaagcccgacctagactaagtcgatataaggc
aacattgcactaagtggttggtatggcaccaaaggaacggagcctgtaaacctggagttg
cattgcccggtagaacgacccacaccagaatacaaca
>Copia2-I_CR#LTR/Copia
ggttatgagccccgcgtggccctaaaaccgcgcgcttttaggctatctaggtgttctcta
atatgtcggacacaagcggcaagccgcagacgattctggcagaggacgccacgaactttg
tcagctggcgccgcgacctgtcttatttcctccagaccaaacgtctgcacctatacctac
aaactcctatccctcctcagcgggcactctatgcgctagaagaggaccagcaggcccttg
ggcatctcgggatgtcatgctcagaggggatttgggacctgatttccggggcccggacca
ccgttgacgctatcggcatcatcgagggagagtaccggcgcgcgtcggatggcaagctgg
ttgcgctggatcgtgaccgcagcagttttgccatgctcgtcggcgagcggctgccggcct
acttccaacgcgcgcggcggctgcgggatgacatccgcgctgccggcggcaactggccgg
agtccgatatgcgcctgcgtctgctgatgggcctgcgctcggagtatcacccggcgaaat
caacggcggtcggcatggctgaccgctcgctgcttgcactgcagcggatgctggaggatt
gggagtctttggcgccccagcccggtggactgggtgaggcgggctacgcactgacggcca
gaccctcgggtctcggcagcggcggcagtagcagcaacgcagtaggtgtggcggcacgcg
ggctgccagcggccggaccctggggtcacagccgcggcggtggaagcgcgggctatcaag
gtggcagcagcagcggcggcagcaatgagcaatgctggtactgcttcgtgcaggggcacc
agcgccgcaactgcaacgtgagggtactggatgagaaggcgggcattttccgggccaaca
tccgcgtgccgccaccgccgggtaagggacagcctggcgggggtggaagcgggggaagca
aggggcctggaggcgggaaggggcgaggccgcggaggcaaggggggcggcagcgggaagc
cgttcactggccgcggcacagtgctggccgtgcaggatgggggggagggggctgccgagg
gtagcagtgacgatgaccccaactgcaactgcgccgacgcgtccggggacatgtttgggg
gcagtagctgcagcgtggccaacgacggcacgcaccactggggcgtggggcaggctcacg
acagtggaagcagcagcagcaccgccggctacagccacgcccacgcgggcggcggcagta
gcagtagcagcgtcagcgccgggctaggttgcgccggtggctgtgagcgtgtcggctgct
gcggcgtcagcggcgacagcacgctgcacctcccgaacagcggtggcagtagcagcgttg
tgcctggtagagctgacggctgctcggcggcgggagtccgcatgccattgcttcccggct
acagccgcactgacgacgatggtgacggcagtagcaacagcagtagcagatccggtggga
gtgccgcatgctgcttcacggggttccctggtttgggattccgcaggctgttcaagtccc
gctacagccgcgacagtcgcggcagtagctgtagtagcagtagcagcgccgagcctgcga
gtgccggcggctgcgatgtggctgaggacagtaatggaggtgcctgctacagccacacac
tgccacccaacaccagcagcagcagcagcagcagcagcagccgtagctgccgcactggct
tctgtgcccctacggcggacggcgccggcgatggcgccgcaaccacctatcagctgctgg
tggactcaggggcatttcgacacatcacggcgcaccggcacctgctatccaactacacgc
cgtcacgcgtgaagatggtacggtggggagatgggcacatcggagcagtgcagggggagg
ggatgatgagcatgctgtcaggcgggcagctgctacatgttcacaacgtcctgcatgtgc
ctacgtcggagctttcgctgctgtcagttattgctctcacaagcaacggcagcaaggtgg
tgtttgagggagacggcgtgcaggtggtcagagggcgtcgcttgctactgcaagggcgca
accgcaatgggcagtacatcctgtccaacctgcgcctgttatctacttcaacggaggttc
ccattatggcgccggctactgccagcaccgctgaaagcagtggcagtagcaccagcaacg
gcaccagcactgccgcacctgcgggtggcggcggtgggaatgggaggttcgccgcaccta
cgggtggcggcgacaacagtagcggtgctgccgcgcctacgggcggcggcgaaaccgaca
gcagtgctgcaacgcaggaggtcgccggtagtagcagcagtagcaggagtagcagtggcc
tcagtgcacaggtgcaggcggcgctgcgacttcaccgccggcttggccatctgggcttta
gcagcattaaacggatggtgagccagggaatggtcacaggggcggatgtaagcctcagcg
cagtacgggacgccgccgagctggtgtgcagcaagtgcatggaggctaaagcggcatcag
cagcttttccccgcagcagcagcggcgccacaaccgtgccgctgcagctcgcacactcgg
acgtgtgcggcccatttcctcaccaagggcgcggtggagcgcagtactatatcactctgc
tggatgatgccactggctacggcctagtgcggattctgcagcaaagggggcaggcataca
cagcgctgcaggagatggtggcggagatggagtcgctttaccccggcggcagcaggctgc
gcacgctgcgcagcgacaacggcggcgagtacgtgtctttgcagctagaacagtggcttc
gctcgcgcggcacggtgcaccagtactctgcaccatacacgccgcagcaaaacggagcag
ctgagcgggtcaaccgcacgctgcaagaccgctgccgtgcgctgctactggaggctgacc
tgcccaacggtctctggccggacgcagtgtcttacgccgcctatatccgcaacctgtcgc
cgtcagcgggccggaacgtgacgccgtacgaggcgtttacaggcaagaagcctgacgtct
ccagcctgcggactttcggctgccgcgtctttgtgatggtgccggcggagcaacgcgaca
agcttggcgcgcgtgctaacgtgggcacctaccttggaccagagcgcaacacggcggcat
cacgtgtcaaggtgggcaacggaatggtggtcagccgggacctcaaatgggatgaggcca
tccggggtccggcgtctcggcgggcgggaacgcagttcggggacggcgtgggagacagta
gcagcaacgatgctgctcacgctgcggcagcgccagcacctggggtgccagcgcaacaga
cccaaatgggcccacccccccacccatcaccgcccagccggcccgccacccgcagccaac
accccaacctcctgccgccaatcaatcctgtcaccgctgcagcatctgcggtggcggggg
gaggaagcagcagtagcaccgccacagctgcagcagcggcaacagagtcagatgatgagg
aggtgccgccgctagcgcctatgtcggatgatgaggattacgagccggcgggctgcagca
gtgctacagcggcagtagcagaaccgtttccgggtgagccgcagagctacgagcaggctc
agcgcgcgcgtgatgcagacaagtggttggaggcgatgcaggaggagatggcgtcgcagc
gcgagaacggcacctgggtggtagagccgctgcctccgggcacgcgtgtgctcgccaatc
ggtgggtttttaagctcaagcccggcgatgagactcagccgccgcgctacaaggcgcgcc
tagtggccaagggcttccagcagagggagggtattgactatgacgaggtctttgctccca
ccacgtgctcagtgtccctgcggacgctgctggcgctggcggcggagcaaggcctgctgc
tggaacagctagatgtcaagactgcgttcctaaatggacagctggacgaggaactgtgga
tgcagctgccgcagggcttcgaggaggaaaccgccagcagtggaaacggcggtgctggag
gagatggcactgagatggccagcaatggcagcggcggcagcagctgcagtgcccgagctg
cacaggagtgtgccggttgcagcaagaacagctcaaccagcgtcagcggcaacgaaggtg
gtcgcggcggcgagcccatcatggcctgccgcctgcttaaatccatctacggcctcaagc
aggcgccgcgctgctggtacatcaagctctgcgagcagatgggcggactgggattcacgc
cttctgccgcggacgctgcgctgtttgtgcggcatgacgcagagggccccgtttatgtgc
tggtgcatgtagacgacatgctcattgcggccggcagcgcgcagcaaatggcgaccgtga
aggccgccatcaacgggtgcttcaaggtgcgggagctgggggaggctcgtgtgtatctag
gaatgcgcataatccggcggccggacggcaaggagatcaagctgtcccagcgcgcgtaca
tcgaggacctgctgcagcggcatggcatggtggatgccaagccgcgcagcctgccgctgc
cgccgggcacgcgagtgctggcggcggcgctaaaggacctggtgctgtcggacagcaagc
agtacagcgcgctagtcggagagatgaactatctggcaaccaacacgcggcctgacattg
cgtttgccctaagcctgctacctgtcgggcacgcgtgagatggggctgtgcttcaggggc
gagacagcggctgcaggcattgccagtggaatgggaggtggtcgcggcggtggctctgac
ggctgcagcttcgtcggctactcagatgcggactgggctggcgaccccgtaacgcgccgc
tccaccacggcctttgcgttcctgtgcaaccatgtggcgattgcctggtgcagcaagcgt
cagaagacggtggcggcgtccactgtggaagcggagtatcaggccggtgcggccgcggcg
cgcgaggcgctgtggctgcgtaagctagctgctgacctggacctggaggagggagcgatt
ccgatcaacattgacaaccagggcgcgctcagcgtggcgcgcaaccccgtcacgtcgtcg
cattccaagcacatcgacgtgcaccaccacctactgcgggagcgggtggcgcgtggcgaa
gtggcagtgcgatactgccccacggagctgatggtggcggacattctaaccaaggcactg
cccgccaacaagttctgcttctgccgcgcggcgatgggcgtggcataaaagtagttgcat
attcacatcccatgccgaacagaaggggctgcatgcctaggtgatgaggctgtgctatct
ttgcagtttgatagcaagtgtggctccggcagttcagcccgagggggag
>Copia2-LTR_CR#LTR/Copia
tgttggtattctagggtcagggggagcctgactgagctctgtgcgggtgcaggggaagtg
cagccactaggaggggttgcgggcatgaaccgctggagcagtgactcagaggggcagcgc
accgggaccgtgtcggaggcgcaatgcagtgtgccccgggcgctaggccaagttgcgcaa
gtcagttgcagtagcagatacaacaaattcttctgacatatgagacactgaacagaacag
tcaaacacgcgactgtgtaaagtgtcacttgcgaaccctagcttggccgacctgtctcag
caaca
>Copia3-LTR_CR#LTR/Copia
tgttggtaatttgggttattgggcagcactgccggtgaggtggtagctgcggtccgaact
tggggccctgggaagttagcgaggcgcctgccctgatcaggcagaagtgcctccttgtct
gcccgcctgtagcgcctccccgactgccagtacggcattgtgtcggttcgcggaccgtcg
ggaagacttaagacccgaccaagcgtgttgctgataactacacacgcgcattatataccc
agactaccgaaggtgccaggcagcgtagctgcatcgtgtgtaacgcacccgctagcaatt
caggcttgccgaaccaacttcgcaaca
>OSSER#LTR/Copia
atatctgttgtagaactaagtttgtggcggtcagctctctggacgaactggtttccgtat
catgccgtgcagatcgcacgggcatctctagggcaccttgccctatattagcttccgctt
atctgtctaacttgtaacacaacgacgtgctaaggttgtatgcaatacgtgctaagcaac
ggcatagttaccattcacaacaggttatgagccccgcataaggcgggaagcaacgataca
aatgtctgagcgaatgacctacacggaaaggctaaacgtggcaaataggaccacttggct
catacgaactaaagcagagatcatcaagctgaaagctggaagtgcgctcgtaaatgcgct
tgacgaaagcaattctacctcggttgaacgacatcagacggcgtgcgccgtcatctgcgg
gctactggacgataaagatctcccgctacttgagaagcataaggacgcgcgggacttgct
caacgcgctagacgaaaggtacaaggggctaatggagcatcacgtgacccggctgtggag
ggactttaacgcgttcaaaatgcagcctaatcaaagcctaagggactacatcaagcggat
taaggacatcgtcgaggagctgactgcatgcaagcagccggtagccgatgcgaacgcggt
cttgattgcccttaaggggctcccctccagatatgacccatacgttgcaccgtattatag
cacaacgttgatgccgaagacgctggatgagctcgagaacaacctgttgggcgtcgagac
cgttatcgacgaacgagcatcaacgagcgtactgcccaacaccctcttcgccggtaaggg
cgatcaagataggggcaacgagcgcggcggtggtaacagccgcggtggaggctacaggcg
tggaaacaagtacggcggcggtaacggcattaggtgttttcaactgcaaggaaatcggtc
actgcgccaaggaatgcccaagcctaagaaggagtgcgcgaagtgtcatctgttgggtca
tactgccgaagagtgtaggaacagacgtcgccgtggtggagatggaggtgctggaaacga
cggcggatatgccgccgccgtggttgagcgcccgctgttcatgctggagctgggggattc
gccatcgcgtacggtggcggctgaaatgcttgagctagaatccactccggcgtttactgt
gtcaccgtcggctgcgtcgggcagtacggagacgtcagggccacagctgcgggagctaga
cgctacctggtacctggactctggcgctatctaccatgtcacgccggacgcacggtcact
aagggactacaaaccttgtgacccgattccgctgaagtgtggcggaggtgaggtgcacta
cgcggttggttatggggacctgttggtagaagttgtgaaggaacaaactgactgttattc
attccacatcgggaataactactaccataagcagaagggcccagtagtaatcaagattag
aaacgtgtactacgtgcctgggtttaagtttcggctcttgtcgcttaaacagctgacgaa
caatggtgcgcagttttcgggctctgggacgagcatggatgtttggaattcccgggaacg
atggtctttatatgcacattgcaagtattctgtttattccgtcaaagtcaaggagaagct
gccgagaatgcagtctggtggaccggttgcgtcagtacatcttgtagcagatcgcgcacg
actgtggcattcacgctttggccacctgagctacggtaacttggcgcgactggctgacga
agagatggtcgctggccttgacgtgacaccgaagaagttccgagaggttggtgcggcggt
gtgtgaagggtgtgtaatgggcaagcattctaggaaaccctttccggagtcacactccag
tgtgggccgggctctagaacgagtccatatggacctcgcagggccgatgtctgtagagtc
ctatgggggaaatagctatgtcgccacttttctggacgagtacaccgggctttcggtagt
gtcgttcttgaagctgaagagtgaggcaatagctgtcgttaagtccgtgctgaccctgtt
ggaaaaccagtgtggacagaaggtaaaggaggtacgtacggatcgaggaagggaatattt
gaatgctgagctgagggagttctacggtgagcgggggattgtgcatcagacctctgctcc
ttacaccccccagcagaatggtattgctgagcgcctgaatcgcacgctgatggagaaagt
taggtgcatgttaatcgagagtggcctgccttcacgtgggtgggcattagcgatgcatac
ggcaaattatttgcgcaatcgttcccctgtccatggtctcaaagggacgccgtttgagcg
tttctatgggcaaaagcccgacgtgtcagatctgcgtgtgtttggctgtgtggcttatat
tcgagtacctgatcaccaacgcaggaagatcgacccggtatctatgaagggtgtttttgt
gggttacgagccggagtctaaggcgtaccgtgtgcttatgccggatggacgacagctagt
cagccgtgaggttaagtttgatgagcgtgccttcggtttgatgagtgttaagggcctgca
gtaccgggtagaggtggtcagggatgaagatgaagagtctgagacgggatggatgcaaga
gggtgaagaggagagtgaagatagttctgatgtgcagtcgtctatctcgtttgatgtctt
tgagggttcggccaccgtgggagcaaacgatagctccggtgccgagcctgcttctacgtc
tgggggtccggttaccgtgggagcaaacgatagctccggtgccgagcctgcttctgcgtc
tgggggcgtgggtaccgtgggagcaaacgatagctccggtgccggatctgcttctgcatc
tgggggcgtgggttctgtgggagggaataatagttccagtaccctgtccgctgagggggg
gaatgagcaaccgagaaaccctccacaacttcgtacctcaacgcgttctaataagggagt
gccgcctgttaagttgaatttatctgcggttaatggagtgccgttgacgtatgaggaagc
aatgaaatccccagaagcacctatgtggaagcaagccatggatgaagagcttgcgtctat
cagggcaaatgaagtatggcgcttagaaattcccccgaagagtgtacgtcccctacctgt
taagtgggtattttctttgaagaaggatgagcatggtgaaattgtgcgttataaggcgcg
tttggtcgcgaaggggtttgctcaagtggaaggccgggattatgaggaggtctgggcacc
agttagcaagcatactacgttgcgtgctttgctgtctggttgcggctcgtgatcttgagt
tgcaccagttagatgtcaagactgcttttctgaatggtgagctggaagaaacggtttata
tccagcagccacctggctatgttgagggcgaaccttatttggcatgcaagttggagaagg
ctctgtatgggctgaaacaggccccccgtgcttggtatgcgcgacttaggtcggagttag
aagctatgaatttcactgtgtcccaagctgatccgggattgttttaccgggatgttctag
gagagcgcgtatatttgctggtctatgtggatgaccttctaattgctgcgaaggatatta
atatcgtacgtcagttgaaagataagttgaaatccatcttgatgtgcgtgacttgggtga
ggcccgtgtgttttttgggttttgagattgagcgtaatcgggccgagcgtacaatgaagg
tatcacagaagaggtacgccaaggggctagttgagaagtacgggctggaagatgccaacg
ggcgtgctgtgcctttgtcgcacggcactaccttgcattcagctggccaaccacttgatg
tacggcaattccggtttggagagcttattgggagtctgctatatttgtcggtgggcacta
ggcctgatattgcatattccgtgggagctcttgcccgtcacatgtccaagcccacggtgg
agcattggcaggcggcgaaaggggttgttcggtacattgctggtacggctggtctgggta
ttgtcttttctccgaagtcgagtaatccatctttgcatgggtattgcgactcggactatg
cagcatgcgtagatacgcgtcgttcaactaccggctacgtgtttttgaatgctggtggag
ctgttagttggtcaagtcgtttgcagcctaccgtggctacgtcaaccgcggaggcagagt
atatggcgagtggagcggcaactaaggaggctttgtggtaccgtcacttggcacgtgatt
tacagatgcgggtgtcttcggtacctatcttgtgcgatagtcaggcggcaatcaagatca
tcaacaatccgatttcgtccgctaggtcaaagcacatcgacgtgcttcaccatttcgttc
gcgagcgtgtagcgcggggtgagatcgtgttttcctactgcaagtcggcggacatggtcg
ctgattgtctgacgaagcctttgcctcttcctcagttcaagaagtgcatccaggcgatgg
gtctgcgttgagaagttttgcctttggagtttttcagttcccagaggtctgcccgcgtgg
gagtgttgtagaactaagtttgtggcggtcagctctctggacgaactggtttccgtatca
tgccgtgcagatcgcacgggcatctctagggcaccttgccctatattagcttccgcttat
ctgtctaacttgtaacacaacgacgtgctaaggttgtatgcaatacgtgctaagcaacgg
catagttaccattcacaacaatatc
>Gypsy-1-I_CR#LTR/Gypsy
agtggtatcgagggtccagggggccttcgcgaccaaatgggacaaaagtccggcggctcc
gcgccgccggcgaccaagcagaaatctgctggtgctacgcgcaccacacatggcaagccc
acgggagctaccacagccgctgggaagcgggcgtcagaccaaacttctgaccatgtgaaa
tctcgacgtgctattgcacagggagccgagatgggagctgctaaggacacctccgacgtc
atggatgacgccaacgtggtaagtggcggttcgccagcgggctcagggaagcgccgcatt
cctggtcagcatgggagcaaccagggcagtccaggacagggccatcgcgattccaatggg
gataccgtgatgggagaggtagttgggcctggtgcgggaggcaccagagctggggcagcg
ggaacgcagccgccagccagcacattgcctccgtctgccttgaacgctacggaccggcgc
aagcgcctcatggctgcttacctagctgcttacgctagggtcaatggccatgtccagcat
tacacacgcgcggcgcaaccaattgtgaccgccgatgatgttgtgcgcgctcatgagctc
gccactgtcatgggtacgtccctgacactgactaaccaaaccatgctggattacattctg
gatgtcgcgcagaacgaggcattgcctccggttccgacgaccgctggagcgccggctgac
gcgccggccggcccaatgccggctggtggcggcaaccgcgccgtcctgccgacggccgtc
acgccgatggacccagtcatggcggagattaagcagtcgctgacgcggctggacacggcg
ctcacggacctgaagctgcaggcgcagcacgaccgcaaggagctggaggacctgatcgcg
ctcaacgcaccccctccggcgccagcaacggacaccgacctgactaacacagcgtctgct
gatagcagcagcaccagcgagtcggagcccagcgaggcggtcgatgacgagccctcggag
gtggagcctccggcggcggagcccccggtgcaggctgccgctccggcggcggacgccccg
ccgccgattcggctgctggcgttcggcgccaagccggcggccgccaagacggcgcccacc
tccacggaccagcaccgccggcggcgccagaagtacgtgagcctgggcgtctccaggttc
aggcagtcgccgcagtacgtgccgctgcgcgacgacctgtaccgccaccagaaccgggcg
tcgatcaaggccttcaccaaggccttcgtcaagagcgtggacgcctacctgaccgccaag
cgcctggacaagatgcaggcgctggatgagctccgcgcctacgaggcgatggacatcgag
atgccgctccagtacctgcgcggcgagaacgcggagaagctgacggagaacgaccgccgg
cgcttctacacgcagcgcatcacggcgccgcccacgtacgcggcggcggcggcggcggca
ccgtccaccatcgacgaggtcatcgcgcagcgcgaccaggtaggcacgggtgggacgggc
aagaagcctaaggtgccagagccgcagaagttctcgggggtgactgacaagcacatcacc
tgcactaccacctggtttgacacgttcgttgagtactgtgacgagcagaagctcgaaccc
tcacggcatctccttttcttttgcactgggacggcgcaagagtggatggtggggtacaga
cacgacatgcagctagctaagatggccattaccacatcacggttgcgcacagcgttcctc
caacagtttggggatgtgcggcgtcacacgccggcggaggcccgccgacgtttgatgatg
ctagagcacaagcagcagccgggggaacgcattgccacctacacgcaacgcttccgcctc
attgcacgtgatgcacgggacatggctgagctagatcgcattgagcactacatgaacggg
ttagcggctcagtttcaggctgtatgccgcacggactccgagggcaaggactggacgtcg
cttgacagccttgttagctacgcgctggggcaggagtcacggaaaacccaatctaaaggt
gccacactcgcgattgctaacacgtcacgcccgcccttccgatcccgtccccgcaaacag
ggctgcagcaccggcggcggtggcggaggcggaggcggcggctacggcggcaagcggccc
ggcggcggcgcccgcgacagcggcaagcccaagaagattcgcgccgaccggaacacctgc
cgccactgcttcgagcacttcgccaacggcttcccggcgcagcacctgcaggactgcgcg
gtgctgaagcgcaagaaggccatggcggcctagggggctggcagtgagcgagagggcgcg
ggtcgtgtggatagcggctcgcctggtcttggtagtcctttagccatggcggtgacgccg
gagactgtggtcatccctaccgttacgacgaatggggtagctgcaatagctgcgggtacg
acgcaggctacgtttccaccaccgccactgccaggaggctccgatagcgcattcagtgct
gacgagttccgcctggtggagaaatggcttggcacgaaattcacgtttgatgcagcgtgt
aatgaaaagggtaccaacgctagatgcgctcattttgcctctccgtcacgttcattcctc
gaatcggatgtggcgggagaaaccctctggtgtcacgcgccgtacgagcagttgacagca
ttcgcggatcattaccgcacgtgcaagaacgtaaaccgacagacactagtgctgtattcg
tggccccgcaatggcctgagctagagcagtactttaccaagagcgggtttcgtctgttga
agtcataccctactgggacacagctgttcacgatcgcgggaagcaacctcacgacgcttg
cagcgccgtggccagttcagctgtggtatgacccgccagagccggatgctaagctatcag
ccatagcaccgaaggtcagctacactatgacgttccgtgggcgcgcaggtcacaccgacg
tgaccacgctggtcgacagcggcgcttgcaccgttggcacagccgacgggtacatcagcc
agaaggcagccacccaaatgggactgcgggcaaccagctctcctacccctgccgttacac
tagctgacggcacgcgcaaggcgctaggtggtgtggtgcaaacccgcctgcaaatgggag
cttaccacgggactgttcacttactagtgttgcctgacaccgtcaccggagcacaaatca
tcctgggcactgattggcttaaccgccacggcgcacttatggattgggagagtcacaccc
tcacgctacgtcgtggacacaagcgggtggcattacggccggcatacaccgaatccccag
acatgttagcgggctcagtttacgctgacccaatgcaagtcatggactacgtgcgtgccc
tattgcacgatgcctcaaccccccgcaaccttatctcgaagaacgagttcgcgcggtgcg
ttaccacatacggggaacacgcctttcttgcggtggtccgatggccggacccgaccgacg
aagcgtggacccccacatgcgcactggccgcagccactctccccactctaggtgacacgg
gactaattcccgcacacgatctgcaaaacctcttaacagaacacgcggatgtgtttgaag
agctgaaagggatacgcaaggataccaccggcatttcacatacaatccccctggtggaag
gcgctcacccgccctcaaagcgtatgtaccgcctgtctcagggtgagactaccgaggtta
acaaacaggtggccgatctgttagcgaaaggctttatcgagcctagcaactctccattcg
gagccccagtcctgttcgtgcagaaaaaggatggcacactacgtatgtgccttgatttcc
gggcactgaacaagctaacagtgaagcgcaattaccctatgcccaacattcaagacctct
tcgaccaactcgaaggtgcaaaggtcttcagctcgctcgatttgcaaagtggctattacc
aaattcctatcacaaaagaggatcaggaaaagacggctttcataacgccgaaggggcagt
atcaattcaaggtgttgtgcttcggcctcaccaatgctcctgcttcttttcaagccacaa
tgagtaaaatcttcaagaagcaattggggaaaaccgtgctagtatacctggacgatatcc
tggtttttagcaaaactccagaagaacatcttgcacacttgcgagaagtactcggtgttt
tgcgtgagcatgaattcaaggcgaaattgccgaagtgcgacttcaataagtcggaattga
agttcttggggcacatcgtaggccgacacggcgtgcgagttgatgaggacaaggttaaag
tggtgaaggactgggccacacctacgaatctaaaacaattacgttcgttcctcggactgg
caaattacttccgccggttcatccaggggtactcctccctggtcgcccccctcatggcct
taacgggaacgaaagtaccgtttgtctggacaccggagtgccaggcagcattcgaaggcg
tgaaggtagcacttacaagcgcacccgtactagccctgcctcgctttgacctaccctttg
aggtatggtccgacgcgtcaatttacggcacgggagctgttctcttgcaagatggcaagc
ccgtagcgtataccagcgccaagttcagctctgctgagcacaattacaccacgactgatc
aggagtgcctaggagtaatccacgcacttactgagtggcgctgctacctggacggagctt
cccacgtgacccttgtcacagatcaccaacctctcacctatttgcaagaccaaaagagca
gtaacttactgtccagacgtcaagcacgctggatggagttcttgtcccgattctccttta
catgggagtaccgccctggcagaattaatgtggctgacccaatatctcgtatctgggagc
ccatgtgcgcagcgctcacacgctcagagatttcttcggacctccttgaccggatccgta
aaggctattcaggtgacagcctattctctgattcgagggcatcagcaagcctgcagctta
aaacctcagcgggtctctggtacagagacacccaggtggtgatccctgccgctgatggat
tgcgggagctgatattgacagagttccataacagccccacagccgggcaccgtggtgcac
gccgcttaaaggaagcaatttcgaggcgctactggtggccacgtctggacgcagactgca
ctgagtacgttgcctcgtgcccggactgtcaacgcaacaagccttccaaccaaaagccgg
ctggaaagctgcagcccctccccattccggaagcgaactgggacagcgtatcacttgatc
tgataacgaaattaccgacaacccttgctgggcacgacgctatagtggtgtttgtggacc
ggctgagcaaaatgactcactttgctcccacacacagcgacgtcgatgctgaggaattag
ctgaaattttcctccagtacgtgttcagacatcacggtttgccaatcaacctggtgtccg
accgtggctctgtgttcacgggtcggttctggaaagagctgttctcacggctacaaacta
agctgcatttctctacagcttatcatccgcaaacggatggccagactgaacgaatgaatc
gccttctggaagaaaccctgcgccattatatcggcccactccaagatgattgggacaaac
acctgcctcttatcgagtttgctatcaacaactcgcaaagcggtagcactggggcgacac
ccttcgaactcaactacggtcgacgacctcgggtgcccggtgacctggccttgccttcta
gcaacgtgccagcagcgcaaaacttctcagatgccatgcggcagcgcatggcgcacgcta
aaaaatgcctgcgagcggcgcaggacaggcagcgtgtggccactgactcctgccgtcgcg
acagcaagttcgacgttggggatgacgtactgctatcaaccaaaaacatcaaactccgca
ttcctggcgcagcgaagctgatgcctaggtacatcggtccgttcaaaattcagcgacgga
tcggtgcggtggcctatgaattggctttgccacctggctacaagatacacaacgttttcc
acgtatccttgctgaaagcatggaagcccggccaggcgtacaatccgccaccggccattc
ttgaggataacggtgatacctattggtcagtagagtctcttctattgcaccgtgatcgca
agtgcgggcgcaagaccctacgggagttcttggttaagtgggagggctacgggcctgagc
ataactcttgggagcctgaggctaacctgcgggagtccgctccgttggaagaagccatcg
aagaataccttgcacgcacggctactaagcaagccgcgcgcgagaaacgcattaacactg
tcgcacagcgcagggctgaccgcaaggctgccgctactcagcggtacgccacgcgtaagg
ccacgcctccggcggcccctaccaaagctccacgtcagacacgtggcagggcaacttgag
ttactaccgctcccgggacgttcgctccaagggggggggaa
>Gypsy-1-LTR_CR#LTR/Gypsy
tgtaacacgggcctggcggacttagccagggttcgtgccccgagcttgcgacacgcaaga
ctagctttggagagcacctatgtgtgcgtatcaatagcttagaacattatcaatggctgt
gatttacagggcacagtattaaggagggcgcgtatgcgcgtccccatctctgtacggggc
taggcgaacccggctatatttagcactcgtcagggccgcttggaggttactcttagtatc
ggaaggatcgtctccttcccggtgcctttatgctacgggagcgcagcttcctagtatcct
ctctctgctctctcctcaacggactttccgtccgcgtccctgtgtcgcggcctacgaagg
tcctggaggtaagcttgctctgaatgcttctaagtagttagagccggcgttacaataagc
tggacactccaggaagatgtgcgttaggctggcccacgcccgcgggccaggtggcccgca
ggcg
>Gypsy-2-I_CR#LTR/Gypsy
tggggggagttgcgggaatagtcctgagaaactctattgtcccctacccattttcttcac
tatctgaacaaaaaaaaatggcgaatcaagtagactcggacagtgaatcgtccggttctg
taggctctacccgtgccaccaccatttcaccgtcctctctcttcgcaattccgctcttca
ccccctcctctgaggacccgagcaactggatagacaccatcgaacgtatggggcgtgtgt
ttggatgggatgatacgttaaagctatttatagcgaagtgccgtcttagtcatgatgccc
gcatctgggactcaggcatggaaactcagggactcaggcatggaaacaaacatggaaaca
aacacgtgggatgcgttctgtcgggcgtttcttgcccgttttgcagtaaaagagacaact
ctttacgcccaactggcggcatgccgccagaaagcaaatgagtctgttcgtgagtactcg
gataggttccgtcacctacttgcccggttgcgcattaagcccgacacaatacaaatgtat
aactacctgaggggtttacattccagcatatacagccaggtgtatctcatgcgcccttcc
agtctcgaaacggccattgaggatgctatttacgctagcgaggtagaagagtccgcacga
aacccaaacaatttctcacaacagattccattacccatatcccgcacggactaccgtcca
gcagaccagcggcctcgcccatcaaacttcaacctaagccgcagggatgaaaagttccgt
tcacaagaggaacggtttaataaccggtcaactaggcccctgccgccgccatctgctagc
agggtttcacaggatctggagaaagacattgaaagcatacaaaataagctggcaaacctg
accctagcgttgagacagcagggggaggtggccacatacatgcatgataggtgtgaatcc
gaaggggatgatggttgggaggatgcggaatgttattactctcatgggtgtggctatgac
agtgatgattgggatgactgcgatgacggtgatcctgagttatatgcacgtgagcgtgct
ttgtattctactatctaaacgagtgagtgattttgagcccatcaggctgcccaacaaacg
tgtgcctgttgaacctacacagaccctgcccatggagatcaatgaccggcctgcaacccg
tcggttcagtgctgcccgtaccgctggaggtgcttttggctcgcccacacccctgaaaga
gactcccccgcctgacacacgggccacagattctccccagcctgatacagctacggcctt
tcgtgtgaccaacacggcaacacctgcgcgacgggaacggactgacaagggtttaggagc
gggcggaggaagggcaaccacagggtaccgtgatattggtcgtgcacccagagggccggg
gggtgctgctacacgcgtggaccccattccattcgatgcgtccgaagatgagaccactca
gcgcattgtggctgacgtggtatctaaaataaacaagtactcaatccctttgggagccgc
agtccgggtaaatccggtgcaaatttatagcaaggttggggggaaattgatgggtgtcgc
acgtatggtgggcacacgcccaagggacgaacccgccagcagggatgctaatctatatga
aagccaccgatgtaaggatgacgtgcttcgccccctttctgatttcgatgtagggtggcc
tctgcctgttagtgtgccgactttccacgacgcggagcccgcctccaaggcaccaacaca
cacaaccagaggggcccgtgtccctgggcttgcccgcgtgacgtctggctattcgccacc
gtccgcccccacctatcaacaaacaaacacattgccctgctacaatctggatactcgtcc
ccagaagttttcggtttgcaggggctatgtccgcctgaccaacgccaggggagagaagga
agtaatccgtgcggtcattgacacgggcgcctcgtacagtgttgtacctgtgtacatttt
gcggcgactggacctcatgccgtatctagctgagtcacgggcaatgttcctgaatgcgga
tggacttaagaagaaagccacagggcaggtacgaggcatgcaagttagtctagggggtga
tttgacgtacaccatggacatgtatgtgtcccaagctcaaaactacgaattgcttttggg
aatggatttcttataccctctcaaggcctccattgattttgaggggcaagtactggaatt
cactaatgactcaaaccagcgcagcaccatacctattacatgtgttgtggaggaagccgc
ggcgccacgcaccacttcccttagggaggaatgccctgatggagtgcccgagatctacat
gctggatggtgattcccctgcaaccaaggcactcgtggcgcctgatgaaaccgctggtgt
aatcagtcctgcacgcaggcattctcgcattatttccttcagggctagaaaacggactgt
cccagcagatcatatgcgcatgcggcaggttttccgttgtgccaaacccattgtttccct
ggctccgtgtgggccctgttttcatagcaaaatagagaactcaacaggtaatggaagtta
cccatatttaccgcaccggcaacgcagccgtcaggtgacatggttatgccctcagcatcc
ctctccaaagggatggtgtggcccagacaagggcccggtatggactgccagtccccccgt
gacattgacgtaggcccggtacaggccctgacaatggtgcatattggagccgtaggggtt
cccctaagatgaagcgtatgcacgcacgtattaccactcaaaataaaacctaaaaaatca
caaacaaacggagtatagtgttaggagcaggccgtggcatccacgtgcagggttggacgg
ggacgcccaactgtaggcccggtaatgctacagc
>LSU-rRNA_Ath#rRNA
gcgaccccaggtcaggcgggattacccgctgagtttaagcatatcaataagcggaggaaa
agaaactaacaaggattcccttagtaacggcgagcgaaccgggaagagcccagcttgaaa
atcggacgtcttcggcgttcgaattgtagtctggagaagcgtcctcagcgacggaccggg
cctaagttccctggaaaggggcgccagagagggtgagagcccgtcgtgcccggaccctgt
cgcaccacgaggcgctgtctacgagtcgggttgtttgggaatgcagccccaatcgggcgg
taaattccgtccaaggctaaatacgggcgagagaccgatagcgaacaagtaccgcgaggt
aaagatgaaaaggactttgaaaagagagtcaaagagtgcttgaaattgtcgggagggaag
cggatgggggccggcgatgcgtcctggtcggatgcggaacggagcaatccggtccgccga
tcgattcggggcgtggaccgacgcggattacggtggcggcctaagcccgggcttttgata
cgcttgtggagacgtcgctgccgtgatcgtggtctgcagcacgcgcctaacggcgtgcct
cggcatcagcgtgctccgggcgtcggcctgtgggctccccattcgacccgtcttgaaaca
cggaccaaggagtctgacatgtgtgcgagtcaacgggtgagtaaacccgtaaggcgcaag
gaagctgattggcgggatcctcgcgggtgcaccgccgaccgaccttgatcttctgagaag
ggttcgagtgtgagcatgcctgtcgggacccgaaagatggtgaactatgcctgagcgggg
taaagccagaggaaactctggtggaagcccgcagcgatactgacgtgcaaatcgttcgtc
tgacttgggtataggggcgaaagactaatcgaaccatctagtagctggttccctccgaag
tttccctcaggatagctggagctcggacgcgagttctatcgggtaaagccaatgattaga
ggcattgggggcgcaacgcctcgacctattctcaaactttaaataggtaggacgtgtcgg
ctgctttgttgagccgtcacacggaatcgagagctccaagtgggccatttttggtaagca
gaactggcgatgcgggatgaaccggaagccgggttacggtgcccaactgcgcgctaacct
agaacccacaaagggtgttggtcgattaagacagcaggacggtggtcatggaagtcgaaa
tccgctaaggagtgtgtaacaactcacctgccgaatcaactagccccgaaaatggatggc
gcttaagcgcgacctatacccggccgtcggggcaagagccaggcctcgatgagtaggagg
gcgcggcggtcgctgcaaaacctagggcgcgaggcgcggagcggccgtcggtgcagatct
tggtggtagtagcaaatattcaaatgagaactttgaaggccgaagaggggaaaggttcca
tgtgaacggcacttgcacatgggttagtcgatcctaagagtcgggggaaacccgtctgat
agcgcttaagcgaacttcgaaaggggatccggttaaaattccggaaccgggacgtggcgg
ttgacggcaacgttagggagtccggagacgtcggcgggggcctcgggaagagttatcttt
tctgtttaacagcctgcccaccctggaaacggctcagccggaggtagggtccagcggctg
gaagagcaccgcacgtcgcgtggtgtccggtgcgcccccgggcgcccttgaaaatccgga
ggaccgagtgccgctcacgcccggtcgtactcataaccgcatcaggtctccaaggtgaac
agcctctggtcgatggaacaatgtaggcaagggaagtcggcaaaatggatccgtaacttc
gggaaaaggattggctctgagggctgggctcgggggtcccagttccgaacccgtcggctg
tcagcggactgctcgagctgcttccgcggcgagagcgggtcgccggctgccggccggggg
acgactgggaacggctctctcgggagctttccccgggcgtcgaacagtcagctcagaact
ggtacggacaaggggaatccgactgtttaattaaaacaaagcattgcgatggtccctgcg
gatgctaacgcaatgtgatttctgcccagtgctctgaatgtcaaagtgaagaaattcaac
caagcgcgggtaaacggcgggagtaactatgactctcttaaggtagccaaatgcctcgtc
atctaattagtgacgcgcatgaatggattaacgagattcccactgtccctgtctactatc
cagcgaaaccacagccaagggaacgggcttggcagaatcagcggggaaagaagaccctgt
tgagcttgactctagtccgactttgtgaaatgacttgagaggtgtaggataagtgggagc
ttcggcgcaagtgaaataccactacttttaacgttattttacttactccgtgaatcggag
gccggggtacaacccctgtttttggtcccaaggctcgcttcggcgggtcgatccgggcgg
aggacattgtcaggtggggagtttggctggggcggcacatctgttaaaagataacgcagg
tgtcctaagatgagctcaacgagaacagaaatctcgtgtggaacaaaagggtaaaagctc
gtttgattctgattttcagtacgaatacgaaccgtgaaagcgtggcctatcgatccttta
gacttcggaatttgaagctagaggtgtcagaaaagttaccacagggataactggcttgtg
gcagccaagcgttcatagcgacgttgctttttgatccttcgatgtcggctcttcctatca
ttgtgaagcagaattcaccaagtgttggattgttcacccaccaatagggaacgtgagctg
ggtttagaccgtcgtgagacaggttagttttaccctactgatgcccgcgtcgcgatagta
attcaacctagtacgagaggaaccgttgattcgcacaattggtcatcgcgcttggttgaa
aagccagtggcgcgaagctaccgtgcgctggattatgactgaacgcctctaagtcagaat
ccgggctagaagcgacgcatgcgcccgccgcccgattgccgaccctcagtaggagcttag
gctccaaaggcacgtgtcgttggctaagtccgttcggcggaacggtcgttcggaccgcct
tgaattataattaccaccgagcggcgggtagaatcctttgcagacgacttaaatacgcga
cggggtattgtaagtggcagagtggccttgctgccacgatccactgagattcagcccttt
gtcgctaagattcga
>SINEX-1_CR#SINE/tRNA-R2
atcaccggatcgctaactcagttagcgatttgactcgtccttacggcagaagggacccgg
gtacgaatccggataaaagcccaattatgcaaaaggcgaaagattggtgcgaaaccgatt
ggtgatcccacgaacgataggtaattgcccttagtggcaattgcgggcttatgcccgctg
caacctagaaaggtcgtggtgcagaagtccgatttagtggcgaggtccaaggttcaagac
aaggctcaagatccaaggctcgaggaggagcgccatggctcctcggtttgcacgaactgg
cagtgctccactactataacgcggcgtttccctagctcgatatgctaggtgtgcaggctt
ggatgtagtggactttgaagagcggcctaggacttggaggttgtagtttcggaggttgtg
actctttcgtggtgaggcgtcagcgtgaggggggcgggccctctcgccctagtcaccttg
ccccgttaatccatgccaggccctatgggccggcgttgtaattattattattatt
>SINEX-2_CR#SINE/tRNA
atcaccggatcgctaactagtttagcgatttgaatcgtccttacggcagaagggacccgg
gtacaaatccggatgaaagcccaattatgcaaaaggcgaaagattggtgcgaaaccgatt
ggtgatcccacgaatgaaaaaggtcgtggtgcagaagtccgaattagaggcgtccaaggt
gcggtccaaggtccaagatccaaggtcgaagcaggagcgccatggctctggcatgttgca
actaactggcagtgctccgcagctttagtgcggcgttccctagcgacatagggtgatggc
taggatagggcggctcggattggctaggataaggtggctcggatgtgctaggatgatggt
ggctaggatgcggtggtgcagaccgtagagtctgcttggcagtgctggggttgcactcgc
aagcgattctccgataatctcacgctaggagcttaggcccagtgtaacctttctttcttt
cttt
>SINEX-3_CR#SINE/tRNA-L1
gggggggtcgtctaaatggttaagacactcaagccgatttcgttaaggcttcgagagatc
ctgggttcgaatcccggtcaccccaccaggaagggccctggtttaccaaaacccatccac
accttggtggtgtgtagaccccccctgtggtgcagggagtctctggggtacaaggctgga
gctctgggcctgcaactggagagctttcaagttcaagatccaagattcaagtggagctct
gggcctgtcaactggagagctctagatgatctgtgtggtcatggcagtggctgtagttgt
cacctagctgttgagaactccagtaggtgtgtggtgtcacctggctgttgaggtttccag
taggtgtgtggtggaacaaaaacttctcttctcttctctgatctctggccctatcgaggt
tctgtgatatgatccaggctgccttggcagtagggtggtagtgcgtctaccaccgcaacc
ttgtaaggatgactttaaaaaaaaaaa
>SINEX-4_CR#SINE/tRNA-R2
atcgaccacggcagaggttgcttagcgataagttggtgtgtaacgtcggttcagacccga
gttcgatcctccccaaattcggtacaggggaaacctccgtgcgtattcaaatcacgcaca
ggcgctccgcagggaccgcacggctcttcagtcgtgtccttgtcatccgtggctaacgtc
agataagagagcggtcgtgaagtgccggcaaaggggccggactctggagcgatccagagt
ttcagttgagatgttgcccgacagtcggcattacctgatcccccgatctcaggtaccgaa
agccgtgagggtagatcatccgagctgaacatggataggacaccaggggcttaatccacc
ccgctcccaccggtgggcaggaccggcaaatgataaggtggtcgtggtgacttcccgcct
tctctcgaactgggttgagagatgatcagcgaaggcgttgccccgttaatacatgctagg
ccctatgggccagcgttgggattattattattattatt
>HAEIII_CE#Unknown
aaacactctcaccgccaccgccccgccgccaccgctcgccgcgccgccaccgacaaactg
caaccgctgcagcgctgaacacaggctgcgccgttgatgcccctggggtcagtgagcacc
tgcgacccccggcacagcatgtggactgtcgaatcaatgcaaacggccacaca
>TE2-1_CR#Unknown
ctcccagctccgcagcgcgatggctcgccctttgtggggactcacagtcaagtgtggaat
agcggggtggcagtgtgtagctgggacgggctgtgagcgcattgtgtcgtgagcgaggtt
gggagaggagactggagcaggggagggttggatcgtgttggagcgccagggcaagcaact
ttgtaagtgcggcctcaaagcgttgagcccagcaggtgctatccctcgaggatatttggc
attggctttgcctagacctcagcttggctttcgtcggctttggcctcatggcccggggcg
gtgcactttagtgcccgttttcatgtgttcattgttttcaagagtttctgcattcgataa
atagcccgtcgaaggctgtactggtagccgaaacaagcaaaaaagacaacaaccctaatg
taaggttcttgccgaggactaaggctgtcgcccccctttggggggcgagcc
>TE2-3_CR#Unknown
ctcccagcttcgcagcgcgatggctcgccctttgtggggctgcgaagtcaggcactgtat
agtttgggattgaaacgcgcggcatgcaggtgcaaggagttatacagcgtgttgaactgg
caggagaggatgtgcagcaccaggtgacaggagacaggaacgacaggagtcagggggaga
caggaggcgacaggaggcagggggaggcaggagagacaggaggggacacggcacgggcag
ggcaaggattaacacaggttgaggattccgctttgtggctttctgctttcagcttgactt
tatggctcttatggctctttgagcggctctctgagcggcggcggcctcgtggcctggacg
gtgcactttacatactagtttttctgtgtcgcatgccttcaagggtttttgcacttggca
aatactctgttacagcctctattcttgtccatgttctaccaaaaagcgcaaaactggaca
gaaccctaatgtaaggttcttgccgaggactatggctgtcgcccccctttggggggcgag
cc
>TE2-5_CR#Unknown
acctaccgctacgcagtactccggcttgcccctcccccctcagggcgctccatgccgtgc
gccccggaatgcggtgtggggatggggtggggtgggatggactggcggatggtggaagta
tcatataggtctgctgggggctgcgagcagccatactaccggtcatgatattgccttcgg
tagctcagggcgccgcgggctgggggtgggtaagtgagcggggatgggggctcggactca
gcgggggcacggactcagggcgtggaagccagcgagaagcgggcgagagtaacgccgatg
tgccgggtgatgtgcgagcagaatacagaacgcggcattcgtcattacggggaaactaaa
acagatagcgccaaccttttgcgcctcgcgctttcgcgcgcaatttccgggatcctccaa
cgcgtcgattcctccgtcttgcgtccttccgtgccgggagccttgattatcgatacaatt
tgtgatatattgtatgttgcgctggagctctaatgcaaacgctgcgcttgtgcgtttacc
ccgctctggcatagggcttgcgttttcataatgttacgctttgcaatacatacatagaaa
ggcgcattatttgcacgacaaatttcgctgcgctcgggtttcaaggttataactcaagtc
aaaactggaataaccgggagggccccccgcggcgagctcgatgcgaccgcaatggctatt
gcccctcccccttcgggggaaggggcaagcc
>TE2-7b_CR#Unknown
ccctaccgctacgcagtaccccggcttgccccctccccctgtcgcattgcgcaccattgc
aggccacgcatgacgggaacttaacccccgatcccagcatttcatcggctatggtcacgt
tcccaacgtccagttccgcgcagtcgcagttgtgcgaacgggatgggagggagatgcggg
gctggtatcaggggagggatttgcgcggggaggcgccggtgaacacagttgcatttgcgg
aaggcgagagagcgcgggcggggcgggggcgagtcgggggcagggggcccgagagttcgc
acacgatttcgacaaatcgtcaccacgatagtatgcaccgttgatatcacaaaactcagc
gctgcttatgcattgcgatgaagcacattgcctttctgctatcgccgatcggagagatcg
catgcgctttgctgtttgcgctcgcacatatccaagtctatatgtttgccttgaagaata
tcgtctaccgcaattcccggaaatgcaaagccaatcgcgctatcgagcgccgggatcctc
caacgcctctgatctcttcgcctctagtcttacgccttccttgtgtttttgcaaagttat
gcgttgctacggacacattgaaaggcgtattatttgcacaagaactctggttacgttcgg
gtttcccgacgtaactgcacataaaactggaataaccgtgagggcccccctccggcgatc
gatgcgaccgcaatggcttccgcccctcccccttcgggggaaggggcaagcc
>SSU-rRNA_Ath#rRNA
aaaagatgacggtcaagacctcgtcctttctctctttccattgcgtttgagaggatgtgg
cggggaattgccgtgatcgatgaatgctacctggttgatcctgccagtagtcatatgctt
gtctcaaagattaagccatgcatgtgtaagtatgaacgaattcagactgtgaaactgcga
atggctcattaaatcagttatagtttgtttgatggtaactactactcggataaccgtagt
aattctagagctaatacgtgcaacaaaccccgacttatggaagggacgcatttattagat
aaaaggtcgacgcgggctctggcttgctctgatgattcatgataactcgacggatcgcat
ggcctctgtgctggcgacgcatcattcaaatttctgccctatcaactttcgatggtagga
tagtggcctaccatggtggtaacgggtgacggagaattagggttcgattccggagaggga
gcctgagaaacggctaccacatccaaggaaggcagcaggcgcgcaaattacccaatcctg
acacggggaggtagtgacaataaataacaataccgggctctttcgagtctggtaattgga
atgagtacaatctaaatcccttaacgaggatccattggagggcaagtctggtgccagcag
ccgcggtaattccagctccaatagcgtatatttaagttgttgcagttaaaaagctcgtag
ttgaaccttgggatgggtcggccggtccgcctttggtgtgcattggtcggcttgtccctt
cggtcggcgatacgctcctggtcttaattggccgggtcgtgcctccggcgctgttacttt
gaagaaattagagtgctcaaagcaagcctacgctctggatacattagcatgggataacat
cataggatttcgatcctattgtgttggcttcgggatcggagtaatgattaacagggacag
tcgggggcattcgtatttcatagtcagaggtgaaattcttggatttatgaaagacgaaca
actgcgaaagcatttgccaaggatgttttcattaatcaagaacgaaagttgggggctcga
agacgatcagataccgtcctagtctcaaccataaacgatgccgaccagggatcagcggat
gttgcttataggactccgctggcaccttatgagaaatcaaagtttttgggttccgggggg
agtatggtcgcaaggctgaaacttaaaggaattgacggaagggcaccaccaggagtggag
cctgcggcttaatttgactcaacacggggaaacttaccaggtccagacatagtaaggatt
gacagactgagagctctttcttgattctatgggtggtggtgcatggccgttcttagttgg
tggagcgatttgtctggttaattccgttaacgaacgagacctcagcctgctaactagcta
cgtggaggcatcccttcacggccggcttcttagagggactatggccgtttaggccaagga
agtttgaggcaataacaggtctgtgatgcccttagatgttctgggccgcacgcgcgctac
actgatgtattcaacgagttcacaccttgccgacaggcccgggtaatctttgaaatttca
tcgtgatggggatagatcattgcaattgttggtcttcaacgaggaattcctagtaagcgc
gagtcatcagctcgcgttgactacgtccctgccctttgtacacaccgcccgtcgctccta
ccgattgaatgatccggtgaagtgttcggatcgcggcgacgtgggtggttcgccgcccgc
gacgtcgcgagaagtccactaaaccttatcatttagaggaaggagaagtcgtaacaaggt
ttccgtaggtgaacctgcggaaggatcattgtcgatacctgt
>Kangaroo-1_VC#LTR/DIRS
gcatgttgattaagtgctcgtcctgtagtgtagtacggcaagtgcggcgcgggaggagca
gaccggaattggccagaggacagtgactgatacggtagtgcgttacaaagattagctggg
aacaaagcgctgaatccagacaacgctagttcgccagtcaaccgtgcaagcaagcgcaag
tcagaacgtcgtctgttggggattttgaattgtttaaatagtgacttactttgtattcgg
gacccagctcaatagtaaagtagataaggcgatttgacgttgctggcatatcggtcgcca
gtaacagcgaagtgatggcagagcgcgagcaatcgcgcggcggaggccaagaaggcttgg
aggacatcctccaacagcgggacgaaggaggacaccagaatggcggagcacctagttacc
cggagggggccgatgcggtgagtaacagacgccagctattgctccgcgcggtcagactgt
aggcacagccagccgccgcaagttctgttatatcaaaggcatgggagagaccggacccag
ttttaaaatagcgggaaagggatgcgccgccgctgttgtttgaccaggctggattagaag
ctacgggtcaggcttagcttatgaagaacacgaatctgtagaccgcgagtggccgactca
gagtattagtgctcgtgaggttgggtccgtttccggtggatggcgccgcggcagaggggt
agttgctttgagatggcgcagcggggtctgttatcccaacgggtccctgtcctgaaagca
gccaaaagcccgcaatagcgcctaggcaggggcacgcccactgggggccacgcccgggga
aaagaggcacctagtcgtcggcttcacacttcggcaggagcaaatgcccaaaagtaacca
tagcctgtaggtttttccgaaggaggtctcgtgaagggccgagctaccgtgtggagctgc
attctatccggaaggccagccccagcgggtatgctgtcgcgcggcgaagcacccaggctg
atttgccttgggccggcaggtttaggtcgcatgcatccggaaggccagccccagcgggta
tgctgtcgcgcagcgaagcacccaggctgatttgccttgggccggcaggtttagtcgcat
gcatccggaaggccagccccagggggtatgctgtcgcgcagcgaagcacccaggctgatt
tgccttgggccggcaggtttaggtcgcatgcatccggaaggccagccccagggggtatgc
tgtcgcgcagcgaagcacccaggctgatttgccttgggccggcaggtttaggtcgcatgc
atccggaaggccagccccagggggtatgctctcgcgcggcgaagcacccaggctgatttg
ccttgggccggcaggtttagtcgcatgcatccggaaggccagccccagggggtatgctgt
cgcgcaacgaagcacccaggctgatttgccttgggccggcaggtttaggtcgcatgcatc
cggaaggccagccccagggggtatgctgtcgcgcggcgaagcacccaggctgatttgcct
tgggccggcaggtttaggtcgcatgcatccggaaggccagccccagcgggtatgctgtcg
cgcagcgaagcacccaggctgatttgccttgggccggcaggtttagtcgcatgcatccgg
aaggccagccccagcgggtatgctgtcgcgcagcgaagcacccaggctgatttgccttgg
gccggcaggtttaggtcgcatgcatccggaaggccagccccagggggtatgctctcgcgc
ggcgaagcaccccggctgagttgccttgggccggcaggtttggtcgcaagtaacccggca
ggcccgtcacagggggcacgctcccgcgcagggttggattaccttgaacccgcctgcatg
gatccgcttctggaaggccagcactaagggtggttgccctcgcttagcgaatacccaggt
tgggttgcctgaggctgttggcctcgatccagaggatgccttcacaacgcaatggaaccg
cgtacaggaaagggacgaggaaggctcagaggagggacaggaagagtcgtcagacagcga
cgacgcccgcaaagaagcttcatcggcgaaggcgaataggcgaagcaagggtaagcggct
ccgtacgcgaggacttggagtcttggccccatccccaaagcgcgtggcggtgacgcggct
accgctgcatggaccggtacgagtgaggccgccgtcggaggcgcggaatgacattgccgg
ggagggagtaccacggggctcaaggcagggccagggagacccggagcgtgaagataggcg
gagcgcggcgcggtttatcaggcggtacggcatggaaggctggatgcaactgctgcgcga
agaactccaggaagagggagagggggagcagcagcagcagttgggcgaggggccgaacgt
ggggcctcgaggaaagcagcccaacaacgcgggggcagccacaatgcaccaggtggccgc
tgctggcccggtagggcagccagcgttttacagcgttgtcacagaaaaggacgtccagga
ggctcacagccgccgtaaggaggcacttagggccgctcggaaggcgctgaatctcgagga
ggcggaccgcgtccccaacgcccagctgtgggcgaccgtcatggcccaggctggggccat
gacggaaggcccatgcgggctgcgggtggtgaaatccgcggtatcggcgatgctggagca
ggcggaagaggcggttgtagacgctttggccaatgtgggcccagggctggtcactgagct
gcgtgcgtgctttagtaatgcaatagagccgcatcgtcgcggagtgcttaagtttatagg
tcagcaggccaagcaggcctcgaaggagcgctttgtagggcaggttacgggacacctggt
acagtggggctgggtggagacgagtctggcgacgttgaagatgcgggctcgtgatgcacg
gctgcactggttggaggcggcactccaggccgtgaacgtgagcacgccgacgtttctgga
gatgaagcagcgcgcctggccggccgtgatcctgttgatgcgcgcggcccagagaatcca
cgatggtcatgacaggatggcggagaatatcctgaagcacgggggaggggacggtggcga
ccgcaagctgttgtggggccccggcgcagcaggggaagggcggccgccgggggcccccgg
ccgcccagagcagaggaccgctggttggggacaagtgggtgggggctttcaggccccccc
tcgggacgcggggctgggagcgcctcacgccgggggccgcggagtgcagcgcctgggccc
acctgctagcgtggtggcagcggtcaatcaggagctagaccggcggggattccagggtgt
gggctctgggtcaatctcggagattgcgtaccgcggcaacgtggatggaagcaaactctg
cattacccacgcgtggaacgggcgctgtgcccgggcacagacggggcagccctgccggtt
taaacacccggcaacggaggcagagcaagtgactcagctggtggacgccctggttagccg
caatgaagcgatgcgcaaggtataagttgtagtcaggggcgcgggaaacaagacaatcgg
cgggaagatagctgctggtgggtcggttctgtcggtggcggctggaataaagcccgtcgc
cgtccaggtgttggacgggcggcttgtgactgccttccaggactggggacagcggtgcgg
atctggttacggtagggggcagctctgccttttggacacctaagtgtaagctcaaagacc
atcgtatcttgtttcccgcccccaccggttattattcggcttataggagacccaagccca
gaggcctatgctaaccaggtcgactgagagcacgcagggaacgtcaagggatgatgacag
gacaccagacgtgggttacccggcagacactcaggatggcgacggaagggatccgaccga
gttggtgtcgttggaagatgacccttgcgaagacgaccagtgggtgagtgaccagccgac
agggcggaaacccagaggcggcggactagcaccggcccgggaagggagtgcccacaacgc
cgcgggtagggaagcactccagctgctacaggaagcctggcagaggttacagcgactggg
tcagcaggatgcggtagatccgcgggatgaacaggagtttctcgaagaggtcgtccgttt
gctccctgaccccgaagacttccaacccggaaggatacggctacatgttgcagtgtggcg
agcgttctttcaggcagctaacgaaggccggcccctaacggacaaacagaaacagtggct
agaatacctgcggggcgggatccagctggagtgggtggcgtgcgactacccagggcaaga
actagccccggagcggggacgcaagctagctatagtgcgtgaaatgctgcgggtcgcggc
gccggattgcgacctagactttatgatggcgggtgaccggccgcgggccgtgcagtttcc
taaccatcgcagcgcgactcagcaccatgagtttgttacagccgaattgagaaaggccct
ggaccgaggagtgatacgggaatggccagccgacgcgccttcccccacggtagttaatgg
cttgcgggtggtggaaaaagacggcaagctgcgactctgtattaacccgatgtacattaa
ctgtttcttgaggtaccggcctgtgaagtatgaacgactggcagaagtccctagctacct
cttaccggaagattggctgtacaccacggatgacaagagcgggtactggcagctatcact
ccacgaacgggagcacacttatctggctatgcggtggcgggggcagacgctcttttggcc
acacctgccgttcggcctggcgccggcctgccacttgtacacaagcatgaagctcgaggt
tttccggcctttacggcagctaggggtccgcatgtctttcctgatagacgaccagatggg
tgccgcggggtcgaaggccgcggcacagttccagtgtggggcggtagtacggctgctggc
agccctgggcttcaccctcagtctgtccaagtgccagctgatccccagaaggcgagtccg
tttcttgggaatggaggtggatgcggaggcgcaagcattcagagtaccggacgacaagct
agctagattccgtgcgctgcttacacagctcgaaggcgagcggctaacggcgcggcaggt
ggcgcaggtggccggcaaaatcatcgccatgacgcccgccgtcaccacggcacctctgta
tgcgcggatggtgtggcgcgtagcccgggatgtggcgtgggacgaagaggtttgggactc
ggcggaggtgttacgccaggcaggcttgttcatggagctgctgggcaggcgcaacgggac
agccacttggcggaaaggaccagccctacgactgacgacggagctagtcggggacgcctc
ggacagggccttcgcagccttcttacctggggaagaactgggtgccaacagccgcatgct
cgtgcccttcaaagcccaggaaacccagcggctgcagcggaatgactttagcagcacaga
aagagaactgcgggcgctgctgtacagcttgcactggttgcgagagcaggcaccgaacct
gttgtacggccggacggtgcaataccagacggacagccaaccggcggaattctgcatggt
tggaatgaaaggcaacgccgcttgcctgcccatagtggcggagatccaccgcctctgcgc
cgatacggacacagatatttcagtggtgtggtacccacgcagccgggagcagcaacagca
ggcagacgcgctcagcaaatacgaagatggatcacagtggatgctgaacccgaccgtcta
cgccaagctgtgggagcacccttgcgttcacggccgcagcccgtctctggacgttttcgc
ggacgcgcacaccacgaaggtgccaggtagtttctttgcggccaactggtgcccgggagt
caaaggagtagacgctttcgcccaggattggggttcaccggggtggggacgccgggacgg
aggggaaactgttcggcccctgctgtacattaaccccccgttcagtgccgtggcaagagt
gctgcgcaaggtggcggaggagcggcccgattgtgtactgatcctcccggtctggccacg
cgcatgggtggctatcctaaggacgctgcccatcagagcacagatgaccctggcccacag
ggagctcttcatccctggaccacaagtgcccaacgccgcaaaaaggggccctatgacgcc
ccgataccgagtacaggctgtgtatgtgctatggtagaggcaagggacggaagagccggg
ggacgggaggacctagggttaacacctgggaggtatgtgtgtgggggagagaccgctccg
cggtgtgtgttggggctgatcggaattgtctttgaagggtttgggtaccgcgggagtgtg
gtcgcagacgcaatggccttccccacaataagttagtagtgagtacggatcacgcgatga
cgtttaagcaatgcatgttgattaagtgctcgtcctgtagtgtagtacggcaagtgcggc
gcgggaggagcagaccggaattggccagaggacagtgactgatacggtagtgcgttacaa
agattagctgggaacaaagcgctgaatccagacaacgctagttcgccagtcaaccgtgca
agcaagcgcaagtcagaacccgcccacccgcccgtcgatgtgtggggagaggggaggaag
acgagccacgatgtgagcgccagggccaagaggggcagcaccagcaggaggcggaagcta
ggatctgggaccggagccgcgagggactcgagtgggccgagaggcgtcggtataacgctc
caggacttgggcgctgcgaatttgggagaatgcgtggagctccgcgcgggaagcgccagc
ggcctgcgtggcctggatagtaccacgacgaaacccatgaggggtttgcccgacgtagac
accagcctcctccaggtgtttgcccacgcgcatggctaacgcgctgctggaaaacggacg
ctccacgaagcgttggtgaccccggtcagtgggacggaagaggtagtcggagattgcaga
ccctgggggggcgtcaggggcatggcacagctgccaatagagggcgagggtgcggaggaa
gcaatgtcgtggagaagggtcggggcgcagttccaaagggggggctcgacgccccttgga
ggttttggtcccgagttgttcgatccgtaaggaaagcgaggggtaggcaccaaacgggtc
cggcagaggtaggggaaacccacggaagggacccccaccccgcgggtcacggaagtcacg
tagccgcagtttgccggtgtcgtggccgcggtagctggtgtgccacataaattggcagca
caacaggtcgcgtagtagcagcagccgggtcagggaggtggtggatgcctgaaatccgga
ccagaggtggtccatgagggtggtgaagtcgccagggctgagtggtacggcggcttgctc
ctcatagccacggtcggcggcgagacgactatagccagtcttgtaggaggacaaggcgct
ggagcagcaggggttgccgatgccggtttcacggtcgtaagtgctgccacggcctaagcg
gttaaacagtccggagagtagacccagatgattgttgacggtgttggggctcgggtcgtc
cacacggcggttggggagccagtgcgcctccaggtagacgagtaggtcgtcatcggtgca
ggatagcagggtacggccatgaggcagggaggccagccaggcagagaggtcccgaccggc
agcttcctgacgggcaatggtttcgcgggccagctagttgtcgcagacggtggcggcctt
cgcgagggcgacggtataaagctggcggctggaaggtgggtccagtacggcggagggtaa
ggaagtggggcggacgcgtgcggccaagatttgaggcagagtaggctccggcagtgcctg
gcgggcagaagaaggtaggggaggtaagcgcgacggagaggagagacaggactcaggcgc
gggcaagcctaccgggggggcagcatcggagaggccgggggcgtgagataagtccagagc
gggcgtcgggcccacggaaagggcggaggggttgggcccccgaggggcaggaacggacgg
aagtaaggtagttgacgagccgaggaggggcgccccaagtagggccggggaaggcaagga
aagcctgcccggcaccggacaggcaaggggcgagtcctgcagtaaggtaggcaaccgtaa
gagagggccagagaaaaggatgcgcagagagagggggcgcgcaccgggtaggcagaagac
acagtcggatgaggaggattcgcatagacgaggcgtaacaacggcgaaggaggtcgccgc
ttctgtggagaagcagaggctgggtggaggcgaaggtgaatggcaaagtagcgacgagcg
aagttacctgtggcacgagccgaactagaggcaacgcggcggagtcttgggaacgaggta
gagaatatgaatggtaggtaagagagtcggcatgaggctggaggcttacgttttctgctg
tcgatgactgcattaggttattttcgtactctctactcgattgccgtgcgagcggcccac
ccgccctcccactaacagccaaatggctgatcggaattgtctttgaagggtttgggtacc
gcgggagtgtggtcgcagacgcaatggccttccccacaataagttagtagtgagtacgga
tcacgcgatgacgtttaagcaat
>BSTUI_CE#Unknown
cgcagagggaccacgcctccgataggctgcccacctgcgcacgcgcattgaacaacgcag
ccactgctggtgccaacattggtactgcagcatgcaatgcatcgacagacaggaacccta
tcgttgaagaactcttgtgcagtatgcgcacgccatggatgatgtcaacggcagtgaacg
gagtgttgagctcagacccatctgcaaatcggttcgcttgtatagcgcggggaggcaagg
gcatcatttgagtcagagctactgtccgttggcgtctcaccagcaacttgctgaagtgtg
acagccactgacccttggtgatgctgggctcaaaactgacttcaaaggtttaaacctccg
ccagaatcttgccatctcagatgctttgttaactaaactaatgacctgggacctcttaaa
cctcctctgtttgcgctgcagcgtacgctgatactctttgcgcacgctgcagggctacag
ctgacctggggttgcgccgcattctgctgttgcagcccgtcgaccccaagccaactcatg
gtcaaaccaacgaggctgggcaggtgctgatggtgatgggccctggtgttttgcgattgc
aaacgaactcggctaacaatttatcaaatctgtcacaaagactgtgtactgctacagtgc
cctgccggggtgcgttggtcgccaaactagtgatgtctgcaaggtccgccgcataggcag
gcaacacatcattgacccagcgctcaatgttgcccgtgcccccccatgcgacggacctct
ggagcaggaccactaggttggtccccatcatgcatgggtgttgtcaaagcaagctcaaac
tgcagtgcctggtgatctgtgaagggtgctggaacaaccgacaggtgcgtaaccaagcca
aacgtctctggacaagcaacaacgtagtcaacaaggctcg
>DNAX1_CR#DNA
ggagggtgggaaagttgccgccggggggcatcttggggggtgggtctggtcgggcatctg
tctcgcgcggcatcttggttgccgccgggcggcatcttggttggcggcaggggtgccgct
gcgcatctcagctgccacccgccccaatctgagtttgggggaccggtcccgccgcgcatc
tcagttgccgcccgccccaatccaagtttgggagaccagtcccgccgcgcaactcggttg
acacgcatcccaatctgagtttagcagggcggccccgctgcacaactcagttggcgcgcg
ctcatatctggatttgagagccaagcatcgtgctgtagtgtttgcacggtagtaggtgca
cggctgcatggcggcacgcacagcggaagccgggtagcccaagaacgggcagcccgcttc
catccccgtcaactctctcacatataggctgcagacacagactgcagacacaggctctat
gcancaaactatattcgtgtgcgaagccttgaaagaaggcaaggaagcaagaactctggt
gatcagcagttccttcagcgcgcttcatagtcctaggcagtgctttaattgagtaccact
cagcaactggaatgatcgtagacaccccgggcgcccttaaatgggcaaagttgccagcaa
gctgccgcgaaccagtggttcgtctttggcaaacacccccaaactgcctacagttttaat
ggtcctgtagtgttacatactgtcaaccatatcccttactatggagcttctaactcgctc
agttcagggactgaaccaagagaggggagctgccagaagccttgctgggaaatgcgagca
tatatcaatacttcagcagcttaaatatgtatatgaacatttaggcaggcaatccctccc
cagctgccgggttgtcagcaggtgccgctatccaccgccatcacccggcccgccatccac
tcaccatcctgtgaatccccccgaccgtcctgtgttctcctaagctcctttctgagggga
tatcccatctgatgtcgggaaactaggttgtggatacctcccccgcgcgcaatcttcaat
ggcgtcggaccgcatctgagttgccgcgcgggggccccggccgcatctgacacggccccc
cggcccaatcttagttgtcggcacaggccgccgccccaaacttggaccccccgccaacca
caactaagttgctgccacagcccggtttccgcaaccgtatgaccagactcaatccacaac
tttccggatttcccaccctcc
>EnSpm-N1a_CR#DNA/CMC-EnSpm
cactagggcgcaaaagtcgcgtccaaacagacaccggcgccagcccgacctttcccgcgc
gggagcgcgttgatcccgacccggtaagtcccatcgtggaacagtagccccaaggcccct
tccatagcgcagatgttcctgggcgctctccagcgtgcatgcgggttctaggtagccacg
cccacgctgcgaggctgggaaaaaggcccattgtgacagcaagccagctttcgcgccatt
ggttgccggcgacagcccagtggtgtggcagcttgggtatgcatagcttgttggggtacg
ggtgggcaatgactcccaaccttgcgcgcgtaggatttatgagggcatcctgctccctgc
gcaaaagcatgaatttgcacccatgcaatgcgcgaggggagcagctacccaccgcgcgct
gccctgctgccaggtatcaactggattatcaatcccaatacccaggcatttagctggcat
ggctgggaagcgcgagggaaaaaccggcattcctgaaacccgccactgactgtagccttt
tctcaacaccattcgaaagcgtttgtcaaaccgtacagcaggctggacaatacgcgcagg
gaggacggtgcgtttaataggggtacggcagcaagcgttctcggcctaggaagcagctta
cagagtgcggggcagttctgtaaatagagggtatcaaatttgatgggcggagtgccttgg
ggtgcaggtcgctggacgcgacttctgcgccctagtgacgggcgggggccacggcaaacc
ggcggggtttgatccagggttcgccacgagcacgtggcatacccatgttcagactggcac
caccccaccgcctgtatgcgtccgcccatcactctaccgctctcccctccgcccgccctc
tgcaccaggtaggccggcatcacgccctggcgctgcaactggggggccatgcacgattgg
ccacagcactatgcgtcctggtccccatcgtggcgtgaccagggatgggaggaaaaagcc
gcggtggtaatggtgcgctgttggcgctgccctnnnnnnnnnnnnnnnnnnnnnnnnnnn
nnnnnnnnnnnnnnnnnnnnnnnnnnnnnnnnnnnnnnnnnnnnnnnnnnnnnnnnnnnn
nnnnnnnnnnnnnnnnnnnnnnnnnnnnnnnnnnnnnnnnnnnnnnnnnnnnnnnnnnnn
nnnnnnnnnnnnnnnnnnnnnnnnnnnnnnnnnnnnnnnnnnnnnnnnnnnnnnnnnnnn
nnnnnnnnnnnnnnnnnnnnnnnnnnnnnnnnnnnnnnnnnnnnnnnnnnnnnnnnnnnn
nnnnnnnnnnnnnnnnnnnnnnnnnnnnnnnnnnnnnnnnnnnnnnnnnnnnnnnnnnnn
nnnnnnnnnnnnnnnnnnnnnnnnnnnnnnnnnnnnnnnnnnnnnnnnnnnnnnnnnnnn
nnnnnnnnnnnnnnnnnnnnnnnnnnnnnnnnnnnnnnnnnnnnnnnnnnnnnnnnnnnn
nnnnnnnnnnnnnnnnnnnnnnnnnnnnnnnnnnnnnnnnnnnnnnnnnnnnnnnnnnnn
nnnnnnnnnnnnnnnnnnnnnnnnnnnnnnnnnnnnnnnnnnnnnnnnnnnnnnnnnnnn
nnnnnnnnnnnnnnnnnnnnnnnnnnnnnnnnnnnnnnnnnnnnnnnnnnnnnnnnnnnn
nnnnnnnnnnnnnnnnnnnnnnnnnnnnnnnnnnnnnnnnnnnnnnnnnnnttgatggga
agttgggggccgtgctgtatagttaggctgctgcatgccggttgcgaacggttgagggtg
cttgacgtgtgcgagtgcggggatgctgacatgtctgcgacggtggtaccactctaccgg
cggtgcacccgaccacgccacttcgtgtgtagttgtatacattggttgtgcgcaatatgt
agcggcccgcaccagagagcattactgtggcgtggcctgacaggcaatcgcagcttggtg
gtcggcacgcgtgtcaaccaccctattgcacaacccatgcggcatggagaccgccccctg
gctgcgatgtacttgcacatacaggctctctatagtagagggcaggactgccaagaagcc
tttgtatatcggtgacgctggcgggcactccatttttgcatgtcgcggggcatgcctaga
caaagttacccttgcagccggcactgccgcaccattcctgctataatctaagtgagatgc
accattatgtgtagaccacatcgcgtagcccaatcccaagggctcgcgccaaatgccgac
cgaaatgcaagcaattagcaacgctgcccagcgccttttcgctggccgcttgcaccaaca
attctcacataggccatagatagcagcactggaagcctggagctcatgcgcgcgggcccg
ccctttcaatcctggtgccgctttccccgtctgacgggcgggggccacggcaaaccggcg
gggtttgatccagggttcgccacgagcacgtggcatacccatgttcagactggcaccacc
ccaccgcctgtatgcgtccgcccatcactctaccgctctcccctccgcccgccctctgca
ccaggtaggccggcatcacgccctggcgctgcaactggggggccatgcacgattggccac
agcactatgcgtcctggtccccatcgtggcgtgaccagggatgggaggaaaaagccgcgg
tggtatggtgcgctgttggcgctgccctgtggtgcactgcatggccgtgttcaggagtta
gatccagcgcctggccttccactgctgctttgactctgggccgatggttgtatgatggga
agttgggggccgtgctgtatagttaggctgctgcatgccggttgcgaacggttgagggtg
cttgacgtgtgcaagtgcggggatgctgacatgtctgcgacggtggtaccactctaccgg
cggtgcacccgaccacgccacttcgtgtgtagttgtatacattggttgtgcgcaatatgt
agcggcccgcaccagagagcattactgtggcgtggcctgacaggcaatcgcagcttggtg
gtcggcacgcgtgtcaaccaccctattgcacaacccatgcggcatggagaccgccccctg
gctgcgatgtacttgcacatacaggctctctatagtagagggcaggactgccaagaagcc
tttgtatatcggtgacgctggcgggcactccattttagcatgtcgcggggcatgcctaga
caaagttacccttgcagccggcactgccgcaccattcctgctataatctaagtgagatgc
accattatgtgtagaccacatcgcgtagcccaatcccaatggctcgcgccaaatgccgac
cgaaatgcaagcaattagcaacgctgcccagcgccttttcgctggccgcttgcaccaaca
attctcacataggccatagatagcagcactggaagcctggagctcatgcgcgcgggcccg
ccctttcaatcctggtgccgctttccccgtcagacgggcgggggccacggcaaaccggcg
gggtttgatccagggttcgccacgagcacgtggcatacccatgttcagactggcaccacc
ccaccgcctgtatgcgtccgcccatcactctaccgctctcccctccgcccgccctctgca
ccaggtaggccggcatcacgccctggcgctgcaactggggggccatgcacgattggccac
agcactatgcgtcctggtccccatcgtggcgtgaccagggatgggaggaaaaagccgcgg
tggtatggtgcgctgttggcgctgccctgtggtgcactgcatggccgtgttcaggagtta
gatccagcgcctggccttccactgctgctttgactctgggccgatggttgtatgatggga
agttgggggccgtgctgtatagttaggctgctgcatgccggttgcgaacggttgagggtg
cttgacgtgtgcgagtgcggggatgctgacatgtctgcgacggtggtaccactctaccgg
cggtgcacccgaccacgccacttcgtgtgtagttgtatacattggttgtgcgcaatatgt
agcggcccgcaccagagagcattactgtggcgtggcctgacaggcaatcgcagcttggtg
gtcggcacgcgtgtcaaccaccctattgcacaacccatgcggcatggagaccgccccctg
gctgcgatgtacttgcacatacaggctctctatagtagagggcaggactgccaagaagcc
tttgtatatcggtgacgctggcgggcactccattttagcatgtcgcggggcatgcctaga
caaagttacccttgcagccggcactgccgcaccattcctgctataatctaagtgagatgc
accattatgtgtagaccacatcgcgtagcccaatcccaagggctcgcgccaaatgccgac
cgaaatgcaagcaattagcaacgctgcccagcgccttttcgctggccgcttgcaccaaca
attctcacataggccatagatagcagcactggaagcctggagctcatgcgcgcgggcccg
ccctttcaatcctggtgccgctttccccgtcactagggcgcaaaagtcgcgtccaaacag
acaccggcgccagcccgacctttcccgcgcgggagcgcgttgatcccgacccggtaagtc
ccatcgtggaacagtagccccaaggccccttccatagcgcagatgttcctgggcgctctc
cagcgtgcatgcgggttctaggtagccacgcccacgctgcgaggctgggaaaaaggccca
ttgtgacagcaagccagctttcgcgccattggttgccggcgacagcccagtggtgtggca
gcttgggtatgcatagcttgttggggtacgggtgggcaatgactcccaaccttgcgcgcg
taggatttatgagggcatcctgctccctgcgcaaaagcatgaatttgcacccatgcaatg
cgcgaggggagcagctacccaccgcgcgctgccctgctgccaggtatcaactggattatc
aatcccaatacccaggcatttagctggcatggctgggaagcgcgagggaaaaaccggcat
tcctgaaacccgccactgactgtagccttttctcaacaccattcgaaagcgtttgtcaaa
ccgtacagcaggctggacaatacgcgcagggaggacggtgcgtttaataggggtacggca
gcaagcgttctcggcctaggaagcagcttacagagtgcggggcagttctgtaaatagagg
gtatcaaatttgatgggcggagtgccttggggtgcaggtcgctggacgcgacttctgcgc
cctagtg
>EnSpm-N2_CR#DNA/CMC-EnSpm
cactataaggacgggtttgtgcgttacacctgctttttgtgcgtaaagcatgcgttgggg
gtgggacgcatgcgtccacggaacgcaagaagcatgagggccggggagggcggcaaacct
ctcggttgtgcgtgcgaaacacgcatgcggaacgcatgcagacgcatgcgccccacgaat
acgcaagcccccgacgcaagccccgtcaaagccttcacctcaagtacttgctcaactcac
agagtgtagacacatagcgaacgatgactttgccaaacctcgcgatcgcccaactgcact
gcaacgtgcaaactattgcttctacatttgctgcgttaacaaacagtatattagcacgta
taacgcaattgccatgagaaaggcgttagggatgggccttgttaaacaaaggcaaagcaa
cgagtgccaggctctatgttgtatgtatgtatgaagagttaaacctaggtactaactagt
aatcgcggtaaacggggggagcgccggcggtgcgtggtggtgagcagccgcggcagaggc
tgtggctgccgcggctgcccatggccagcagtcaccggttgcgcggccgctggtggggag
gaaggctggcgactgccgctgctgcgcgctgctatcagcccggaatctgcacgggagcgg
gaggcatgagcagggtaaacgggggagcggccggggttgcggcggcgcgtggcggtgact
gttccaagcagccgcggcagaggctgtggctgccgcggctgcccatggccagcagtcacc
ggttgcgcggccgctggtggggaggaaggctggcgactgccgctgctgcgcgctgctatc
agcccgggagctgcacgggagcgggaggcatgggggtacgggagcggccggggttgcggc
ggtgcgtggcgatgactgttccaagcagccgcggcagaggctgtggctgccgcggctgcc
catggccagcagtcaccggttacgcggccgctggtggggaggaaggctggcgactgccgc
tgctgcgcgctgctatcagcccggaagctgcacgggagcgggaggaacggggggagcggc
cggggttgcggcggcgcgtggcggtgactgttccaagcagccgcggcagaggctgtggct
gccgcggctgcccatggccagcagtcaccggttgcgcggccgctggtggggaagaaggct
ggcgactgccgctgctgcgcgctgctatcagcccggaagctgcacgggagcgggaggcat
gggcggggtaaacgggagcggccggggttgcggcggcgcgtggcggtgactgttccaagc
agccgcggcagaggctgtggctgccgcggctgcccatggccagcagtcaccggttgcgcg
gccgctggtggggaggaaggctggcgactgccgctgctgcgcgctgctatcagcccggga
gctgcacgggagcgggaggcatgggtaaacgggagcggccggggttgcggcggcgcgtgg
cggtgactgttccaagcagccgcggcagaggctgtggctgccgcggctgcccatggccag
cagtcaccggttgcgcggccgctggtggggaggaaggctggcgactgccgctgctgcgcg
ctgctatcagcccggaatctgcacgggagcgggaggcatgggcggggtaaacgggagcgg
ccggggttgcggcggcgcgtggcggtgactgttccaagcagccgcggcagaggctgtggc
tgccgcggctgcgcatggccagcagtcaccggttgcgcggccgctggtggggaggaaggc
tggcgactgccgctgctgcgcgctgctatcagcccgggagctgcacgggagcgggaggca
tgagcagggtaaacgggagcggccggggttgcggcggcgcgtggcggtgactgttccaag
cagccgcggcagaggctgtggctgccgcggctgcccatggccagcagtcaccggttgcgc
ggccgctggtggggaggaaggctggcgactgccgctgctgcgcgctgctatcagcccggg
atctgcacgggagcgggaggcatgagcagggtaaacggggggagcggccggggttgcggc
ggcgcgtggcggtgactgttccaagcagccgcggcagaggctgtggctgccgcggctgcc
catggccagcagtcaccggttgcgcggccgctggtggggaagaaggctggcgactgccgc
tgctgcgcgctgctatcagcccgggagctgcacgggagcgggaggcatgagcagggtaaa
cggggggagcggccggggttgcggcggcgcgtggcggtgactgttccaagcagccgcggc
agaggctgtggctgccgcggctgcgcatggccagcagtcaccggttgcgcggccgctggt
ggggaggaaggctggcgactgccgctgctgcgcgctgctatcagcccggaatctgcacgg
gagcgggaggcatgggcggggtaaacgggagcggccggggttgcggcggtgcgtggcggt
gactgttccaagcagccgcggcagaggctgtggctgccgcggctgcccatggccagcagt
caccggttgcgcggccgctggtggggaagaaggctggcgactgccgctgctgcgcgctgc
tatcagcccgggatctgcacgggagcgggaggcatgagcggggtaaacggcagcggccgg
ggttgctgcggcacgtggcggtgattgtgccaagcagccgcgatggagccgaaaccaaac
cggtgcttgtcagcacctttattgacagtgtcgggcagaaccacggtgaccgtgtgcatg
tgagccttaccccgtatccagcccggcgcaccaggcgttcccccggcgtgtcttcatgcg
gcggtgggcgtgagcggaggtgcgtgtgcatgggagccctacaccgtatccagcccggcg
caccaggcgttcccccggcttttcttcatgcggcggtgggcatgagcggaggtgcgtgtg
catgtgagccttacaccgtatccagcccggcgcaccaggcgttcccccggcgtgtcttca
tgcggcggtgggcgtgagcggaggtgcgtgtgcatgggagccctacaccgtatccagccc
ggcgcaccaggcgttcccccggcgtgtcttcatgcggcggtgggcgtgagcggaggtgcg
tgtgcatgggagccttacaccgtatccagcccggcgcaccaggcgttcccccggcgttct
tcatgcggcggtgggcgtgagcggaggtgcgtgtgcatgtgagccttacaccgtatccag
cccggcgcaccaggcgttcccccggcgtgtcttcatgcggcggtgttaatgacgagtgtt
gcggtgcatgcggaggtgcgtgtgcatcggagccttacccggcgcaccaggcgttccccc
ggctgtcttcatgcggcggtgggcgtgagcggaggtgcgtgtgcatgtgagccttacacc
gtatccagcccggcgcaccaggcgttcccccggcgttcttcatgcggcggtgggcgtgag
cggaggtgcgtgtgcatgggagccttacaccgtatccagcccggcgcaccaggcgttccc
ccggcgtgtcttcatgcggcggtgggcatgagcggaggtgcgtgtgcatgtgagccctag
caccgtatccagcccggcgcacccggcgttcccccggcgtgcggtgggcggtgggcgtga
ggtgagtgtgcgtgtgcatgacaccctacaccgtatccagcccggcgcccccggctttcc
cccggcggtcttcatgcggcggcgggcgtgagcggaggtgcgtgtgcatgggagccctac
accgtatccagcccggcgcaccaggcgttcccccggcgtgtcttcatgcggcggtgggcg
tgagcggaggtgcgtgtgcatgggagccttacaccgtatccagcccggcgcaccaggcgt
tcccccggcgtgtcttcatgcggcggtgggcgtgagcggaggtgcgtgtgcatgggagcc
ctacaccgtatccagcccggcgcaccaggcgttcccccggcgtgtcttcatgcggcggtg
ggcgtgagcggaggtgcgtgtgcatgtgagctctacaccgtatccagcccggcgcaccag
gcgttcccccggcgtgtcttcatgcggcggtgggcgtgagcggaggtgcgtgtgcatggg
agccttacaccgtatccagcccggcgcaccaggcgttcccccggcgtgtcttcatgcggc
ggtgggcgtgagcggaggtgcgtgtgcagccccgtatccagcccggcgcaccaggcctcc
cccggccttccttcatgcggcggtgggcatgagcggaggtgcgtgtgcatgtgaggcttt
ccccgttattgagaaagctgagacgaaccatgcgaagccgaggcskgtmtccagcgccgg
tggtccctaagcacaagccgcggaggcgcaggcggaggcgagacccgtgcccggaccggc
gctgaagactgacgtaccggcctgctgtagattaatttaaggtctgaccggagcatgcac
agcaaatcaagacccagcatggagcgcgttccttgttgcatggggctgcatggggctcat
atatttcgagttcagttcttcacttctcttcaagcaacctgtctttgtcacatgtagcta
catacctatcgttcagcaccatgtagagacttcgtggtcctctgccagtcggcaatggac
ttgctttcaaagttggcgctcaagtctacagggcgagtcttcaagtcctgctaagccctg
gcatcaatctttggaaggtattttatgagctgctggtgctggggctgggctgcgctgtcg
cagggggtgtcggaccctcgttgaccgggtctacaactaagccaggtcttgacgctgctg
ttacaggatgtaaatcaagcatcagagaccaagtctggaatcaacagtgccaggtgaggc
aggtcaggacacatagcgacagccatttcagggggtcgacaagcgacaacaaattcaggg
ggtcaagcgagctagcatccatgcgcagtatggacgaagttgtaagagcataagcagaga
tgcagagtgtgaagctccccccctccccctccccttgtcccctcaggtccggcactggaa
ttcgactcggggcgcagcgcgcgtaaatgcgtggcccttctaaccctcaccaggcaagtt
tgatcggaaattgctacacaactcataataggatgaatgataggatttgaatgacgtaca
tgggaagttagttctaggggaccgaatgcggtctaggccctgcgtgtacctagtgccacc
atgcactgaccaacttaccccaaacaccatgcaggccgagctcaagtacggaggcggcta
gcggcaagcggcagacttcaggtggcggcagcggaattggcaggcggcgctgtgcgcgca
tggtgttatggtgtgatcggcgggtggctgggtgttgtagtgctggcaggggatccgtat
cggttgccttcacacttgcctcgagaccctgagtatgcctggtctgtacgtttagtgttt
tgtagcaatggtaggccttgcagaatgtgtgcgtgcagcacgtggtgggttgcgggtcgt
gtggacggagcgggcgggagagccgtgcggacttgcaccattttggcacaccacgacacc
agtacgaggggcacgtgtcggagcgcagatgcatgaactgtaacacatcaagagagcttc
aggtgcctcatgtgccccattttatgtgccgtgcgggacgcgcacagtatcgggcgggac
gcacacagcgccgggtggcagcttgctttaggtaaagcacaggcgtgccgcatgcgtgag
accatgcgtagagctctaagcaaccggcatttttgctttatttgtgcttaatcgtgcgta
tgctaagcatgcatacgcatgcgtgccagccagaggggagcggcgcggcaagtcctggca
actaccatgcgttagctaacgtaagtgcttgtccttgacgcatgcgagcggtgtgcttcc
tcctgcgtaccgcacgcacttttcgtgcttgccgcatgcggaatttccatgcttaacgca
tgctaacgcatgccataacgcacaaacccgtccttatagtg
>EnSpm-N3_CR#DNA/CMC-EnSpm
ctctagcactataaggacgggtttgtgcgttacgcatgcttattgtgcgctacgcatgcg
tctgggactggacgcatgcgtgccagaacgcatgaagcatgaggggcggggggccgggtc
gggcgcacagccgtgcgtacaagcacgcatgcgggccgcatgcaggcgcatgcgcaccga
cctgacgcaagcactaagagacgcacgtattcctgtaagtcacgacatagtcgtagacag
caagcacggctcgctcgctcgtagggtcgcgtgatcgccggacgcggcactccaacactt
caacagcgtcagaccctgctatatgatgcaatgtgtatatcaaaacgaacagtataagta
ggctagcaggccttgcgaagtattcactcggacatagtgctagacttttagtctttagac
ggtcgggcctaaacgagtgaacgcatgtgtatatatggtatgctgtactatctgggcgtc
gcaccaagcaaccagcatggaggctgcacctgacaaggcgggttgtgtggctggcgtgta
gagggctggccactgccgctgccgcgcactgctcgcaaggccggggactgcgaggcagct
caaggtgtgcgtagagtgcgtaggcgtggttgttgctgcgacagtgcctttgttaagcag
ccgcggcgggggttatggttatgagatagcactggcgtgggactgggcgtgcacgatgaa
ggtcgcgggcggcgacggcgcaactgagtgcaacggtggcactgcggtggcggcccccca
catgccatggctgccgttgtcgccagcgctaacgttggacgcgtgctgccccccgccggc
gtcacccccgcggctgcaccatcagctgcgccatcgcatcaggcgacgagacagcactgg
cgtgggsctgggcgtttgtgattggtgccgcgggcggcggcgtcgtgggagagcgcaacg
gcggtgctgcggcggtggccccccacaggccatggctgccgttgtcgccagcgctaacgt
tggacgcgtgctgccccccgccggcgtcacccccgcggctgcaccatcagctgcgccgtc
gcatcaggcgacgagacagcactggcgtggggctgggtgcttgggattagtgccgcgggc
ggcggtggcgccagtgagcgcaacggcggtgctgcggcggtggccccccacakgccatgg
ctgccgttgtcgccagcgctaacgttggacgcgtgctgccccccgccggcgtcacccccg
cggctgcaccatcagctgcgccrtcgcatcaggcgacgagacagcactggcgtgggcctg
ggcgtatgtgattggtgccgcgggtggcggtggcgtgggagagcgcaacggcggtgctgc
ggcggtggccccccacatgccatggctgccgttgtcgccagcgctaacgttggacgcgtg
ctgccccccgccggcgtcacccccgcggctgcaccatcagctgcgccgtcgcatcaggcg
acgagacagcactggcgtggggctgggtgcttgggattagtgccgcgggcggcggtggcg
ccagtgagcgcaacggcggtgctgcggcggtggccccccacaggccacggctgccgtcgt
caccagcgctaacgttggacgcgtgctgccccccgccggcgtcacccccgctgctgcacc
atcagctgcgccgtcgcatcaggcgtcaagacagcactggcgtggggctgggcgtttggg
attggggccgcgggcggcggcgtcgccagagagcgcaacggcgtggggctgcggcggtgg
ccccccacaggatggctgccgttgtcgccagcgctaacgttggacgcgtgctgccccccg
ccggcgtcacccccgcggctgcaccatcagctgcgccgtcgcatcaggcgacgagacagc
actggcgtggggctgggtgcttgggattagtgccgcgggcggcggttcgggtgcaacggc
ggtgctgcggcgtccccccacaggccatggctgccgttgtcgccagcgctaacgttggac
gcgtgctgccccccgccggcgtcacccccgcggctgcaccatcagctgcgccgtcgcatc
aggcgrcgagacagcactggcgtggggctgggcgtttgtgattrgtgccgcgggcggcgg
cgtcgccagtgagcgcaacggcggtgctgcggcggtggccccccacaggccatggctgcc
gtcgtcgccagygctaacgttggacgcgtgctgccccccgccggcgtcacccccgcggct
gcaccatcagctgcgccgtcgcatcaggcgacgagacagcactggcgtggggctgggygt
ttgggattagtgccgcgggcggcggtggcgcagtgagcgcaacggcggtgctgcggcggt
ggccccccacaggccatggctgccgttgtcgccagcgctaacgttggacgcgtgctgccc
cccgccggcgtcacccccgcggctgcaccatcagctgcgccgtcgcatcaggcgacgaga
cagcactggcgtggggctgggcgtttgtgattggtgccgcgggcggcggtggcgccagtg
agcgcaacggcggtgctgcggcggtggccccccacaggccatggctgccgttgtcgccat
cgctaacgttggacgcgtgctgccccccgccggcgtcacccccgcggctgcaccatcagc
tgcgccgtcgcatcaggcgacgagacagcactggcgtgggsctgggcgtttgtgattggt
gccgcgggcggcggygtcgtsggwgagcgcaacggcggtgctgcggcggtggccccccac
aggccatggctgccgttgtcgccagcgctaacgttggacgcgtgctgccccccgccggcg
tcacccccgcggctgcaccatcagctgcgccgtcgcatcaggcgacgagacagcactggc
gtgggcctgggcgtttgtgattggtgccgcgggcggcggtggcgccagtgagcgcaacgg
cggtgctgcggcggtggccccccacaggccatggctgccgttgtcgccagcgctarcgtt
ggacgcgtgctgccccccgccggcgtcacccccgcggctgcaccatcagctgcgccgttg
catcaggcgacgagacagcactggcgtggggctgggtgtttgggattggkgccgcgggcg
gcggtcgtcgtcgccagcgctactggacgctcccggggctgcactgctcagcagtggcgt
ggatgtgccgcgggcgcggcgtcgtgggagagcgcaacggcggtgctgcggcggtggccc
cccacaggccaggctgccgtcgtcgccagctaacgttggacgcgtgctgccccccgccgg
cgtcacccccgcggctgcaccatcagctgcgccgtgcatcaggcgacgagacagcactgg
cgtgggctggggtttggacgttgggctgcggcggtggccccccacagccatggctgccgt
cgtcgccagcctaacgttgacgcggtgccccccgccggcgtcacccccgcggctgcacca
tcagctgcgccgtcgcatcaggcgacgagacagcactggcgtgggcttgggcgtttgacg
ttggggcagcgggctggccgctgccgctactcacattcccggggactgcgaggtagctca
aggcagtggataggtgcagttgtggctgcgacgatgcttgtccgcagcagcagccgcggc
aggggctatggtcgcagacgccatatcacggtgcttttaagcgcctcaagtcctgtgtta
tgagtttgaggattgcacagcaccgagccccgaccacaaagcgtttccccggctgtcccg
tgaaaggcgctaggcacgagcggcggtgcgtgtgcctgagagctttaccccgtatccagc
ccagggcataaggtgttcccccggctgtccctaaggcgttgggcgtgagcggcggtgcgt
gtgagagctttaccccgtatccagcccaggcacaagggttcccccggctgtccctgataa
ggcgttgggtgtgagcggcggtgcgtgtgcctgagagctttaccccgtatccagcccagg
gcacaaggcgttcccccggctgtccctgataaggcgttgggcgtgagcggcggtgcgtgt
gcctgagagctttaccccgtatccagcccagggcataaggygttcccccggctgtccctg
ataaggcgttgggcgtgagcggtggtgcgtgtgcctgagagctttaccccgtatccagcc
cagggcataaggcgttcccccggctgtccctgataaggcgttgggcgtgagcggcggtgc
gtgtgcctgagagctttaccccgtatccagcccagggcacaaggcgttcccccggctgtc
cctgataaggcgttgggcgtgagcggcggtgcgtgtgcctgagagctttaccccgtatcc
agcccagggcacaaggcgttcccccggctgtccctgataaggcgttgggcgtgagcggcg
gtgcgtgtgcctgagagctttaccccgtatccagcccagggcacaaggcgttcccccggc
tgtccctgataaggcgttgggcgtgagcggcggtgcgtgtgcctgagagctttaccccgt
atccagcccagggcacaaggcgttcccccggctgtccttcataaggcgttgggcgtgagc
ggcggtgcgtgtgcctgagagctttaccccgtatccagcccggggcacaagacgttcccc
cggcttttcctgctgcggcactgggcgtgagcggcggtgcgtgtgcctgagagcagtgcc
ccgtatccagccccgagcacaaggcgttccccggctgtcggcgttgggcatcagctgagg
cgcgtgcgcagagaaggccccgtgtgcgttcatattaatccccctttcaacaccgcacat
ggcaagacaagcaagtatcaagtatgcggccaaccaagtttaagtgttgcatggggcact
gcttccaaactctttgcggcacttccttctttgccagttcaatttatatatactgtatcc
ttctatgcatatcacacattactaaagactacagacacgtcaaggtgtcagtatgtagag
acccgcaaacagttctctgccactcggcagaggacgccctcgccctgctatgtttgcttt
taaggcccagtctccactagtaacgctatgtggcgcacaggtgcgccttgcagcggccat
aacgctgggttgttgcaggggtggtgacgtcgttgaccgagcgcaatatttatcgcccac
cttcaattcgttcaggttcaggctcaacaaaagcatttcaaaaggctacagagccatcac
gcgtggcgcaggtgaggcgggggtaccatccgcgcgacttggttgctagcttccgaggct
gtcagctgagagcatgcgcatgctaaggtgtctgtataatggcaccgtacaagcctgtca
tcagttcatgctcagttctcagtcctggtaccctcccgccctccctcaggactccggccg
cacgaagggccacccgtgcggaccacccctgggtgggctagacgtggcgcactcacacgt
taaccccaacaggcaagtctatgtccagatattatttcgcaattgctgaagtaagcactg
catgagtagcgtgtctgcagctgaacatggggggaaaggtaccttgcgtcttaccctctg
atatgcctggttttgtggtttggttcctgaccgaatcgtcctgaacactatgcaggctta
cgaagggcagcacgggtgtggctagctgtggactggagcgctggcaccggcagcatgcgg
agtctgcggtggcactgtgcagcaggtcggacgttgtggttgaggtcgttgtgtgtttgg
caagacttagtatgggtccacctgtgccgcttatgccttggcgggtggcgtttggttgtt
ccgcggaagtggctacatgcacatctgtggctagctacggactggagtgccggcaccggc
agcatgcagagtctgcggtagcactgtgcagcaggtcggacgttgtggttgtcgttgtgt
gtttggcaagactttagtatgggcacacctctgccgcttatgccttggcgggtggcattt
ggttgttacccggaagcggctacatacgcatctgtattcatgttacggtagggcacgttc
ggtgagcgaggaggtcgatgggtgacagggcatgtggagcgggcagacttcctttccagg
gtgtgcgatggcggactaaaagcctaaggagaggctggtggatggaggcggactcacgcc
ttcagagaaacaggccgaatcctcgtttacactggacgcgcggcacgtgccgttgcatga
actgtaacacaaatgagcagttgagggaattggcttcgtgtgccccacgtgtgcgtgcat
gcatgcgggtgggaagcgtgcagttgggggcagctgcttgcgttaggtaacgcacatgcg
tcccgcatgcgccatggcatgcgtagtacttcacgcaaccggcatatgtgcttcaagcat
gcgtatggcatgcgttcgggacgcatgcgtacatccagaaagagtcgctgcggccgctag
ccaacaccagcatgcgttaggtaacgcatgctctggtagcgcacgcatgcgtatgggcgg
gcaccgcatgcgtacagcacatgcttttcacgcgttaagcatgcgtttgggccatgcggc
acgcatgctaacgcatgctctaacgcatggacccgtcgttatagtgtagtgctcggcccg
tgtcgtc
>Novosib-1_CR#DNA/Novosib
caacccgggttcactagggggcgtgcccatacacaagcctccgtccaaactgcaatactt
ccacatacactaatttaggtcatacaaacactatatcgactctcagaactgctctgggtc
gtggtttgaccgatacgagtgcacatggattgcgaagaatgcttatgtgcgtatcttaac
ctcaatggaaagctcgtacctaactattactgtgctcgatgtgcgaaaacagtgaatcct
tcgcgttcaggcaaccgggcttgcaaatgtcaaagatttagctgcgttcccgacgcgttt
gacgcacgtgttctagcgatagtaaaagagcagactggagctgacgctgcaacagttcgg
ctccataacaaatgcgagaaagagctccaggtgctgctggtggagctgcagagcgccaag
gagaacgcgcggacccgggcccaagcggttgccctcgcagctgtgcccgatccgcgggcg
ttggcaatgccgggagctgcagagaaggctgcgcggctggtactggaggcggcggcggca
ggtgcggtgtaaccatgtgtgaaggtggggccgtgtttgtgacgcctcatgcccatgtct
cacccaaggtctcaccccacagcgccccgtcccaaccccacagagcctgcagcgagcaag
cgcccggctcctcgtgctgtgctcggtgatatcaccaacggccctgtcgctgccagcacg
ccgcctgcctgcctgccgctgccacttggggcccagcatgaagaggagcagcttgacacg
agtggcggtgagtttatgcatgagtgcccctgtgggtcaggggctcgacccgagaacaag
cgttggaaggctacagtgaacgatcagcggtacttctgtggttgatgcattcacgcaggc
cctggcacggagtctgctggcgcactgcctgccgcaccagctgctgacggcacctcgccg
ccgccgcctacacccgcggcaacgactgcgcccgcaaccatgcccacgaccgtgcctgta
gacgtaggcgcggaggtggatgtggttgcggtggcgggagtggcggcagctgaaccagcg
tcgcctccagttccgccagcagcagccacagtgactgctgccgacaccctgtcgcagcct
accagccaagggcgccggctgtacggcgtgagcttatggaggggtcgcttcaaggcgcgc
gtcacgctggggcgccaggagtacaacctgctgaccaccaaggaccagtgggtggcggcg
gcggctgtgaacagcttccgcgcgcggctgctagagctggaccccgctggttgcggcatc
agcagccggaccacggaccacggacggcgagcacttctcccttaccaacagctccgggcc
tgaccccagcaaccggctgcagctgcttcggcaggtggagactacagcagcagaggagcg
ggcgagcaggcaggtgggaacaggcggcaaggcggcggctctgaaggcgctctggggctg
ctacgcagccgccttcacgcccctgccggtggaccccttcatccttcaggcggcggcacc
aatgatgccgctgctgcgtggcgttcgtctgcgcacggtccgcaacagcagcaagccgtt
gctgtgcgcggcgccactgccagggccggggccgcagttggggccggggaaggtgcagaa
gaagaagcgaccggccagcaagcgcaaaccgcgaaatgccaaggcgctggaagcagcacc
ggcgcctgctcttgtggtgggcgccacagcgcgtcccaggcgcaacgtgcgacagccgga
atggctccgggaggcagcgactgctcgggaagaccgagaggaggatgagtcggagccgca
ctcggagcaggaggatgcatcggagggcgaagaggtgcagggcgtgctgccaaccgtcgc
ggcagctgacgtggcgctggacgagggacagcgctgtcagctctgctacagtgcagcgag
tgatgacagccagctccacagcaccatgctgctatgtggggacgagcagtgtacgcgtgg
ctgcaacgcgggctaccacattggttgccttgcagcctgcctgccgtacgaccagcgtca
gtgcctcacgtccgtcccggagggtgactggctgtgcccccagtgcgtcagggctggcac
gggcgccgaaccggagctggggcggcgccgggcggcggccctgctgccgctgaggccggc
ggcggggctggcacgggcgccgaaccggagcctggggcggcgccgggcggcggccctgct
gccgctgaggccggcggcggggcggcggaaggtgccggcggcggggctggcgcgggggat
gcagcagcggcagtcgaggccatcgctgccactgcccgccgcaagtggtttggccgtgta
ctgctgtgccgggacctgcgtgggggtgccgcttatgctgcaagcatccagggcatcccg
cacctggagcagcagcgccagcgatttctcaaacttgcggaggcgtttccagaaacgcgt
gttgtggacccgctggaggagctgatcagagaggtgcgggccgacccggcagccgcggag
cggccgccatctatgacggacccggtgctgcatgagcgcatctcgtgcttcatgcaaaag
agcggcggcggtggcggcagcgacatggacatgctggacgcggaggcagctgcccttgtc
gctgtcgtgccagtgacggagggccagcgcgtggtcgggcacctgctgcagtgcatgcgc
ggcacatctgtgccgcagctggcaaccgctgcacagctggagcgtggctactgggccttc
cggctcacacacggccagtggcctagccggctgcggcctgcacaggcgcttgccaccatg
aacagcgccgtcgcacaggagcagcaccacgcaaaggcagccgcactcaagcgcacgggc
gtcgatttctctctggcacactcgcacttccggtcgggtaaggcagccaatctgattgac
gagccccataagctcaagacggctgctaagtcgcaagcccagggcagcatcttcccgccg
ggtgcgtcactggaggtcatgcaggacattgcggccctgcggccctgcggcttcaccggc
agcgcgcggccagggcccatgcgaggcggtaatcctgggccaacagaaccaccgcgcaca
ggcgagctcggcatggacagctgcgtggtgcaggcggtgctgcagcagctggtgcaggac
tggcaggagacgccggtgatgcagcggaggcagaagttcatggacgaggaccccaaggtg
ctgctggccatagcccagggccgcacggacacgcagtccgttgcgtgcgcacaggcgctc
ctaggcagccggctgctggcgacagcgctgcgggacaggggcttcacgcgggaggcccta
tggatggagacgcttatcggcgccttccgtgcctgggatgaggcgcagctggacccactg
gagcgcgccatgcgcaacgagctgcgctacttcctgatcagccgctgcctgggcaactcg
tggtcggtcgtcggcggcagctgcagccacgtgtgcggcctgagcctggccaacgccgcc
tcgttcctgaacaacacggacgcgcgactgcatgtgctggaaaacatgcggccgcaggat
cgtgagcacctcaacgagcgcgccatcagcacggatgctaacgagggccacttcgcctgc
atcaccgggccaggtggtcagaagccgtcagtcatggtgctgcagggccgcgagcgccgc
atagcgcaccacgtggccatgcggcagcggcctgagcaggcacggggctggagctacagg
cgcgctcgcacgcgcggtggctacgccatgcgccccactgaccacctacacagcagcggc
agtggccggcggctgggcaagtggaacaacggcgcgaagctggcggaccccggtttgagc
gccaagcgtgagggcgccattgcgaagcgggcggcgaagaaggccaagggtaggcagtgc
agcatccgtgctgtgcagttcaacaaggccaagatgatggcgtagagccggattagagga
tggtcgggaccatcgggaagatgggcgcgcgggagtaggacgcgcggagaggcagaggag
aggggagtcggcggggaggagggatcttgatggattgttggactcgcgatgtgctcgcgt
tgatatatgtttgaattggtcaatatattgtgcgagattggcacaaagtcgggaaatgct
tcaaaatgcgtcaaggatgcgacatgtcggtccgcgaagcttaacatagtgcatcgggag
atacttcggtgcaatattacatatgtacgtagcatattgagacatgtcacggtctctcct
gtgcactcggcgtggatggctttggcacgaacccaccgggctcgctggctgcatcaccga
aacccgtcatttatgcctcaggcgagcccagatttgccttccatacaatcagcaagtcta
tactatgtatccaaagggtctgagagcgtgggtggaagcagggggggccgttcaggcgtc
gtggaacaccccctgcccacccctatgaccccccgcacgggaagggccgtacggcagtgg
tagtactgtcggacggtgaatctgacacgacaggcgtgtgcgtgtgggggtaggcaaggt
tggtttccacgtcggactgtactaccacgactaaacacaggtccaaaggttgtgcagttt
tgggacggtgccccaaactgaagtgaacccgggttg
>Novosib-2_CR#DNA/Novosib
caacccggtctcacccgggacgtgcccatacacgcggcaccgtccaagcttgtaaagtag
gtattatacttacttgttatatacaaacccgtacacaacaagtcccactgcgtttagctg
ccgttctgctcgacgcgaaccatcatgctcaagaatgttatctgcataccgcttcgataa
gaagcgcaaccgaaggttgaacatttactgtgctagatgcgcaaaatcaatcactgctac
gcaacctggcaaccggactcgaaaatgtgccgacttcctgtgcattcctgatgcgtttga
ccagcgcgttatagacgtaatcaaagagcaaaacaatggtgatgtggtcacggtccagct
ccacagcaagtgcgagaaggagctcgccgcgaagctggacgtgttgcgcggcgccaagga
gagcgcacgcacccgggcacaggcagtcgcgctcgctgatgtccccgagcctcagcggcg
cacagtgccaggagcagtcgcaaaggtggagcggctggtggaggaggcagaagcagttgg
ggcaacaggtgagagcccttgggggtgcgggtgcagcatgcacgtacgtgtgcctgcacg
ccccctttcatgtgctgatcaatgcacgcgtgttcccacgccgcaggttctctcaaatgc
cggccaccgcgcccggtgctcggcgacatcaccaacattggagccgccagccctcccctc
cagcctcgaacacctgatgccgacatgcagcaggagcctgcaggcgcaggtgtgtatggc
tttgctcgttgcttcatgagtcttcatgcatggtaccgtataggttcaaggatgatctgg
gtccttcctaccctgtgctgtaggccctcgatctacggcggacgacatggcgactttgcc
tgctgcatcgccgcatcccgtcccagcagtccagcccgcacagccagcaccacagcaacc
cgcaggcaggcagctgtatggtgtgagccaatggcggcaatacttcaaggcacgcgtgac
ggtggccggtacggactatcatctgctgacctctgccaacctgtgtgtggcggggctggc
ggtgaacgtcttccgtgcgcggctgctgcagctggaccccaagtgcggactcagcagcgt
gcgggagaaccacgtgccaggcagtacgacactcagcagcagcgagcgcctgaaggttga
gatgcaggtgtccagtgccatggcgtcccgtgcatcacgcatcgctgccgtgagcgcagc
gcagcagcaccagcaccagcaggcaccgggtgccgcacacctgcaggcagctctcgccaa
gcttggggccgtgctggcgagtaggcgagagcagctgctgcagttgctggagtgcctggc
aaccggggagctgccagtcgacgccttcagtagccgagcggccgcagtccctcacgtgcc
cgatgctgcatgggcgcgtgcagagcttcttgaagatgagtctagccagcgacggggcag
gcggcagcaacagcagcagcagcagcacagaggcggaggctgcagcgctcgttgccgtgg
tgccagtggcggagggcatccaggtggtgtggcattacatgcagtgcgcgcaaggctcag
cttccccgtcgcttgttaatgcggcgcagctggagcgcgcctactgggcgttccggctga
cacacggccagaagcccagccggctccggccagcacagacgctcgccgcaatgtacagcg
cggtggcccaggagcagctccacgcacggtcggcggcgctcaagcgcaagggccgggact
tctcgcttgcgcacacctactacccagcgggcaaggcggcaaaggtgattgacgagccac
ataagctgaaaacggcggcgaaggagcaggagcagggcagcatctaccccgagggcgcgc
cgctggcggccatgcaggacatcgccagtctccggccatgtggcttcaccggcgggccgc
ggcaggggcctgcacggggaggcaatcctgggccacgcccaccggcgcggggcgggcagc
tcagcatggactcccaggtgctggtagccgtgctgcagcacctggtccaggagtggcagg
acacggcggcggcggaccaaatggagaagttcatgggagaggaccccaaagtgctgctgg
ccattgcccaggggcgcacggacacgcagtcagtcgcgtgtgcgcaggcgctcctgggca
gccggctgctggcgacgacgctgcgggacatgggcttcctgcgctaggctgtgtgcatgg
agacgctcattggggcgttccgcgcctgggacgaggcgcagctagaccccctggagcgag
ccctgcgcaacgagcagcgctactacctgatcaatcgcttcctgggcaacgcctggtcgg
tcgtgggcggcagctgcagccacgtgtgcggcctgagcctggccaacgcggcgtccttcc
ttaacaacactgacgcgcggctgcatgtactggcgcacatgctgccgcacgaacgcgagc
acctcaacgagcgcgccaccagcacggacgcgaacgagggccacttcgcctgcatgacgg
ggcctggagggcagaagccattggtcgcggtgctgcagggtcgcgagtcgcgcgtgtcat
tcctggcggcaaagcggcagcagccggaggaggtgcggggctggagctaccgcaggccgc
gcagccgcggtggctatgccatgcgtgccacgacgcacgtacgcgtgggcaacggtcgcc
ggcagagcaagtggaacaacggcgcaaagctagcggacccggggctgagcgtcaagcgtg
agggcgccattcagaagcgggcggcccgcaaggcggaggggaagcgggtcagtgtgcggg
tggcagtgcacaacaaggcaaagctgatgaaccagggcagcggctgagtgaacacattgc
ctaagtcttgtgtgtacgtgggcaggccttggggcaggcgtgtgtatgggtacgggcgag
cgggtggtgggcaggtgcacttgggattacaaatacacactgacacaccagcttggcaca
ttgtttatcaacctttatatgacgtatttaattaatacggcaccgttggctggccggttt
gaccatcaaaataagctaccttggatggctgtgcggctgtgcgatttgtggggggtaggt
caggttagattcctagtcggacttttgccccgaccagttttgcggggttgaagggagtgc
aaatttggacggtgcccacagcgcgggtgagaccgggttg
>Novosib-3_CR#DNA/Novosib
cacgcgggtaccaccccagggtttgtgggcggggtcggtgtgtccaagctccaattccgt
ttctcggaacatacatatacatagaatcatagctcaactcgaatataactagctttggca
cctaccgtgtactgttgttaagtcgcgatgtaattccccacaatgaccgagctcaaagtc
tcctattcagatggcacgttatgtaactactgtctggtatgtgcaaaggtcgctcgtgca
agaggaaaaggcattcgcactgtcaacctagaaaactacgcgccatgcggggtcaacgct
gcggtgctcgcagtccgccggcagcaggggtccagagctccagagccatgtgttcatagc
acatgttaccataacacgctgcagccgcgtcagaaggagctgcaggcgcaggcgcaggcg
cagcctcgcacccgtgccgctgtcaagctccagcctgcaccccctgccattcgggcgccc
cgcgctgcggtgggcaagaaagagaagctggaggagctgcagcgggaagctcgcgctgtt
acaggcttgctttctccgtaccaggggcgggcaggtgtgtacgggcagcgcaagcaatgt
cggaagttacgcacgctgcctggcgctgggcatgggccaaggctgtaattgacgccctgt
ccgtttgtgattgcagccacacgtgcgcaggctatcagcatgctggtgaccgctggggct
caatcgcctgcaggcgttgccagcccagactcgccaggtccgatgggggcgggcgcaatt
gttgcctggcgctgtaggctgagcttgaaccgtttcctactgtgtatgtgacccgcccct
cttaccgtgtaggtggccccgtgcgcatggacacgagcgcacccccatctcccgagcagc
tggggacaacagcagcggctgctggagtccagtcgccaggttggtttggctttattcggc
cgcgtggtgggtatgggggtggctggattagagctggcacgatgtgggttcggcaagggt
gcggggttctcgcagccctcggacccacatcaacagccccccggtttatcgccctgcatc
tctcgcccgcgtcgcatgctgacacatcttgccctgctccatgtaggtggccccgtgcgc
atggacacgagcgcaccaccgtcaccagcttccggcccagctgccggcggcccagctgcc
ggcggcccagctgccggcggcccagctgccggcggcccagctgccggcggcccagctgcc
ggcggcccggcgggctacacgggagtgacgcgggaccagagcgtgcatgggtacaaggcg
cgcagcgggcggcagtttggcagcactggaaacgcgctctacctgggcctttacgccact
tgccacgatgcagccctggccgtgaaccactttcacgaaatgctggcagagcgggttggc
aatcgggcggacgtcccgccgccacctaacgctgtgccagctggcgccagcctcagcgca
gcagaggtggcggttgtgcggaacgcggttgacaaggcagtgctggcattctgggacaaa
ggagtatccgccgggaaggagcagctggaggccctgcgcagctctgtggctgacttcttg
cgagcgcgcagcctggtgtccgagctggacgctgcagttggtgccattgccagcggcgac
gtcaagcccgatgatatggtggtccagtacaccatggccgcgataccgaacgcagccaag
ctgcgcgaggggggggccactgctagcggagtgcggtggccgggggtggtcaagacagtc
accgcggctgcatcagcacagcgcagcggcgagggttgcctgaacgtgctgcgtggcgag
gtgaaggatcccggactgccattccccagcaccagcaccatccggcggtccatgggcgag
gaggaagtggatcctcaagctgtcggcgtgctgcgccgtggcatccagaacttcgtggcc
cgctgccgggaggctgggcgactgggggcggaggccaccatggctgccgacggtgtcgac
atcccggtacggcaaagtcgtcaaagttctgaacgtaaccggttgtagtcacgcacaccc
attttgtcagcccgtacgccgccgtgcgtttttgactgccaacagcttttgatcctcagc
cctctctgccggctggttgatacagggcatgctggagaaggagatgctccccagcggcac
tgtgcgcttcgacggcgatgcctgccacggcgacgccatcagtgttgcgatgctggccac
aaaggagcgcgagtacaacagccttgtgcagcggctagatgcagccgtggcagcgagcgg
cggggactcacaccctgctgctgatgctgccgcggcatttgctagcgtgcagtttgtggc
gacatggatccagcatgaggtcctgccgctggcacacgcgcggctgaagacagcgcagga
cgcggcggcagctcagagcgcgcggttccaggcacgcaatggcgtgggggagcagcgctt
gaagtcacagcaggtctcgcataagtgcgccagcttgcagcgcattgggcggctccaggc
tgtggtggcgcaggcggaggggcttttgagtggggcccagctcgtgcgcgatgtcaacct
ggtgactcttgacatgtgcgctccgtcacccgccgacggcagtgtcacagtcagcctttc
cactgctggcagcaacgctgaggcccactgcgcggcactggtgggcatgcttgcacgcaa
catgcgtgcggcggtgtcatcactctacgacgtgacgcgtatggcagccacttcactgct
tgtcgccatgctcacttcgccggacagccgggtgtcggagatggtggcgcggatgcacat
cagcagcaaggcgagcgcgcagttgatgcggtggctggtcagcagcgtcaagcaggagct
ggaggcgcaaggaggcaagctgctgcttgtcgtggcagacggcgagcatttctccctcac
caacgctgcagccagcggcgagctgtcgtccaaccttgcccagctcaatcgcgagagtca
gcggttgtgcgctgctgctgagcaggcccgacacgccagtgcgaaacggcacggttggca
gcggcgggatctagcctggcaggactacgcgcagcacgtgcctctgcttccagcccagcg
ggtgctgccaaggggtgcgtccatgtctgcactgacgagaatcagcatcgccagcacacc
acgggcagcgccgctgctagaggccgcagcggcacttgagcagcaccaatccctcgtcgc
ggctactgtggcagcggctgcgactgccgcggctgcgactgcggctgcgactgccgcggc
tgcgactgcggctgcgactgcggctgcgactgccgcggctgcgactgcggctgcgactgc
tgcggctgcgactgccgcggctgcgactgcggcggcggcggtggcgaaagccgcagggcc
gccgccgccactggcgcagcagcagacacagtcgcgaccaaagcgcactgcagcggcccc
agcccgacttgctgattatgcaacggagggcatgaagcctgcagtagctgctaagcatgc
caagacggcggaggtgtcggtggcctgcattcctgacaccacggttgcatcagcagcggt
agcagcagcagcacctgtgtccgtggtggcagtgccagcagtcggcacaacagagtgcga
ccagcagtacgaccactactgtctcgtgtgcggcgacaaagacttcacggagcgcaacaa
gattctgctctgtgacggcccgcgctgccgctgcgagtcccagtacgctggctggcacca
gcactgcctgaagccagcactgtcaaaggtgccatccggtgactggctctgcccgcagtg
tgttgaggcggaccatcgcgtgatagaggagcaggcagcggcaccacttccaccggtagc
gctgcagccagccgtggacgtcgctggggggcttgctgctgtggcggctagcgcagcggc
ggccacaatgcctccggcagcagcgccatacgtccgccatgtcgccagcctgaggccggg
ggtccagcccttggcactggacctcttctctccggccgctaggctgtcgggaagcatcga
gcagtctcgtaacgccccagcccttgtgattcagctgcagtcgcattacgagaagatgaa
agagattgaggcgcacatcccgtggcgccagctgcagcgaccggtgcagcagctgagcca
cgagatcacctctcaccgggagtcggcgcagtgccccgtcagcatgcagcgggtgcccca
gggcatcatcacggcgttcgctgcctacatggcggcacctttgacccccacgctcacagt
gcagacaccacttgccgggagttctggtagcttccgagccaagggcctgtcacggcattg
ccccggcggcgtggacgcagcggccgctcgcaaggacgtgcatgcagcaaatgcggctgc
ccgcgccgcccccagcaatgccttacacgaggcgctgaaggcagaggcagccgccgcacg
gcagctggtgctcaagctgcccattgaggagggcacggctgtcgtctcgcgattgatctg
gcggtcgcagtacctggcgaggcaggcggtgttgcctggcgaccgcgggcaggtaaaccc
agcaggcacgtccttcccactcgccagtgcagcggcggagtcagaggcctactgggtctt
ccgccttacccacggcatgccaccagcaggcctggggcaggctaggcaggaggtaatcgt
ccggcacgcaattgatcaggcgcggctagaccgcatgctgcttacgtgcaagatggccgg
ccgcgacttcgggcggcagttccaattcactctgcccggcctgcccagcatcgtcatcga
cgagccgcacaagctcaagacagcaaagccgcagacgaacgactgctgcttcctcggcaa
gcttgacggcctcgcagccatgcagcgtgctgctgcccaatgccgtagtgggtgggctag
tgacggcgatgacagcagcacctcagcagcagtagcgggaggagcggcggcggcggcagt
gcacggccacgcggccggggctgcaggagtggcggcggcgcaaggccaggcgggcgcagc
accaggggcggtggcgcacggccaagcgaccaaggctgcaggagtggcggcgtgcggcca
ggcggaagcagctgcttctgctgcggcatgcaagtggggagaagccttcttggacaaggg
cgtgcttttggctgtggccaacgaacttgcgagcgagtatcaggccacctgcccggcaga
gcgtgtggagcggtacggtaacctggacccaggcgcactcctggccataatccgtggcga
gactgactcccagtcagtaccatgcgcccagtactggataggctgtgtgccgctgcacgc
agccctgcggacgtacgggttcgtgcgggaggcagtcgtgctgcgcaccctgatcgaggc
ctttgaggcctttgatgagtgcggctgggagcccgtggagcgggcgctacggatcctgcg
gcgcacctacatgcttcagcgcatgttgggcaacacgctcttcaccgcgcgcgtgctaca
cggcagcgccaagccttccctgcccacctacgtcaatggcttcacactgcagaacgtgac
cagctggctggtgaacggcgacacgcggctggaggttttgcagcggctgccggtggagtg
gcgtgcagagctatgcgagcgctcattcagctcggactgctgcgagctgttcttctcgct
gctcgtgtgcctgtgcggtggcaagccgtccctgcgcgtgatcaagggtgccacacccag
gatcacattcatgcaccgcctgcggcagcaggcgcgcgccacacggggcttcagcatgcg
taagcgcaggactcgtggcgcctacaaggagcacgagctgatgctagctgccacgctcgc
ggacgcaggcggcgctgcagggcgtgtggacggcagcaagtggaacagcggggtgaagat
cgtgaacgcagctctgaagcacaagcgggaaggggcgataaacaagcgtgtggcgtctcg
tgtgcgtggcaagatgggctggctgcgcaacactgtgcatcacatgctgaagctggtcac
gggccagccggtgcccaaggcgtgataggcggggcggggtacatgtatgatcgcgggtgg
atggctggtgtagagggctgcggtatgcactagtatagggacgacataagtaagttttgg
agtgatgaggtccaggccaagcacgtctgaggacaaccaggagtgagcaggtcacatgcg
ttagcgggagaggcacgaggggggcacgaggagggacaaggaaccccaggtgacccaatg
acatttttgcacataagtttttgatgcatgttctttttacaatggcgattgaataccctg
catacactgtacgtacgctatccatcacgctaattacattttacttttcacgacaaaaaa
aattccgtgtcccattgcacaccccatacatggctgcagccgtacggcctttcaggtttc
atctgctcagctccgcaccatagtaaccgcatactacacaacgaggtatgctggcggtct
ggtcagatgatacctgtggggtctaccaggctgtcaaagtttggacacagcaaatgacca
gagtggtacccgcgtg
>Novosib-4_CR#DNA/Novosib
caagcgggtcccactccagggttcgtgcccctaacgggcatgtccccactgattaccgcc
aggaaacaacatacatgtaatagtttcatatgtattacttcattacttctttaaaagccg
tagacgtggcctgaacgagtcaaaatgcaaattcttccacgatgacaagcctcgaggcct
tttttcctgacagtagcccgtgcaactactgtctggtatgtcagcatgtcatacagatag
gtcgcaagggcatccgtgtcgtcaatctggagacttacgcttgctgtggcctcagcgatg
atgtgctcgctgtccgcaaggagcagggcgtgcgggctccgttagcagcagttcatggag
catgctacatcagtcaacttcagccgcgcctccgggtgctgcgggagcaggctgcggcgg
tgccccgcacccgcgcagcggtcaagtctctcccccccaagcccgctcgccgggcgccgg
cgggggcagggcagaagctggggcagctgcagaacgagactgcacacatcaccggtgtgc
tgccgagtgcttcccaaaggcgcacaggtatgtgtgggtgtgccgctgagctttggtgta
tgcatgaatggacatgtccagtcaacgctaatccacttgcgcaactccaccgggccacag
ccgcccgcgcgcaggccaccagtatgctgcggttggctggcgaacaagcgcctgcaggag
ccgcgggtacgttatgtggagtgtaagggtgattttgggggcatgcagttgtgtgcgggt
atgggatggagcgcgacgtgggttgggcctgttgctgcgttggtaggtgttgttgacggc
gctaaccgtgtgtctgctgtgtgtcgccctaactgcgtgtggacactctgcaggcggtgg
cgtgacgcacatggagaccagcccacaggagtcgccagggcgcggcggtgtggcggcgcc
gggcgcatgcaccagtagcagcggccacacgggcgtgtcatgggacaacagcaagcaggc
gtatcgggcgcgcagcagctgcaagctcagcggcgtcagcggacagccgcgccacctggg
gcactacccaaccagccatgacgcagcagcggcggtgaacctctaccacgaggtgcttgc
ctggtgcttgacatggggggtggaggtagaaccacctccgaacgctgtgcctgctggcgt
ggcactgggccgcgcagaggaggcatatgtacgctcgtgcgccctcaacgcagaactcga
cttctggcgtgcaaaagaagctgccttgacagcgcagttggcggaggagcgccgcagcag
ctgtgccgattacctcactgcttgtcagctagtgccggagctggccagcttcgtgaccac
catcgccaccggcggcgtgctgcccggcgacctggtggttgagtacgcgatggatgcggt
caccaacgctgccaagcttcgtgagggcgggcctgcagcgaacggtgttcggtggaggtc
gaggatcaaggtggtcgccgctgccgccgcagctcagtgcagcggcgaggccactttgaa
cgtgctgcggggcgatgtaaaggatcccggcctgccgtttcccagcaccagcaccaaccg
gcggactatgggcgaggacggggtggttccggacgctactgtaggtgtgctgcccactgg
cattcggaagttcgtggcccgctgccacgtcgccggccgtccaaacgcggatgcttgcat
gggcaccgacggcgttgacatcccggtgagtggtgtgtgtttcagttggtggttcggtag
tgtgcatggtagcgtaacatgcgtagtcacgagcgagagatcgcttgcggcccctttcca
actattgcctcgcattgccttgtatgcttgcaggccctactggagaaggaaatatatccc
agcggcgtgcggtttgctggggacgcgtgtcttggtgacagcatcggcgttgcagcgctg
gcgcagaaggagcgcgagtacaacagccttgtgtcgcggcttgacagctcagccgcgcga
gtatccgatgcagcggggtcgcacgcaagcgtgcagcacgtggcggcatgggtccagcgc
gaggtgctgccgcgtgctcgcactagcctccgtgaggcgcaggtagcatcggaagcgcaa
gatgcccgcttccagcggaccaacggcggtgccatggaagctggagagcagcagcgactg
aagcagcagcaggttgtccacaagtgcgccagtcttcagcgtatcgagcgggcacagacc
gtggtgtcgctggcagaaggacttgtgcgaggagcgcagcggatgcatgacatacagctc
gtgtcggtgaccgtgggtgtcctctcgcccgagggacgcatcaccgtcgccttgacccca
gctggcagcgatgcagaggcggcatgcgcagaagcagtggtgctgctagcgcgtgacatg
cgcgctgcgctgccacagctgtatgacgtgttgcggcatgcagccacctcgatggtggtc
gcgttcctcacgtcaccggacagcagcgtttccgagctagtggcccgcatgtacgtcggt
gggaaagcgggtgagcagacgatgcgacggctcatcgccgacgtcgcggtggcgcttgcg
actgaagccaaagcgcaacagcaggaacggaggctggcggagaaggagcagcggcggcag
gaggaggagcggctgcagcagctgctggccaaggcggcacctcagcctgcagtgcttccg
gcggcgcagcaggcggcggcgctcccagtggcggcagcggcggcggaggaggagccgccg
ctgcctccggcgggcagtcttctgatggtcgtgacggatggagagcacttctcgctcacc
aacgcagcagggggtggggctcactcctccaaccttgcacagctcaatcgtgaatgccaa
aagcagtgtgctgctgcggcactcgtgcgcaaacgcacggcacgtgggcaggaggaggtt
cagctggcactctggcgggatttcgtgcagcacgtgccattaaacccgccacggcaggtg
ctcccgaggggagcagcgacttctgcagcaccggcgggtagcattgctaagatgccacat
gctgacgccctgctgggggtagtggctgcacacaacaaacaccaggccgcggtgaaggcg
gctgtagcggccgcggctgcagcggccgcggctgcggccaaggctccggccgtgtcggca
gcagcaacagcaacagaagtcccaccgccagtccagcaggtccccccgcccgcccccaca
caggcagcacacccagcagcaccggcgaggcccaagcgcacagcggtggctccagcacgt
tacaacagtggcgagacagcggtgcccgcaaagcaagcaaagaccagcaccacagcggtg
gcgcccttggcgctgccagcagctgcaccagctactgctgccgaccccctctaccagcag
ctgggggccttctgcatggtgtgcggcagtaaacacagcagcgacagcaatgacatgctg
ttctgcgatggtccccgctgcagcaacgagagccgttacgcgggctggcaccagaaatgc
ctcacgccggcagtgaccatggtgccgcagggcgactggttctgcccgaggtgcgtgaca
gcagagtcgcgctgcaaggagcaggggcaccgctcgggtgcacaggcgccaacacccagg
cagcagcaggctggcgcacggctgttgccagcggctctgcctgccagccgcttgacgccg
ggcctgcagccgctggtgtcggacctgtactcgtccgcaggacgccttgcggggtccata
gagcggcgtgctgacatttacgccatctccccgcagcaagtccaggagcatggcgagaag
gtgaaggacattgaagcgcacgtgccatggcgtcaggtggagcgccccgtacagcaactg
gcgcgggagttagaggcccattcccaggctgcacagcaacctggcagcatggacggggtc
tcacctcaggttgctgcaggctatcacgcctacatggcagcggcgctgaggccccagctt
ccctggggggctgatggcggcgcgggcgtggcggagccgccgcctgctgctggtgcagcg
gtggcggtgcgtgggggcgggggcacggcggctgcaactgctaccggcgcagcaacaagc
actgctttccgggcgccagggctggcgaatggctgctccggctgtgtggacgcagcagct
gatcggaaggacacccatgcctcccgtgctgctagcagggctgcagcagcagcagcttct
gattcggtactggatgccgaggctgcgggcgtgcttcagcttgtccgacagctgccagtg
cgggagggtaccgcggtggtctcgcgcctggtgtggcgtagccagtacttggcacggcat
gcactgctgctcggggatcgcgtatccacaggcgctgacggtccttccttcccatttgcc
agtgggatggcagaggcggaggcctactgggtctaccggctcacgcacggcatgatgcca
gcaggtctggcgccagccacggccgagcagatagtacagcaagcagtcgaccaggcgcgg
cttgacagcgctgtgctcgtgtgcaaggaggccggccgcgacttcacgcgccagttccat
tacacagcggaagggattgcatgcatggtcgtggacgagccgcacaagctgaagacagca
aagccgcaggacaacccttgctgtttcctggcgaagcttgacaaccttgcctccatgcag
cgcgtcgccacccatggccgcttgcagccgggcacagcagccgcatctacagccctggct
acagccactccgctcagttcggcagcagcactggcagcagcagcagcccgggttgcagcc
ccgtgcagcccacaacttagcccgtccgaggcagaggtggccgctgcagcggccgcctgc
aagtacggagagtcctgcctggacaaaggcgtgctgctggaagttgcagcagagcttcag
cgcgagtatcagacagccacacttgtcacgcgtgcggcaaagtaccctgggctcaacccc
agccacctcatcgccatccttcgcggtgagacggacgcgcagtccgtcaactgcgcgcag
tactggatcggctgtgccccgctgcaagaggccttacgggagcgcgggtttgtgcgggag
gcagtcgtgatgcgaacgctgatggaggcgtttgaggcatttgacgagtgtggcttggag
ccggtggagcgggcgctgcgcatcacacggcggaccatcatgctgcagcgcatgctgggc
aacacgctctttactgcgcgtgtttgccgcggcggcgcgcagcccaccctgccgcagtac
gtggatggcttcacactgcaaaacgtgtgcagctggctcatcaatggcgattcgcgtctg
gaagtggtggagcggctgccagcggagcggcgttcggagctgtgcgagcgagcgctcagc
tcagactgctgtgagctgttcttctcgctgctgacaacactgtgcggtggccgtccagcg
ctgcgagtgatccagggcgccatgacccgtatcaccttcctgctcggactgcggcagcag
acgcgcacagctcgtggcttcagcatgcgcaggcgccgcacacgcggcgcgtacaaggag
cacgagctcatggtggcagctgcgctgttggacccggagactgtcagcgctgggcgtgtg
ggcatcagcaagtggaacagcgcgctgaagatcaagaatcggtgcctgaagatcaagcgc
cagaagagcatttgcaaaactgctggcgcacgtgcgaatggcaagatggggcacacgcgc
caggtgatgttcaacaagccgaagctggccactggggtgcatggggcggcgcggaagtag
agtacgggaggtcacaagtaacgcataggtagaggctgctgaatgtctgcttaggtacac
gtgatgaatagggaaacggagcagggcagggcggagcaggggtgaccaggggcacaccgt
gggacccccggtgacaattcctggcataactttttcactcggacgacttgcataatgatt
cttaaatactctgaatgtgctcggcaagtgcaatacatcacgctgtaaatttacagttct
ggtgaaaaataatttttgggtcccccatgcaacacaccccggacggcacgcggtgaaaaa
cccctgatagattgtccttcgacgagacgtagccgtagacgtggcggcatccttgaagga
caatctatcaggggtttttggtgccgtcgcgttggcgcctccctggggacacactttttc
ctggagtgggacccgcttg
>DNA-8-1_CR#DNA/P
caggggaggggggtatgcaactcggcctggatccagcccgggctgcatgggacccggcca
aaaggtgttcggaccccccagcgcctgctcctgagactttattattgtaacctggacaaa
tgtgtagtcatatgaaccgacaggtgtcgctaggaatggggcgcaggcccccctgtaaca
tttcgagtgttgggagccatcttcggccgttttggaccaccgaccgatctatatagcatg
gactagtggaatgggctcgaaagctagtcgccaggcgatacgccgcgcactggagctgct
gtgggccctcaaagcaacggcaagtcgggggtaatcggccctttgcgggctcgctgggca
ttctaaggagctgccagcagctaccagagtaccgcaaggacaataagaagccatggcttg
ggctggcgtggccttagaagtctcaaggacgcggccggtgtggcattagttcccgcccgg
acatgcccctggcgtcgcgaacgtccatatggcgtcgcctccggctctcctgccgtggtt
aggtgtcttggccaaatagacatctgtatgaacactgtgcgcctggcccgatatagttta
gacgtgcgcagacggtctgcactaaggtcgcgaaattccaggggtttcgcgttgcggact
tgcgtagctgcgctaaatcactgggacgccgttrtgtcctacaatcatatgaggttcctc
atatacagagctgattgccggggccttagagtggaccggtggctccaaccagaatgctgg
cacattcttgcatcgccaggaccgcccaagcgaaattccctggtggtttcgtgtcttggc
caactagaggtgcaggggatcctaacgcgcttgtcacatcgacaaacggttgagatttgg
ggacatgcactaaggtcgcgttttccgtgccatttcgccgccctatggcgcccgcccgcg
tgccccggtatccgcataccagcgtgtgggttgagcgccaaacactgcctgtgaccgtag
ttcggtggtatgaataaatgggaggcgccaggcgccaaggggtggtgtgtaatggcacct
gtgtgccctttcccatatcgcctttcaccctccctgtcctgctgcctgcctctcttccct
gccgcagattctcctagtatacctgagcatcagcccacaagttacaacattcagtttagc
catgggtcgggatgagcagaagcagtacttgcactgctacacgtgcggtaacaaggtgct
ctcgtacagcttcatccgcgtctggaaccaccggttcgcactacctcagcgccaccatgg
agcccagcaacccagtgcttcccattactccccagccgccgccggcgaaggttggcttgc
gcattcgtttcgagtgcgcccagcacaacagcactgtgcaagcagagctacagcagggct
atgaggaggagcaggcgcggaaccagtatcggggccactatgcagcacacttcttgtcgc
gggcttggtgaacaccagcatcgcggctggcgcagcggcacagccgcgtgtatatggcac
ggaggtacagctgcatcagcaggcgccggggtcaagaagcgctgtagtgcctgtggctgc
tgctgcagccgctgctccacagcagcatgtgctgcggcgcagccaccgcaggaatgcttc
cagcgtcagcggtatcgaccttgacactttcgacccgccaccaccggataagcagttgga
gacgcctgctgcgccgtcaccgccagcgccggagcagctaacagctgcacccgccacaga
ggacgccgttgctgcagttgtgacggcggtgccagaaccggaggcagctcagctgcgccc
agtcctgcgggccgtgtcaggctaatggactggcaccacgccatctgcatgcgagctggt
gctgtatgctatcctccgacttcacttcgcagacgttgtggcggtcggcatcagtgtggg
ggcggccggcttggccgcgttggagcccgtggctcccaagcccgggcgcgccaagcgcgg
gctccccgcagaggcaccgcccgcccagcgcgagggagtgcgcaaacggctgccatctgt
gcgcctgaacgactgagtgcattggtttctgcagtgcattggttactgatgtcgtaacca
ccatatgatctagcaagatagagctgtgatgggcatacccaattctttgcaagcttttcg
catgtactacatgaatgaacacagcagtctgaacgccgcgcccggcacgcatacagcatg
cgcgcgggactccatagtgaggactgatccaaatgtctttattatgtatgtacgtcgtgt
agcacatcacctagaagtgcatgtagctttgcttcgggcgcgcatgcgtaccgtaaggaa
ccttgacattcatggccgatattctctcatttcttagtaccagggaagccttccctagta
ccgtacagtgcagtatggagtcggaagtgaacaacgcaatgagcacggaagggaagaacg
ccgtggccgtacaatgcagtatggagtcggaagtggaaagaagtgaagggcagcatggct
gagagtgcagcgtcagcacagcatgtagcatagaagcgatgacacggtttatgacttgta
catgtacacagaggcaggtgatattaaaggcggcagtgagggtgttttgtttatccgcac
ggaagcgtggagatgggctgaggcagcacgcccctggccaaccaagggatgcacacagta
ggcatcagggtagacgaccatacgtggccactcacgagatgcaggtacgggcagggtagg
catcagggtaggtagtacacgcatggtgggggtgttcatacatgcacaaggagaccggag
catgagcacaggagtcacgagtcccccggccaggaggtgcataccagcgcagccgtgctg
gcgcgcacaaagcacagtggaggcatgtaacgaacttttagcagaaatcgtgtgtttcac
ggctgtgggcttcacgctttgcgcccaggggtaaggtgcctcgtccaggggccctcgcct
gaaagcgcgggacgcacgcgcgcgctgacaccaacagacacggaccaaacccctaaatat
ggcatcgggacgtatgcgtagaggtgtgggcaggggccgctgggttctctgggcctcgga
aagggcaccaaacggccatttccgcgaagggtctgaagggcaccgggcatcgctcctgag
aggccgcgcccttcgctttctggcgttcactttaattcaacagggagcagcaggccttct
gagttgatcacaagtgtccggaatttcgttccccgtgtttcaagcgcgcgcacattggcc
atggccgactcactcgacgcactcgtttctgggcacctgtcggttcatatgactacacat
ttgtccaggttacaataataaagtctcaggagcaggcgctggggggtccgaacacctttt
ggccgggtcccatgcagcccgggctggatccaggccgagttgcatacccccctcccctg
>DNA-8-2_CR#DNA/P
caggggaggggggtgtgcaactcggcctggatccagggtcgcgctgcatgggacccggcc
aaaaggtgttcggacccctcccaaggagctcccggccattcatttgtgtatgtaagacaa
ctgtatagtcattagaactgatagcgaagggccgcaggkccccctccaacatttcgaggg
tttagagccattcctgagcgatttcatgacttgacgtgtcctatggcgtgaaatactgaa
atgaactggaacgctcgtttcgcggggatctggcgtgtcctggaggccctgggcgccctg
cgagcgacggtgagaccaggggagaacggggaaatggaccctttgcgggctcgctgagcc
tcctaaggagctgccagcgccgacctaggcatctgcatcccaataccatgtcccagcggg
ggtgggtgcggccttaggaggccaggagggtgctggttgggccgtttccaggaccgcatg
gaaaggcccccagcgcggcacaagctcgggtggcgtcggctatcgctcctttcccgaggt
taggtgtcagaatggagccaactgtatgagaagccagaagcgcgaatcccgaccatgttt
actaggagtatcaggccacacgcgatgtccggcgaaatgcgacgattcagttcacagggg
gccaaatcgtcgcagccatatcactgcgcctgcacgatttcgatatgtgttggtggtact
tggaccatagcgcgcatgccggggtccttagagggaggcattcttccccaccagaatgca
ggcgcaattttgcatggcgggcatcgcgcgttcctagatatcatgtgcttaggtgtcaga
atggagaacatgtatatgggagcccatagcgcttttcagactgcaaaaaggttcggcgta
gtgttcacaccagatgtccggggactttgggtgcacgattggaccggtactgggctacac
cgggctatccctggcatgtgggcagggctgtggttaggccacagttgcggttcaggatgt
tattacatggcctgggggcttcgggcgggtggtctcccctgtttacgtgcgaaaacctgt
tgggctgggctgttcctcgctgccgcccgcccatcccgcatcaggccctcccctgacccg
catcctgccccgcgcagttctccgttggtctgcctcgatgagcatggttgctgttgacgg
cggcggcggcagcagtcatgatggcggcaactgccggtggagacaactgcccccacgcgc
gggcgcacatggactgcctgcckcrgacgtgccgcctcccgtgcagcggccagtggcatg
gcgcacgcaagcggcagccgcccgcacgcctgaggtacgtggaagtaaatcatgctttay
tcctctgccagccatggtctggctgattggcaacaacgaggggacactttgggattgcgt
cggcagggcacgtgagtgatcctgggttcgtgtatctgacacgaaccgggacacaagttc
cactgttgagtcctgataactcaagaactgcaagtgcacttcgttgtagccgggggaggg
gcctcccctggttgtagtcgcctaggctgagtgcgttggccgtgttgcgcggcacagtgg
cacgcacgggccttcaacgcccatcccggtagttctcactacctccctcagttggaacag
tcagctaaaggaagcacgcagggcagcgtaagacatttgcaacttgcacgttcgttagga
gcagcggggcgcagggacctggcttgggacctgggaaggccaggagatgcatacctraca
ttgtcatctaaaggggcacaggggaggcatgacacgcaatatawgtagcatgtatgcgtt
ttacgtccggtgaggtgctgggggatcccggtccaggttccctctcctcccagcgctccc
aggcgctcctccagggctgtcttccggcgcgcagacccgcgcacccctgttaacaccaat
agacacggaccaaacccctgaatatggcatctgtacgtatgtctagagcggacggcaggg
gccgctggcttcggcgggcctcggaaagggctccaaaacggccatgtctctgaagggtct
gcccagtctctggtctcgcaacctaggagctgcgcccgtcgctttctggaggtctcatca
gtttcatagttagcggaagagcctttggggtgattgcaagcagccggaatttcgctcgtg
gtgtttccagtgcgcgcaatttgtcaatggccggcccgctatatggactggtttctggcc
cgctatcagttctaatgactatacagttgtcttacatacacaaatgaatggccgggagct
ccttgggaggggtccgaacaccttttggccgggtcccatgcagcgcgamcctggatccag
gccgagttgcacacccccctcccctg
>DNA-8-4_CR#DNA/P
caggggtgcggggtggccaactcggcccatgtgatcggcaacggtcggcaaccgccccca
attcccagttgcgaccaggccccggcccgatttctttgcatagacctataaggagtaccc
catagaagacccctggcgcgccgggcgactagtttactggcctttgacgaaacttgacca
tttgaacagcattaccgcatttcccgcctcgatgcagcgcccggtgcgccaggtgaccat
ctagaagtgttacgaagtagatggagcgaagcggacaaggcggtcgctgttggctgctct
gggcgctggagggctctgctctgacggtagggtcgccggcaccgcccttagtcttgttcc
gatgaatgatatgggctatcctttgctcctatatttagcctagcgcatcgggcatatcat
ctgaggcgtcgctggctttggttgcttcacattttaacgctctgctgcttcttatacctg
tatcaagcctttccgctattacctataccatatcaacgaggtggtcacggacgaaatctg
caaagcgttgcccgcgcgtccaggattttagctcgcagtttgaaccgggggtccgggtgc
agaggggccagcttttggtacccgctaccagcaccacatgcatcaacaccagggatcatg
gcacctgcagcgcactgcagtttaaccaatgcagtttcgaactcggggcgccatgcaaca
ttccttgcacgtcataaattgtttgccttggctcgttccgctatttctagtatactcagg
atgccgattgactggatggagggccgagcgcacctacggcacgccagccatgtcagctcg
cagcatcgggatgcactggccccgggcaaacgcatgcatacagccgtgcccacattgtgt
tttgttatcatatgagcatatggtcaacatagggctagttccctgtggttaacaacgccc
ggtctggtggtggcgtgccgattgcatgtcatcgacccacattcctagacgtgggcaacc
attacttgctgttatctgaggtgtatgaattgggttctctgttgtgcatgcaggcgttcg
ctgcaatgggcgtcgagaagggctggtgcgttctgtgcggcacgtacgtcaagtcgaagg
acccaactactgcaatggaaccggcagcgcaccatcctagatgcagcagcagcggcagca
acagaggcgaagggaggcacgctggagcagttccctgagcatgagcgctttgtagtttgc
acgcatcatgcacagcttcaacggccccaagtgggaccgcgcggtccaggatgactggca
ctgcaacgtgcaccgcaacgcaagtgacggtttggtgttgcggttccaatccagcaacag
ctgcgcacacgacctcaactcgcttcagcttcatctgtaccccgacttcacatactgcat
tttcagctctcatgcaacagtgcagatgccgcctgacggacccagcagcccgcgcctctg
cacggagcagcacctcactgacgccttggtgtttccgggggcttgccgcccctgtgccgg
cggccccactgcagctgcctttgcaccatacctggcgcacaaggcagcttgcaacgaggt
tgtgctgcagcgttaccgggctgagtcgcgcaccgtgcaccttccgtgcagccgcgccag
tggcgagactgctgccactcagaaacttgacgtgcatcccagtatcgcgtgcgatggctt
ggtttgtttacgcagctgtacatgtctgctgccatttcaaaacacggcatactagtggcc
cctctgtacatctggaatgcaaccgtgaactggtggtgtgggctgtgtcggtcatagtgc
cacgcacccctttttaattgcaacctagtgcaaatgacgtacgatatggtctgaggagtg
gtatgccacgttcgaggtgggttaagggtatgccacgttcgaggtgggggaggcgctgga
ggggatggagaggtcacagggcaagcaatgcagatgcatgggaagtgtgttagagctata
tgtgtatgtaccggtatgcgtggatgcatgcaaagggcgcatggagcatttcatccgcct
gcaacgagtgaaaagggcgaggagcatggagtggcaggggtgcctaggtgcgcgtgggtg
cgctagcaagggacctggtttggcacatgtgtttgggtgctcagtttagcaagcctgcac
tgtgaatccatcatgtaaccagcaagctccaggcgcatcagccgggtgggcggggatggc
ttagtgccggtcgcggggagtacgaggggcaaagtgcccagcggcttaacacagcctgca
caggggggcgcgaagttggcgacgtccggcaaggccgtcctgaaccggccccacttgttt
tatgcgcccaaattggttgttacatgtcaagtatcaaagcagcgtcggcggctgctattg
cgcagtcttgcttttgaactccggctcgaaattgcacctcgccggtcgcatggaagcccc
tccctgcttgtagtaggcccccgaagtcctggaacaaagctgcttcagaactccaatgta
agacaggtccataggttgctatcgcgcagctctccctgcctccaagccgaggttccaatt
tgcgtcggcaagcatgttttcgaccaccgtcatatagtcgcccggcgcgccaggggtctt
ctatggggtactccttataggtctatgcaaagaaatcgggccggggcctggtcgcaactg
ggaattgggggcggttgccgaccgttgccgatcacatggggcgagttggccaccccgcac
ccctg
>DNA-8-6_CR#DNA/P
caggggtgcggggtggccaactcgccccatgtgatcggcaacggccggcaaccgccccca
attcccagttgcgaccaggccccggcccgatttctttgcatagacctataaggagtaccc
catagatgacccttggcgcgtcgggcgactaaaataaggcctccgacaacagagcaatat
ttcatctgccattgctgcgtgcaccaccttggtgacgcgcttggcgcgccagatcatgct
ctattagcaaaaggaagaagatgaggtgctcaggagggggcttttaagcttcgaggctgt
gggcaatgctcatggcggcagaaagctgccacagggcaaaagaggagctttgcaactgcg
acgttgcttatcatccgtcctcagctcaattattctgttggaatgtaaatctactcgccg
cagggttgaactgaacttgcattaagccgcttccctctcatttttggtgtcccaagttct
aggaatcatttacgatacataggggcaaacctgaggcaattgccatgccaatagagccat
cgccgactgcacaaagtcgtcgcggaggtgaaaggccgggtgacagggggccgggaagcg
cgaacgcccaaaagtagcagccgtaactgcatggatgttatgtatggcatcattcatgca
taattagccccttggaggatcaaaaacgcgagatatacccttgtttcaataaggatgtca
cttgtgtgcatagactaatagatcgcatagccctaggaatcatctaggataggcaacgaa
gtggatgatgtaccgggggatacgcaagcgtgagaaacgcgtataaaaagtcgtcgcggg
tgtttcaggcgcctagaattggtgcctggaccgcgcggggcgcacatttcacccctgatc
caccggcactaactatatttccatctatagatgctcccgggctccaagggagagcgaggc
ggggaagaacgagcttgccaacagccagcatgacgctagcagcgtcgggcaaggccgtcc
tggcccggccccagttgtgttatgcgcccaaactgatttttgacatgtcaaggtcaaagt
agtgctggcggctgctattgcgcagtcctgctttcgaacttaggctcagaattgcacctc
gccgtgcgcatggaagcccctctctgcctgcagtaggcacccggagacctgaaacaaaga
ttcttcagacctccaatacataacaaggccatagattgctatcgcgcaacttttcctgcc
tccaagccgagactcaaatttgcgtcgacaagcatgtattcggccaccgtttcatagtcg
cccgacgcgccaagggtcatctatggggtactccttataggtctatgcaaagaaatcggg
ccggggcctggtcgcaactgggaattgggggcggttgccggccgttgccgatcacatggg
gcgagttggccaccccgcacccctg
>P-1_CR#DNA/P
caggggaggggggtatgcaactcggcctggatccagcccgggctgcatgggacccggcca
aaaggtgttcggaccccccagcgcctgcgcctgagactttattattgttacctggacaaa
tggttagtcatttaaactgacaggcgtcgctaggaatggggcgcaggcccccctgtaaca
tttcgagtgttgggagccacctacggccgttttgtgccaccgaccgatctatatagcatg
gtatagtggaatgggtacgaaagctggtcgccaggcgattcgccgcgcactggagctgct
gtgggccctcaaagcaacggcaagttgggggtaatcggccctttgcgggctcgctaggca
ttctaaggagctgccagcggctaccagggtaccgcaaggacaataagaagccatggcttg
ggctggcgtggccttagaggtctcagcaacgcggccggtgtggcattaattcccgcccgg
acatgcccctggcgtcgcgaacgtccatatggcgtcgcctccggctctcctgccgtggtt
aggtgtcttggccaaatagacatctgtatgaacactgtgcgcctggcccgatatagttta
gacgtgcgcagacggtctgcactaaggtcgcgaaattccaggggattcgcgttgccggct
tgcgtagtttcgctaaatcactgggacgccgttgaatcctacaatcacatgaggtccctg
atatacggagctcattgccggggccttagcgtggaccagtggctccaaccagaatgctgg
cacattcttgcatcgccaggaccgcccaagtgaaattccctggtggtttcgtgtcttggc
caactagagatgcaagggatcctaacgcgcttgtcgcatcgacaaacggttcagattcgg
ggacatgcactaaggtcgcgtttttccgtgccatttcgccgccctatggcgcccgcccgc
gtgccccggtatccgcataccagcatgtgggttgagcgccaaacactgcccgtgaccgta
gttcggtggtatgaataagtgggaggcgccaggcgccaaggggtggtgtgtaatggcact
cgtgtgccctttcccacatcgcctttcaccctccctgtcctgctgcctgcctctcttccc
tgccgcagattctcctagtatacctgagcgtcagcccacaattcataacattcagttcag
ccatgggccgggatgagcagaagcagtactcgcactgctacacgtgcggtaacaaggtgc
tctcgtacagcttcatccgcgtctggcgcggcggcagccagccggactggtgcaagggtg
ggcagggctgctgcagcctgaccgtgaacggcagcaagcacttcaactcctgtcagctgc
atatcaacggttcgcactacctcagcgccaccagggggcccggcaatccagagcttccca
ttactctccagccgccgcctgcgaaggttggcttgcgcgtttgtttcgagtgcgcccagc
acaacagcacggtgcaagcagagctacagcagggctatgaggaggagcaggcacgaaacc
agcatcggggccacaatgcacgcagcacacttcttgtcgccggcttggtgaacaccagca
tcgcggctggcgcagcggctcagccgcgtgcatttggcacggagatccagctgcagcagc
aggcgccgggaagcactgtagtccctgtggctgctgctgcagccgctgctccgcagcagc
atgtgctgcggcgcagccaccgcaggaacgcttccagcgtcagcggtgtcgacctcgaca
ctttcgacccgccaccatcggataagcagtcggagacgcctgctgcgccgtcaccgccag
cactggagcagctaacaccggcacccaccacaggggacgccgttgctgcaggtgtgacgg
cggtgccagaaccggtggcagctcagctgcgcccagccctgcgggccgtgtcagaccagt
ggactggcaccacgccatctgcatgcgagctggtgctgtatgctatcctccgccttcact
tcgcagacagtgggttcacgattaggcggcagaaaagcagcagcgactcggccttctatg
acgcggcggcgcccctctacagctacataaccggcctagacagccctggcagtgagttca
gctttacatcgcgacagatgaagtacttcgtgaagaccgtcaacctcagcaacgggctcc
acagccgcaaacgctcgaactactttgttaagcagactgacctcttcatgacttcaccgg
ctggccgccgtctgactaccattacgccgccgatgtcggaggtaagtgaaacacgccggg
atgggtggttgggtgtgtcgcctacgcatggtggcgactgcgctaggaatggtggctggg
gggcaagcggtaactggaaaggcgtatcgacattattcacgtgcgccgtgtgtacttcgt
ttacgcaggcacacctgaacacctctcctgcggccatcatggcggcggcggcggaagccg
cagctgcctttgatgtgctggagtgcatcgcccccagtgagcggctggacagcttgcttg
ccgctttcagtccgacagcgaaggccggctgggagacgtgggacacacgcgtcacggctg
cgtggcgatgccagttagtgcagcagcactcacacacaggcgacaagcacctgcgctttg
actgtaccacgggcagccattaccacaacaggctcagcgtggtgctgaagcccgatctgg
gattcagcgtgcaacacgcccttgtcgcggtgcagctgccagccgacgcccccagcgcgg
atcggctaacaacgcaggcagccctgtccaacctcctgctgtaccttcagagctgtcggc
catgctacggcggcgcgtcagcagcagaggtgtgtgcgtacaacggccagcgcagcagct
ccaatcacacctcggactcagtccctgtacggcgctttggcaaaagcccgcgtgcggtcg
tctaccccgccggcgggcaccttgcgctgcccaccgacgacccgctgctgcggaccagct
acgagtcacgtcaggtgcacttcagcgccgactgcagcagccttgtcagcggtgcaagct
gctgctctcgctgcaccagctgccatgcacacgccccgtccctgcgcgccaccctccgcc
gcagtgcagaggagcacaaagcggtgcaatcaaaggctgatgcagctgcagcagcagccg
catctgcagctaccgccgcagcagatcggtacgcgcaggcgttgaagaattcagaggcga
ggatagtggagctgcgggtgcagaacttcacgcttggccaggaccttgcggcgacacagg
agcagctactggcagtccaggcggagttggaggcatcacgtgctaagatgacggagctgt
cagcagacgagtcggcggatctggtgacgctgctgcagcacgaggacgtgcaggcgcaca
tgaaggagaaccctggccaggctgctttctggagggaccagctggagtacgtccgccgcg
cgcgccagggcggcaagatggtgaacggcatgcgctggcacaacaggtgtttagggttgg
gtctgggttggggttggggttggggttggggcgacgggaggggaggtgcagcgcggggtt
gggcggtgtggtgggtgcggttcgttcttaacctccatgctgtttgtgcttccgcttgct
ccttttccaactcgttccacagtactctccagttcgcgctcgggctgctgaaccagggtg
gcgctggcctctatgagcgcataggcgaccagctttcgcttccgtccatcagtcagctcc
tgaactacaagggcttcacggcgtgcgggtctggatggcacacgcctgtgatggagcagg
cagcggagctggtgaagatggctggcgcgcagcctgacggtgggcttgcgttcgacgaga
tgaagatcagcagcgggctggtgtttaacattgcaaccaattccttcgtgggctactcgg
acgtggacgtgggcactgaggcgcagcgcctgcaccagctcttgggcggcaagccgccgc
tgccctcagcagctggcgctgcagccatgggcagcgagtcagtgccgcccccagctctgg
cgactcacgtgctgcacctgacttacacgacgctcggccccaaaaccgtccggtaggaat
gtgcatgatgcttgtcgggtttgccgtgcaaatgggtagagcatggggtaaccatctatc
acctatcatcaatttgtgtgacttgcgtgactggccccagggcttccgtcggttacttct
tcaccaacggtgtgtcggctgtggagcttgccccgctcgtctcgcacggcatcacgcagc
tgcgcgcggctgggctgcgcgtgcactacacggtgtgtgatggcgcgcctgagaaccgca
agtggatggagctgatggcggacggggagctggcgaagcaggtcgcggaaggtaggagtt
cgcgggctagctagcacgagctagctacaatcatggtacatgctgctgagttccttttat
gccactgttatgcgacattgcctgtccgttgaacagaatgcaacattacgatgccgtccg
ccaaccctaccgcgcacctgcggtgcttccgcgacccggccgacccaacgctgcccatca
ttatgctgacggacggccctcacctcatcaagaaggggcggaacaacattgagcgtagcc
gcagtgggacaggtgtgcgaccagttcggggaggagcagtaacttgggcattacctctag
tccatgctgtttgtcactgatatggccctggatgccttgaatgggaaccccataatcgta
tgacttgatgccgcattctgtgcaggagcgaacgggcgcaacactgtggagatgctgtgg
ccggacgacagcggctgggtggagctgagctggcgggatgtccagacagtcgtggaatgg
gacttgcaccactctccacagctgatggcgcatgtgacccacagccacatccacttgacg
agctggacacgcatgcgttgccatctggtctcgcagcttttccgtgggctggaggagttc
gtgcactgggtagacacggagggatggaagcgtagcgccgcccaacccgttgacgccgcc
cagcccagcgccgcccaacccgttgacgccgcccagcccagcgccgcccagcccgtgggc
gccgcccagcccggcgccgcccagcccggcgccgcccagcccggcgccgcccagcccggc
gccgcccagcccggcgccgcccagcccggcgccgcccagcccgtgggcgctgcccagccc
ggcgccgcccaacccggcgccgcccggcccggcgccgcccagcccgtgggcgctgcccag
cccggcgccgcccaacccggcgccgcccaacccggcgccgcccagcccggcgccgcccaa
cccggcgccacccagcccggcgccgcccagcccacaatggccggcgtgcggcccacgcgg
cgggtggcagcagcccagcgtgcacctgtggctactgttcacctggtccagacagcagct
gcgcagccagtcgccgctacaccggaggaggtgggggtggatgcgaggaccgctggagag
ccaccggctgacatcaaggccgctgctctgcgcttgcgcggcttcgtcaggtgagcgctt
gaaattccagggcctaaagtcggtgctgctttggtacgtagcttcaacccatttaattgc
tgtactgctctgaacacgtcccaccgtttcctacaggctgttcaacagcacgatgatgtc
gctcgagcgtgaggagcccatcgagtcgaccgacgacagcttcctggtgcaactgctcag
gaatggcgagaccgtgtacagctggcacgagaagctccgacaggatgagaaggacaagaa
gctgcccaccactggcgcaggtcgcaagggcctttctcaggagtgctacagcgactttca
ggtgaggcagcacagccagacttcgtttcggacaggactgcttgctaggtggccacgcag
cacgtgtatcggagggcttacaataacccgtttgctctggccgtccgcgcacacaggtca
cgtgctatggcgttgtggccctggtgcgcagctacatcagcaactcgcctcaaggcagcc
agccgcggtcaatctcgcttgcgacactcaaccaaaactgtgtcgagaacgcgttctcgc
agctccgtggccatggccaaaaccgctgcccggacgcgcgacgtgtgatggacggcgagc
agcacttgcgcaccaacgaggtccttatcgccgccaacctcactcgtgcccgacaccagc
gtaacggctcgtacgcgcccgcatccgcagccagcgcaggcagcgccagcgtggatgcag
tggacagccttctgcactgccgccggcggggcccaaccagggccgcggcggcgtccagca
cctggagcctggcggacctgtcgaacagcacacagccggccggcgaccagccatcatgga
cggcaaccgtagctgccgcggctgggctgcggcagctggcgtggcaggacttggttggca
cgggcatcttcaaagcacactgctcggcagtgccccagcttgtcgcagctctacaaccgg
actcatgtgtcagccatgcatggggggcctactgcgcatggctgctgcctgcgatggagg
acgcgctggtgaagtcaaacggcaccacagctgccacaaagcatgtgtttggtgcacagc
atgctgcgccgtgctaccatgcctggagctggctgtgcgcccaaccggaggttggcccaa
tcagcaggcccccgttctcggccacgacgcccctagtgcctgcacgcggccgcaacacta
ctgcagcagagccgccgtcagcaaccatggcggaatggcagcggctggggcagtcagcct
gccttgtccacagctacgtcttcgcggccgctgcacgcgtgggggtgctgcggggtttgc
tgctaccagcggcacagcctgcggcggccccctcagcagggcgtcctaagaagcagccgc
caaagcagcaaccggcgttgccgcccaaggaggccacgttcgagctcttcagcaaccgga
ccgcctgcagccgtgtcacgggctgggcactgcacagcaccttgcagaacgccaccaact
tagccaagcggtccaaaaccgcggcggcttcatcgcaggcgcgcctggtggaggagctga
ttgaggcgcgcacggacggctgctttcggcgcagctttgacgacgacctgctgccgagcc
tgaagctaggccgcatcgttaccccgaagccctccatcactgacttcttcgagggcctgc
agcgcggcctgatatcgcacgtcaagtccgccagcagcgtgctgcgcggaggcccgctgg
tcgtgcaggggtggattgatgaggtgcggtacgaccttgcggcctggggcagcttccagg
cggcgtgtgcgtccgcaggggtgtcagtgcagcacagcaacgcgcaacagcaacagcact
actcgctcgctgacctccgcgcccttatgggcgtactggtgaccaagtacgtgcacgcca
atctcgaagggctgcttcgtcacctaaaagtgctggtgcaggccgataaggccagtgacc
gggcgctgcgggacgagaggcgggcagatgcagctacagcggcaaagaagggcaaggcga
ccacagctgctggcggcgcagacggacagcgtcgtggccgcaagacggcagcaccagcag
cagaggcgccggaggtggagtctgcggacgagcccgacagcagcgacggcagtgacggca
gtgacagcagcgactgtgagtccacttacggtgacgattttgtctgtcagctgtgcaacg
agccggagccagcagacgcaatgctcctgtgtgacagctgcgacaagggctatcacaact
tctgcctgacacccagggtggacggcatcccggacgggcagtggttctgccccaactgcg
ctcagcttgcggcgcccgccgctgcaatcgcccgcaaacgggctgtggacgctatgccag
cagaggcaaagcggacgcggtcggcggcagcagcaggcgcagagcggaacatggcggcga
gtggtgtgggtgcagcggctgctggcggagctgtggtggcggtcgtcatcagtgcggggg
cggccggcttggccacgggggccgccgtggagcccttggctcccaagcgcgggcgcgcca
agcgcggactccccgcagaggcaccgcccgcccaacgcgagggagcgcgcaaacggctgc
catctgtgcgcctgaacgactgagtgcatatgggattggttactgatgtcgcaccgtaac
caccgtagggactagcaaggtagagctgtgatgggcatccccattctttgcaggcgtttc
gcatgtactacatgaataaacacagcagcagcctgaacgccgcgcacggcatgcatacag
catgcgcgcgggactccatagtgaggactggtccaaatgtctcgattttgtatgtacgtc
gtgtagcacatcacttataagtacatgcgcacatactggcatacgtagctttgctttggg
cgccgatgcgtaccatatgcaaccttgagattcagtgcaaacttatgcattcatggcaaa
cattctctcattcttagtaccagggtctagtaccgtacagtaaagtatggagtcggaagt
gaacaacgcaatgaacacggaagggaagaacgccgtggccgtacaatgtacggtagtatg
gagtcggagaagtgaagggcagcatggctgagagtggagcgtcagcacagcatgtagcat
agcaggggagccctgtagcatagtagcgatgacacagtttacgacttgtacatgtacata
gaggcaggtgatattgaaggcggcagtgaaggtggccgtgttttgtttgtccgcatcata
cgacctgtgcgatgtagatgaccatacgtggccacgcacgagatgcagatacgggcaggg
taggcatcaggggaggccttcccctggtaggtattacacgcatggtgggggtgtgcacac
acgcgagtaggtgctcaaggagaccggagcatgagcacaagagtcacgagtcccccggtc
aggaggtgcataccagcgcagccctgctggcgtgcacaaagcacaggggagacatgtaac
gaacttttagcagcatcctcgtgtttcacggctgtgggcttcacgctttgcgtccagggg
taaggtgccttccgtccagtgacccttgcctggaagcgcgggacgcacacgcgcgcagac
accaacagacacggaccaaacccctaaatatggcatcggtacgtatgtgtagagctgtgg
gcaggggccgctggcttctctgggcctcggaaaggccaccaaacggccatttccgcgaag
ggtctgtggggcatcgggcatcgctcctgagaggccgcgccctccgctttctggcgttca
cttttattacacaggtagctggaggcccgctgaggtgatcacaagtgtccggaatttcgt
tccccgtgtttcaagcgcgcgcacattggccatggccgactcactcgacgcactcgtttc
tgggcgcctgtcagtttaaatgactaaccatttgtccaggtaacaataataaagtctcag
gcgcaggcgctggggggtccgaacaccttttggccgggtcccatgcagcccgggctggat
ccaggccgagttgcatacccccctcccctg
>P-2_CR#DNA/P
caggggtgcggggtggccaactcgccccatgtgatcggcaacggtcggcaaccgccccca
attcccagttgcgaccaggccccggcccgatttctttgcatagacctataaggagtaccc
catagaagacccctggcgcgccgggcgactagtttactggcctttgacgaaacttgacca
tttgaacagcattaccgcatttccagcctccatgcggcgcccggtgcgccaggtgaccat
ctagaagtgttacgaagtagatggagcgaagcagacaaggcggtcgctgttggctgctct
gggcgctggctctgacggtagggtcgccggcaccgcccttagtcttgttccgatgaatga
tatggggtatcctttgctccaatattcagcctagcgcatcgggcatatcatctgaggcgt
cgctggctttgattgcttcacattttaacgctctgctgcttcttatacctatatcaagcc
tttccgctattacctataccatatcaacgaggtggtcagggtcgaaatctgcaaagcgtt
gcccgcgcgtccaggattttagctcgcagtttgaaccgggggtccgggtgcagaggggcc
agcttttggtacccgctacatgcaccacatgcatcaacaccagaaatcatcgcacctgca
gtgcactgcagtttaaccaatgcagtttcgaactcggggcgccatgcaacattccttgca
cgtcataaattgtttgccttggctcgttccgctatttctagtatactcaggatgccgatt
gactggatggagggccgagcgcacctacggcacgccagccatgtcagctcgcagcatcgg
gatgcactggccccgggcaaacgcacgcatacagccatacccacattgtgttttgttatc
atatgagcatttggtcaacatagggctagttccttgtggttaacaacgcccggtctggtg
gtggcgtgccgattgcatgttgacccacattcctagacgtgggcaaccattacttgctgt
tacctgaggtgtatgaattgggttctctgttgtgcatgcaggcgttcgctgcaatgggcg
tcgagaagggctggtgcgttctgtgcggcacgtacgtcaagtcgaaggaccccttcgcca
ccctttccacgggcggcatgcgccccgactactgcaatggaaccaacgattgctgttctt
acgtggcaaacggcagaaacccccagccagtccacctgcacggccgcttccatgacgagc
agcacctgaagccgctggccattaccctccctccttctgggtcaaagcaaggcacacgga
tctgttctcagtgtgccgttgacaaccgcggagagcacaagagactgctgcacgcgcacg
ttgcggcagcacaggcgccaccacaaccagcatccgtgatgcaagctgcaagtgcggtca
acctcctcatcgccattgacgctctgtcagttggcatcaacaccgacaccagtaaccaca
gcgggcctggccttggccttctcaaccgtgcggcagtggagagcattccagctggtggac
cctcgccatctgcaccaatgccgccaccctctgctgtcgccgcgcctgtacctatgcctc
ctccacccaagtcaccgccgcctcctttgccgccgctcgccccactccccccacctgcgc
cccagtcgccgcctcctctatctcacccctcaccaccgccccctccagcacacccctcgc
cgctgccccctcttccgcctccctcaccaccgcccccgctccctccacttcattggccaa
ctacggccgcactcccaaacccgccgccgccacctttccctccgcctgcatcgtcctttc
tgccagcggatcggcctaaatggactgagaaggtcggtgcgcatatggagccgccaaccg
ccgtggagattatcttctactctttgctcaacgccgtgttcaaggacaccacctacaagg
acatcacgctttccaacgtcacgcggacggacgaggtttgtgcgcgcgtggcgccgctgt
ttgcgtacctggtcaacttgacctgtacgccaaagcagttggaacgtttcctgtcagact
ttcgcacgggcaagggcaacgctgcagtaactgcatgggaccggggttggaagcgctgta
ccaagtacggcatcttcattcgtgacttttccgcatctgccgtgggaagcttcctcgtgg
agttgctcgagcaagaggtgaatggctctggtttgggctttgcaccgggctctgatgggt
gcttgggcaagggttgggtgtatcagtatgcaagagctggaattgtctgcaggtgcgctg
gatgcacgcgtcggtctgccaaacacattgctaactcgttgctgtgctcaccattgccct
gcaggatccccttgccgtgtaccagtctgtgtacgaaacggacatcccgcccgccaccat
tctcaacgcagcagcagccgcagcaacggaggcaaagggaggcacactggagcagttgcc
tgagcatgagcgctttgcacgcatcatgcacagcttcaacggcagagcgcagcgaggcga
ccccaagtgggaccgcgcagtccaggatgactggcactgcagcgtgcaccgcaacgcaag
tgacggcttggtgttgcggtttcaacccagcaacagctgcgcgcacgacctcaactcgct
tcagcttcatctgtaccccgacttcacatacagcattttcagctctcatgcaacagtgca
gatgccgcctgacggacccagcagcccgcgcctctgcacggagcagcacctcactgacgc
cttggtgtttctgggggcttgccgcccctgtgccggcggtcccactgcagctgcctttgc
accatacctggcgcacaaggcagcttgcaacgagacggagtcagttgtgctgcagcgtta
ccgggctgagtcgcgcaccgtgcaccttccgtgcagccgcgccagtggcgagactgctgc
cactcagaaacttgacgtgcatcccagtatcgcgtgccatggcttggtcagcggtcacac
ctatgcaactcgctgcccatgctgcgaagctcacaaccactcgctcaggtcgaccctctc
gtcatttgcccagcgccaggcgtcagctgtcgccacagctgcaaggaaggaggccgccgc
caaggcccggattgcagagcagctgcagagcgcgctggacgcacaccagcatgcagaagc
gcagctggcacaggcgcggaaagagaattgtcagctccaggcgcgcaacacgtcgctaca
ggcagactgcgagcgctacgcggaggagttggaccagtcgcgagcccgtatgcgggagtt
atcagctgatcacagctccgccctactccacttgcttgagaagccagcagcacgccaggt
catagagcagcaccctggcttggcggctatgtgggctgatcagctcgaatacctggggcg
ctccgcgtctggcggcaaggcaacgcgtggaatgcgctggcataacaggtggggctcatt
ggagtcgggaaggggtgggcggggctgggtgcgtgcgggatctggctaacagtaccgtaa
ttcgtcccgtgcccttgcagtgcgattcagctgggcctgactgtactgaacaagggcggt
gaagggctgtttgaggagctccgatccttcatgccgctgccatctatcaacacgctgctg
gcctacaagcacttcgctatagacggctccggctttcaccgtgcgcatgcagagcgagca
gcagagctccttagggcaggcaaggcagacacgcgcgttggccttgcttttgacgagatg
aagctgtctcggggcttgacgttcagcactacttcagattcgctcacgggctttactgat
gtcgacgccgctgcgtatgcacagcgcctggagggtctactagatagcagcggcggtgct
gcttcagctgacccggatgcgccgagtgtgtgccgtgccctggcgactcacgtgcttcac
tttgaggtcacagctcttggggagcggccgacacggtgagggctctccccgtgcacgccg
gacgatgtgtgctccaggctgcgtgcctcccgttcatgaccaaactaccgtacgttcctt
ccctctgcaggtactcagtaggctatgtgttcacggacggcatcaaggccgtggaactcc
agtctgttgtgtccgaggtcatcgtacttctggaagctgcaggactgcaggtcgcgtaca
ctgtttgtgacggggcttctgagaaccgtgcctggatgaagatgatggccgacagggatc
tggccgttcagttagccaaaggtgcggtgtcgtgcagtgatggcgcgtcacacgtgttgt
tagcctcgggtgcaaccaacttctgacttccacttcccgtttattgccctttcatgcaga
taccgaaatcaagttgccctgtcctgacaaggatgttacagagtgcctacgctgtttccg
cagcccggccaaccccgaacgccccgtcatcatgatttccgatgcaccgcatctgatcaa
gaagatgcgcaacgccatcgagaagagctttggtggaacaggcaagccgggcgccggtct
tgtatgtaggaggtggtcgtgagtgcagaccggaggcattggccatcgcaaaagttctgt
accagtggtagatgacacatgacgcagcttgctcatatctgtccacaggcaaggatggga
agaacacgtctgaagtcttctttcccgaagacgtcacgccatccaccgcgccgccgccca
ctgggctgccgcccgccgcgccgccgcccatccccgtgcccgtggccgcaccgctgccca
ctgggctgccgcccgccgcgccgccgcccatccccgtggccgtggccgcgcagccgccta
ccgggctgccgcccgccgcgcagccgcccatccccgtgcctgccgcaccgccgccgcctg
tacccacgccaccaccgcctgtcaccacgcagcacaccgaaccggtgccgccacctgtac
ccgcgccccgatggcggccgattatgtggagggacgttgttaagtgtgtgcgctgggata
tgcactccctcccccgtgtcatgggcaacgtgaccaacgctatgacggatcttgactctt
ggtcacgcatgcggaaccatctcgcgtcaaagctcttcgctggacttgagatgttctgca
agtggactgcggagatgggctgggtgagggacaaccaaaaggccccaccacagcacatca
ttgacggtgcccgagatctgcgtccatatgtcaggtgcggagcattactgggcgctttgt
ttgggggctttgttttactcgccccacgtagattcaagcgttctttctcctaattccctt
atgcaggcttgcgctcagcaccaagttgtcaacagatcgagtcactcctgtcagggacgc
gagtgaccctcatctgcgccagctactgcacaatgggaccgtggtctacgactggcatca
ggctctgaaagcggtgccccctgacgatgatgaccttcggcctggtgtccgccacggctt
gtctcaccaatgccaaagcgatttccaggtgcggcaatccaggttgcagctcgtttggcc
aggtgcatgttcatctaataagcccgggatgttggcatgttcgccctatgtcgcgcgtga
ccaacatgtcgctcttcacgtttgtgcttgtaggtcacctgctttggcacggtggctctg
gcccgatggtacctgcgcaccggtggcaccagcatcatcctcggcactatcaaccagaac
tgtgttgaaaacgccttcagccagctgcgcggtcacggccaggatagggcacctacggcc
gcagctgtggtgagcggggaggccagcctacggatgaacaaagcgctcgcagtgctcaac
tccggcttgggtgctcacaagtccggtagctcgtatcaggcagcccacaacggcagcctc
gtggcgccagatgctgcagcggcagcagagctgctgcgccgccgcatgcgtgtagccctg
cctggacaacgtaaggagcctgctgccagcacatggcagctgcgggacctcgacacagcc
cgcgcagagccagcagccggcctacagtcggacgcgcggcgcgcgcaggccctcgctcag
ctcattgcaccgcccctcatcggcaagaaagggcccctagctgagaacccccagctggcg
accgctctgcgtgcagctgaggccggaaagcccagcccggcattcgtgcagtacagctgc
tggttgctcaactcaaccgcagctgcagctcaagacgcggccagcaaaggcaccgccgct
gacacgtttgcgccagtggccgcagctcgacatgggccggcgtgtgctgcggcgtgggca
tggtgcgtgcgcaacctcacagcctcagagccacagggatcgatgccccagctcccgctg
gtgtcgaaaggtgctgcagctactgatgccgcctctgcggccgctctccggggcctgggc
gatgcggcctgcctggtccacggggcctgcttcaacgccgcctacagtctgggcgtgttg
aatgcggtcctgatgccggacgcacaccacggcggcacaaaggcacagcaggaagagaag
gcggtgcacgctcaggtgttcgagctgtacagcagcacgaccgcgtgcgagcgcgttctg
gggtgggcgttgcacagcgcgatcaaagcgacacctgaagcggatcccacgcgacgcatc
ctgcagcagtttgtcagcggcagagcagatggcacccaccggcgcgtattcaacgatgag
ctacaggagtcactgccgcaggggaagctgtatgtcccccatccggcgctagtcagcttc
ttcgtggagcttcaccccaccataattgagcgctttcaatgcgcgaacatggtgctgcag
gacggcgcgtacgcagtaaaggacctgatcgggcgcatccgctgcgaccagggttgctgg
gagaggtttcaggccgcgtaccagcaggctgcaaaggacagcacagtcggcacaggcagc
agctcgcacgtccgcgcagctatgggtgtcctagtcagcaagtacatccacgccaacctg
gtgggcttgctgcgccacacccagctgctggcaggcaaagacgacgcggcagctcgcgca
ctgcgggatgagcgtcgtgcggacgccgccaaaaagtccaagggcggcaagccaaccaag
ctggttgacgcctcaacctgctgcttggtttgcgagcgcccacagcctgcagagaacatg
ttgctgtgctctcgctgcagttcgccgtatcatacccactgccttgacccgccaatcaag
atgcctgcactggaggaggagtggttctgccatgagtgctctgcggccctcaccggggcg
gcacagcccctggcggctggcagtacgtcggtaatgggtgcgggcggtgcgggcgggcgg
ggccgcggcaggggcaggggcaggggccgcggacagcccgctgctgacaaggacgcggtg
gcactcgcgccagcggccagcatggacagtggccgagggcggggccgtggacggggccgg
ggccggggtggaacaggcggacaggacaccaacacccagcccatggatgttgacggacct
ggtgatgcgcgtatggcggtgccggtgccggagccggagcccgagcagctgcgcacgcaa
cctatgcgtgtgcgctttcagcccaagcgccttcaggccgtgtctccggtgaagccggct
gacaagcgcaagcgcccatgagcatatgtctcccaaatgcatacatgtttacagtatttt
catgcattcatgatggctgctttcatactgagcaatgaaagtgaagtacacaacagcagg
ctgggaccttttacatgcatttgattgtgtgacgcgggatgtgacgcaggagcagcattg
tagtatgcgcacatacaccacgaataagtaacatagtagcgcgctgtacgcgatatgatg
tcgactagtacttggtcgggcgtggcacgaataaaacaagtgcagcaagtgcatgacaag
cagggattgccgcacacacactttatggcagtggcgcacacgtgttttcgacgtggtttg
tttatgcagctgtacatgtctgctgccatttcaacacacggcatactagtggcccctctg
tacatctggaatgcaaccgtgaactggtgatgtgggctgtgtcagtcatagcggccttag
tggcctgaccatgtatgtacacgtacgcgctgattgcgccctggattctagttgtgccac
gcacccctttttaactgcagtagtaacctagtgcaaatgacgtacgatatggtctgagga
gtggtatgccacgttcgaggtgggttaggggtatgccacgttcgaggtcggggaggtgct
ggaggggaggtgctggaggggatggagaggtcacagggcaagcaatgcagatgcatggga
agtgttagaggtatatgtgtatgtacggtatgcgtggatgcatgcaaagggcgcatagag
catttcatccgcctgcaacgagtgaaaaggactaggagcatggagtggcaggggtgactg
ggtgcgcgtggatgcgctagcaacggacctggtttggcacatgtgtttgggcgctcaact
tagcaagccagcactgtgaatccattatgtaaccaacaagctcagccgggtgcgcgggga
tggcttcgtgccggtctcggggaatgagaggggcacagtgcccagcggcttaacacagcc
tgcacaggggggcgcgaagttggcgacgtccggcaaggccgtcctgaaccggccccactt
gttttatgcgcccaaattggttgttacatgtcaagtatcaaagcagcgctggcgcctgct
attgcgcagtcttgcttttgaactccggctcgaaattgcacctcgccggtcgcatggaag
cccctccctgcttgtagtaggcccccgaagtcctgaaacaaagctgcttcagaactccaa
tgtaatacaggtccataggttgctatcgcgcagctctccctgcctccaagccgaggttcc
aatttgcgtcggcaagcatgttttcgaccaccgtcatatagtcgcccggcgcgccagggg
tcttctatggggtactccttataggtctatgcaaagaaatcgggccggggcctggtcgca
actgggaattgggggcggttgccgaccgttaccgatcacatgggccgagttggccacccc
gcacccctg
>MarinerL-1_CR#DNA/TcMar?
cactgtaacgacgggaaactcgcgtctcggcgcgtctcagcgcgtccgagcgcgtcagga
tgcgtcagggggcgtctggccgcgtatcgtgacgcgagtgctgagacgcgaacagtgacg
cgaactactttgaaggggacccataccgtggtgcgcacggtgttttacactagcctatac
tgctattgcgacaaatgtagccttgcccggcagtatgtgggctgtcatgggcagattggc
ccctgcacctgcgcctgctgccgcaagcccctgcacccctggccctgcacccgggcgggc
tggccagccccgcctctgccccgtcgccccaaccaacctttaggcgcagttcagccagcc
tgcgccagccagccgatatgtgccgatactgcttacaacaagcctataagcctagataca
gtaagcaaaggcattggcacaggcgagcatcggtgacaccggtgcaatcggtcgcccacc
accaagtgtttgccccttgcctcgtttgaccgctattctcttgaaaacataaacatgact
gacgaactcatgaatcactcatgatacgtctgccaacgggccttgttccgttggtggcgg
cctggggccttcagagcgcgcttcacagcgggcttgtatggctccaggccgaccaaccca
cctcagcgcttactgcgcacgtagtgctgtcaatgttaacattagtgttagtgctggcgg
ctctggcaacggttcacctgagctttgctcctcgcgctatcagccaaagttcacaaacgg
aagagctacaaatcttcattaggcttccttcagggcaactcgtcacgttcgtgggacctg
tcgatgccactgtgggctctgtcttcgactttatcgcttccacgaccctcttccatctag
ataacagccggatatggcgcttggtcgcgcgcggcggcgacacgctgctggagcgttcga
ccgtgctggcacgtcgtggcctggcgtccggttccgagctgcaagtgctcgcacggctaa
tgggtggcactccaaagagaaggccatcagcaccctcaggtatagttgttgggagtcaag
aggcttggcacggcaaaggacttacaaccacaccgtgtgcacgcagacaactggctcagc
ctccaccgcttcacccgcttccgaaaccacttcggagaccccgtctacacgtgcaccaac
cctggatgccgttcgccaacgcagttcaaggatagagcggcttgctctcgccacgaaaaa
tgctgtgagggtgcacctcgggacctccctctccctgccggtaccggtggcgaaggcggc
ctaggagacgctgacgttcctgagggagggagggattcgcctgcgggttctgttagtgag
agcgacagcatggacactaacggtagcggcaccggcagcggtagcggcaccggcagaggt
agcggcaccggcagcggtagcggcaccggcagcggtagcggcaccggcagcggtagcggc
accggcagcggtagtggcaccggcagcggtagcggcaccgacggcggcggcggcgggaat
gttggcaatggcagtgacaggagtggtggtggctacagtaatagcggcagcgcccgggtg
gacagcgactacctatactccgatgaggaagaggaagatgctgctgacgctgaaccgggt
aagtatcgcgcaggttgcggtcctcctttgcgcgccgcaagcccgggtctgggtgctggg
tcatgcctctgtcctggggttctcgcttccggacatggcttatgttcagatcgttgagga
gcgacatctaactttgcattaccctgatgtcccgcccaaccctgcccccccacccccaat
ccacaggtcatttcctggcggcagctctacaccgcgttgtggcttctctcgaccaggacg
accctgccaacatcaacaccattgagctgctgaatgctattctgcagcaattcgggcacc
tggcgcctgttgacggcgacggtgatgctgatgaccaagccggtgcggttgccaacgacc
ttgcggcgcagggcatggtcatgcaacccaccaacatctccgaactacagcatggtgcgc
ggtctgtgcagcacttcaagggcatcatgtcagagccgctgtggagaacaggcactcaat
gtaagtcgggatgtgggtcgggtcgggtcgggcggggttgggacagcgggatttcgacag
gctttgacaagggagctctggggtattgcgtggtgggcgcagcagcaggcgcgggcaaca
ctggaatggaatgggtattcgaactgccactgcaacgccacggaattctgtgcatgtaac
ggcgcacttgattgacgcaatgcacctccctttccgtggctttcaccctctccgctggca
cactactgcaattccggtacgacacctatctgcgcagctgcacctatcactgtggggcag
ttatggctccaggccgaccaacccacctcagcgcttactgcgcacgtagtgctgtcaatg
ttaacattagtgtagtgctggcggctctggcaacggttcacctgagctttgctcctcgcg
ctatcagccaaagttcacaaacggaagagctacaaatcttcattaggcttccttcagggc
aactcgtcacgttcgtgggacctgtcgatgccactgtgggctctgtcttcgactttatcg
cttccacgaccctcttccatctagataacagccggatatggcgcttggtcgcgcgcggcg
gcgacacgctgctggagcgttcgaccgtgctggcacgtcgtggcctggcgtccggttccg
agctgcaagtgctcgcacggctaatgggtggcactccaaagagaaggccatcagcaccct
caggtatagttgttgggagtcaagaggcttggcacggcaaaggacttacaaccacaccgt
gtgcacgcagacaactggctcagcctccaccgcttcacccgcttccaaaaccacttcgga
gaccccgtctacacgtgcaccaaccctggatgccgttcgccaacgcagttcaaggataga
gcggcttgctctcgccacgaaaaatgctgtgagggtgcacctcgggacctccctctccct
gccggtaccggtggcgaaggcggcctaggagacgctgacgttcctgagggagggagggat
tcgcctgcgggttctgttagtgagagcgacagcatggacactagcggtagcggcaccgac
agaggtagcggcaccgacagcggtagcggcaccggcagcggtagcggcaccggcagcggt
agtggcaccggtagcggcaccgacggcggcagcggcgggaatgttggcaatggcagtgac
aggagtggtggtggctacagtaatagcggcagcgcccgggttgacagcgactacctagac
tccgatgaggaagaggaagatgctgctgacgctgaaccgggtaaggatcgcgcaggttgc
ggtcctcctttgcgcgccgcaagcccgggtctgggtgctgggtcatgcctctgtcctggg
ggtctcgcttccggacatggcttatgttcagatcgttgagaagcgacatctaactttgca
ttaccctgacgtcccgcccaaccctgcccccccacccccaatccacaggtcatttcctgg
cggcagctctacaccgcgttgtggcttctctcgaccaggacgaccctgccaacatcaaca
ccattgagctgctgaatgctattctgcagcaattcgggcacctggcgcctgttgacggcg
acggtattgctgatgaccaagccggtgcggttgccaacgaccttgcggcgcagggcatgg
tcatgcaacccaccaacatctccgaactacagcatggtgcgcggtctgtgcagcacttca
agggcatcatgtcagagccgctgtggagaacaggcactcaatgtaagtcgggatgtgggt
cgggtcgggtcgggcggggttgggacagcgggatttcgacaggctttgacaagggagctc
tggggtatggcgtggtgggcgcagcagcaggcgcgggcaacactggaatggaatgggtat
tcgaactgccactgcaacgccacggaattctgtgtatgtaacggcgcacttgattgacgc
gatgcacctccctttccgtggctttcaccctctccgctggcacactactgcaattccggt
acgacacctatctgcgcagctgcacctatcactgtggggcagtttgcttacgcttggatg
aaggagaagattgatgggcgcgtacgggataatgttgcggaccgtcagctgcgtttcctt
cgtgacgtgtgctttccacctggcaataacttgcccccgtcgctgtacataatgaagaag
atgttggacattccagacgcacgtgactttgagaagcacgtttgtttgagcgacaagtgc
ttgttccctgatttccctcgagatgagtggcaccagcacctgcaagatgagtgcggctgc
ggccatcgacggtttaagcctgcccggccaggacaccaaccagttccgaacaaggtacgt
tgcatgctttacttgttgcccatgcggagcctccccatagcaataagtctccccaggtct
cccaatcctgcatgcccttgttccgtcaacccttcttgacttcagtgccctttgccatga
ccgcgtgcacgtgctgtcttcccacagaggttctacgacttcggtgtcgagaatgtcgtg
cgcggcatgttcatggacccacggttctgcacgtttcgcggcacagggcgcgacaacaac
cctgatgacttctacggctcgcggtacgcgcaagacatcaatgccaagacttccggcgag
ttcttcgagcccgacagctcggcttacgacctgggctttgacttcggcgaggtcttctca
ttcaagaagtacagctgcgggatgctgttcattcggtgcgtgtgacggacctcagcctgt
tgcatagtatgggcaattgctttcctgtgcacctacagtgtctccgtgtgtgcatttgat
gtaatgggcatcgttcagtatgtgcctatgctgtaatcatcacccaccagaccttattgc
tcccctctttaactgctgtcttcaggtgcgcggacctgccagtgactcaacgcagcaagc
gccgccactgcttccccctgatcatcacgcccggaccttcggagcctgactcaatggaag
tctacttgcgcccaacactgacagcattcaaggccttcgggcctggcaccgagggtatga
ccgtggtggacgctgcttcgggccggacctttgggcacaagatgtttctgggcagtatct
ttgctggtgagtgggcttttagtccgtgctggggcgggagcgtttggggacggtagtggt
ggggcgggggcaggagtgctcaggcgtgggcgggaatgctagggtggtgtgggagacctg
gggcaggggtgggggtgcaggggcgggggcggggcgcggggcaggtgtgctggggtgggg
tgggagtgctggggtgagggcaggagtgctgtggcttaggtgggcatggtggggcggggt
tgggctggtggtggtggttctggggcgggggtgggaggactgggggcgggagtgcttggg
tccatatgttgacctctgcttggtctgcatgcagatacgcctgctaaccggacgttgagt
ctttggctctcccatgcggccaagaacgcatgtgggcactgcatgctgctgggagagact
ggccctaacggccatggtacatactttctggggtacaacaagccggcggacatcaacaca
gcgctgaacgtcctgttgccacctgactgtcagatgccagagactgcactatgcggtgac
agcaggatccggatctctcatgcgcaccacatggatcgggcacaggttgtggaaagtaat
catgacttggcatcagcgctgggttgccatggcatttcctgcatagcgaaggagctgtcg
tacatagacatgaataacgtgtgggttgtgcccatagcgcatgcagctctgttcggtgtc
atcaagaagttctggcactttgtgctgggcgagtccgtcaagaaggctgagagtgacttt
gtgttaagtgtagaggctcgtcgcagaatgactgcacgtgcatcccatttcatcattact
aatgactttaaccgaccctaccgtgacattgtcccctgctcgtactggaccatggaagaa
tggctacactggacggactgcttctccctatacgtcctgcactcgcacggaggggatcct
aataaagttaagatgccggtagttacacggaaagatgatgcagggctggatcgtgagttt
gacctggggagaatgtgggagatgttgcgcacggccatgctgcattatctgcggtatgac
caattctcggaggctgcgtgtgacagtgcagcagtaaccttcaaacagttctgctgtgac
tcggagctcgtgtttggcatgaagtttgctacctacaacatgcatctcctggcatgtagg
ctacgcgagcaggagcgtgcacgtgggcacgtggcgtttgcaactgagttctgggtcgag
cgcggtgtgcagcaggtcaaaagtggggtcaagttccgcacaaccaggtgtccagagcaa
attattgtgagtgggttccttgcaagtgcccggctcgctgagatgcgagctgagcgtggc
aggggaggtggcaccgcggatggtggtgcaacggagccagccggggtagaggccggccat
gcactggctgcgggtgggagccagtacaagtcatttgatgagtgggtgccaaattaccgt
gcagcacacgtcacattgacgggggatgtttgcgcggatgtagaggatggtgagggttcc
cagctgcttgggcgcggatatgtggcgggtccgaccgagcggacagttgtcttcgaagca
ttcatgaaggcttttagtaaagaggacttcgagacacgttcaggtgtggtggagggtgac
ttgcagaacgcaagtgttattatattcaaacgtgcacttgtacgacgtgaccaggtttta
ctatctacaaagtataacttgaccactgcacgtgagtcattttatgtgaagactaagtat
gcgccatcccttgacaccccagaggacgatcaggacgtgtctgtgtatgttggagaggtt
gcattctatgctcgtgtgcaaaccgtgcgtggggttgtatgccgtgtggcaatttgcgaa
ttgcataaggtggaggtggtacggccgcagtcgttgtactatgctgcagactttagtcgc
cgcaaggcaacccccaaccaagaacgccagcagacgttcctgaactcgttccccgtgcta
ttgcaagccattgactcgaaggtgatgcgctgcaagctcgacgagaataaaagttacttc
attacgtaccacttgttttctcagttgccaaccaatgatggtgattggcaaggagcagtg
caagttgggtagccgctcacgcggctgatgcagtctgtaacatgatgatgtcttctgggc
ttgtgtcttccggnnnnnnnnnnnnnnnnnnnnnnnnnnnnnnnnnnnnnnnnnnnnnnn
nnnnnnnnnnnnnnnnnnnnnccgtgcatcccatttcatcattactaatgactttaaccg
accctaccgtgacattgtcccctgctcgtactggaccatggaagaatggctacactggac
ggactgcttctccctatacgtcctgcactcgcacggaggggatcctaataaagttgtgat
gccggtagttacacggaaagatgatgcagggctggatcgtgagtttgacctggggagaat
gtgggagatgttgcgcacggccatgctgcattatctgcggtatgaccaattctcggaggc
tgcgtgtgacagtgcagcagtaaccttcaaacagttctgctgtgactcggagctcgtgtt
tggcatgaagtttgctacctacaacatgcatctactggcatgtaggctacgcgagcagga
gcgtgcacgtgggcacgtggcgtttgcaactgagttctgggtcgagcgcggtgtgcagca
ggtcaaaagtggggtcaagttccgcacaaccaggtgtccagagcaaattattgtgagtgg
gttccttgcaagtgcccggctcgctgagatgcgagctgagcgtggcaggggaggtggcac
cgcggatggtggtgcaacggggccagccggggtagaggccggccatgcactggctgcggg
tgggagccagtacaagtcatttgatgagtgggtgccaaattaccgtgcagcacacgtcac
attgacggggatgtttgcgcggatgtagaggatggtgagggttcccagctgcttgggcgc
ggatatgtggcgggtccnnnnnnnnnnnnnnnnnnnnnnnnnnnnnnnnnnnnnnnnnnn
nnnnnnnagaacgccagcagacgttcctgaactcgttccccggtgctattgcaagccatt
gactcgaaggtgatgcgctgcaagctcgacgagaataaaagttacttcattacgtaccac
ttgttttctcagttgccaaccaatgatggtgattggcaaggagcagtgcaagttgggtag
ccgctcacgcggctgatgcagtctgtaacatgatgatgtcttctgggcttgtgtcttccg
gggccgccaaccgttccactaaagaaaacttcccggctgccgacagcgcacgcagccctg
caccggtgctgtatgacgatgcagccccagcccccttcccgccgttccactcaagaaaac
ttcccggctgccgacagcgcacgcagccctgcaccggtgctgtatgacgatgcagcccca
gcccccttcccgcctttccactaaagaaatcttcccggctgccgacagcgcacgcagccc
tgcaccggtgccgtatgacgatgcagccccagcccccttcccgccttccagtcaagaaaa
cttcccggctgccgacagcgcacgcagccctgcaccggtgccgtatgacgatgcagcccc
agcccccttcccgcctttccactaaagaaatcttcccggctgccgacagcgcacgcagcc
ctggaccggtgccgtatgacgatgcagccccagcccccttcccgcctttccactaaagaa
atcttcccggctgccgacagcgcacgcagccctgcaccggtgccgtatgacgatgcagcc
ccagcccccttcccgccgttccactaaagaaatcttcccggctgccgacagcgcacgcag
ccctgcaccggtgccgtatgacgatgcagcctcagcccccttcccgcctttccactaaag
aaatcttcccggctgccgacagcgcacgcagccctgcaccggtgccgtatgacgatgcag
cctcagcccccttcccgcctttccactaaagaaaacttcccggctgccgacagcacacgc
agccctgcaccggtgctgtatgacgatgcagcccctgcccccttcccgcctttccactaa
agaaaacttcccggctgccgacagcgcacgcagccctgcaccggtgccgtatgacgatgc
agccccagcccccttcccgcctttccactaaagaaaacttcccggctgccgacagcgcac
gcagccctgcaccggtgccgtcgtatgacgatgcagccccagcccccttcccgcctttcc
actaaagaaatcttcccggctgccgacagcgcacgcagccctgcaccggtgctgtatgac
gatgcagcccctgcccccttcccgcctttccactaaagaaatcttcccggctgccgacag
cgcacgcagccctgcaccggtgctgtatgacgatgcagccccagcccccttcccgccttt
ccagtaaagaaaacttcccggctgccgacagcgcacgcagccctgcaccggtgccgtatg
acgctgcagccccagcccccttcccgccgttccactaaagaaatcttcccggctgccgac
agcgcacgcagccctgcaccggtgccgtatgacgatgcagccccagcccccttcccgcct
ttccagtaaagaaaacttcccggctgccgacagcgcacgcagccctgcaccggtgccgta
tgacgatgcagccccagcccccttcccgcctttccactaaagaaatcttcccggctgccg
acagcgcacgcagccctgcaccggtgccgtatgtcaacgcagccccagcccccttcccgn
nnnnnnnnnnnnnnnnnnnnnnnnnnnnnnnnnnnnnnnnnnnnnnnnnnnnnnnnnnnn
nnnnnnnnnnnnnnnnnnnnnnnnnnnnnnnnnnnnnnnnnnnnnnnnnnnnnnnnnnnn
nnnnnnnnnnnnnnnnnnnnnnnnnnnnnnnnnnnnnnnnnnnnnnnnnnnnnnnnnnnn
nnnnnnnnnnnnnnnnnnnntccgccgccaactccaaccgcccgcgcgcctcggccctcc
ccactttcacatcagactggcgtgacacaacgccagagcccaccgtcacgccgcacggca
cgcccgcctcatcgaatttagcgttaagtggcacacgcaagtcagcaccgtgcaccacct
gccgcgcgtcgaacaccagcaggtcgctgtcctgggtgcgggtgtaggcgctgaccccac
caaatgtgaacaggttgcggctgacatgcgccgcacgctccacatcgtccaggaagtcct
tgcactgcatggcgatgaggggtgagctgtcatacagcaggccagggccatacccataag
cgcgccagcgagcccacgcccaaattgtcaagcaccggctttggtcagggcaatgctccc
tggctggcatttgcatccttcctccaggccacaaaaacattccgccgggtcccttctcca
ccccaccagctcgtccaacccttgacgcctggcagctcacccggcgccctgttgccgact
tccacagagccaggaacacgacagttggcgttgcgtcgtccgggtccagatgcgggtgtg
tgaagtagtccagcccgaccggaaccaggccccatggcgcccctgtcgccaggattgcag
gcgtacccgcgacggtctccttcgcgctcgtcacgaggtagtcccacatcgccagcagca
gcatggcgatgcacaggccgaacgcaccaatgaccacccgcgcttcgtggctcctcgatg
tgtgcgcatacctgtcaaggaatcaggccgtgcaccttgcatctgttgccaagccatccc
gaacgccgcccaaagccctcgcctccttggatttccccttaggttccgctccaccaccgc
tatgcacgcccctccctcgctgccatcgcttgccagtcccataccactcacatggtcacg
cggctcgccttgttggtctgcacatgccggtagcctgccatgtgagtttcgccgccacac
tctttcagccgaccacgggggaccttcttcagcgtctgcgcctccatcaggcgccgctgc
atgttgcgcgccgctcgcaccaacaccgggtacttgctctgcatcaccggccccggcaca
tacaggaccaggaggactgggttgaacacgccgtcagtccccgtcatgtcaatccagaac
aggcatgccctgcccgtcatgtcccagtacacggtcagcgctagctccgctgatgtgcgg
ggtctccccgcagattgcgcctccaggtccaacgccgcacgagctttggcgcgcgcattg
cacgcgtcgagcacgttcggccgcagttgccgcacgttgcctcgcagtaggtcgcggagg
gcatcggggactcgcagggcgatgtacagctcccttagcaaggtgccatcggttagctct
ccagcagcaacctggtgcggacacacggtcacaaatggcattcaagacatccaacacaca
attgcagtgctcaggacccctgcacacgcggcctgttggggggcctggggtaatggcggt
cccacgccacagatacccaaagttcccccctcaccccgggctccggcaggtctgtcacaa
catcagtgccagagcgggcagcaccagcaccactgcttgctgcttccacatcagccattc
cctcctttggcgtcaccacattcaatggtggtgcagccaccgcagtgccctccaccgcgg
ctgctgccgtagtcgatgaagctggccgcccatcctccacgccaccggactccccctcct
ccaggcacgcgccctgtgcaggcattcgtgcatgagggcgtacgcatgccgaccaggccc
gcctgccatcgaggccacatcacgtgcatgcatgcatgtccacattacgtgcaccctatg
gccttgccgccccatcccggctgcgcaccttcagctccaggatcgcggacagggacacga
tctcgttgtcctccaccatgcccatgatgctctcctccacgtccggcgccacatccccca
cctcatcgcccattgcctggggcctggccatgggtggcagctccagccgtaccagcttat
ccgcaatgccggcgaaaagcgtcaacttgtccccccgttccctggccsttcttagctccc
tgcgagagccggcggattgtgtgggatttcagtcagcgcgcccagcccctcgcgccgagg
cctgagcccccacatccgtgctccgggcagccccttccaattcgggttagcccggtcggc
cccggacgcccccgctcccccccgccatgccccatctgaggcctccgcccaatccaggcc
cgcctccggcgatgtgacgtaccccggccaccacagcccatcmatccaagccctcccaac
catggcctgkacctccccccagcctcaccttacgagctcctcccggccgtgacgcctcca
cttctcgcccagcgccaacaggaaccttggggggcacccgcggtgggcggccttggaagg
atccctcctccaccgctgctcctcctcgactcgtgccgcgaggcatgaggctttaggcat
gcccggcatgtccagccgcacaacgccgccggccctcgcaagtgccgccctgcacatgca
gcccgcatgtgattttgcggaagtcccgcgagtgtcccccttcccctcctcaaatctcac
cttactattacggcctcatcagatgacagcgacagcgtccccttcttcaaaaccgtctca
gttatgtccaaatccttgcgggcctcgccctgctccaggccaacctcttccgagctagac
ggctccattcctattaggtgcttcttccaaatcaagaggcaccgggcccgcgaacgccgt
tcaacgcgacgttgccacccggagccctgggtggcaaagtcggcgcgcctgtaactccgt
ggsrgtcagtgctgctactatgtactcttgcttatattgtttatgccccaccatttgtca
ctcgcgtgcgaacgccggactccgcgctgttcatggaggccgtccgtcgcttctacccct
tcgccaagcgcggccctggcgaaggcccccgcctgctcaacaccagactggccgccaatg
gcgagttgaaaaagtattggcaagacaagatggccgcggcctacgcctggagcctgaagc
gaggcatcacgttgtcgcgcgaagacttccaggccgactggacaaagtgagtttttgttc
ttctgtattggcatgggaaggacgctagaatgcggaggaatgtcagtagcatgagcgatg
aggaatagggggatgagagtggacttgaccgcgttgacttgttgaactgaccgtagttaa
ttctttatacataatgttgcttcatcctactactctttcacaacatatccaggaaggcaa
ccgacttcaacgccaagcgcaccacttacgagaagacgaccgcagccgcccgcgctgtca
aggacagtgagtctgctttctaattgtatatactgtataagcaccttgcaatgagtgcgt
tgagagacatgcgcgagaggcagactttgcgtcagtttgacctggaccttctgctccatc
ctccatcctccaccgcgtgcttgcagagaaccagcccaagaatgagcgtggctggtacaa
gaacgcatggcgcagccagtggggcaagatgtgggacggctacaagcgcgaccctgtgcg
cttcacggctggcgagaagcagacgctgacggaagaggaggtcggtctttgcaaggagct
tgagtctttgctgccaagccgggcttccgcgagcgtcaaggacgccaaggtgtcctacgg
tgccatcgacgccgggggccttctggtgggttactttcttacatagccagactgtcagtg
cgtgcttcgcttacgagcgcatccttactgctgatacgaccaggcgcggttgttggtgaa
tgtctgttgcgcttacacaactctgctgcttcttgcagggaccgctggccaaggccttga
gcggcctctcttcaaagaccaagcgctcctctctggggtccacaggcgccgtcgacgtcg
ccgccgcgccccagcccagcccgcccatgcccccgcccatgccccagtccagcccaggcg
ccatcgacaagctggccgcggcgggtgccgagcgcgtgaaggtaagaccaccgtgatcat
gttctctgcgcgcgtcgtctaatatggctcgctgcgtaagtcgtttacttctgcactgga
gatggtcccttgcggcatgggtgccaggcaccactgcggacggaccgtcccttcgtgcaa
gttcgctttcacagcattgcggcacacttgctgtcatgcaggcgctgggcgacaagaagc
ggacggatgcgaagaagcgcaaggatgagaggacggccgaggcgccagctaaggtgaatg
ggggatcgagcttccgtcgtctggttcagggtgtgtgtggcagcattgttggtgctctcg
ggtggggttcagcagaatgcattcttaatgcatgtggttcttggtctacgccagtgtact
cttgcgtgttttctttcaccaatttatgatggcgaatcattgttgcgcctacgcccccat
cccatgcagaagcacaagggcgatgaggtggtagccccggctgccaaggccaagaccgat
gccaagactgccgctgagggcaaggctgccaaggttccggccgcgaaggctggcaaggcc
gccaggggcaaggccgccaggggcaagtagactgccgatgctggtgctacatggattgta
caatgttcggactaggcctagtacggcttattctggacttagctaccgagcattaggatg
tttggaccctgtgtagaccacctagcggtagtatgtttggaccctgtgtagacatccact
ccagcatgagcgagtggcatttgaggactgctgtgctgcatgtgcatgacagtgagactg
tgatgggcgacagagcgcctttgactgtgatgcacttactgtcagatcgtagttgcgtgg
aaagcgagtgagatggtcggttcaggtaatcctgaaacatgtgtgcagccagggtccgcc
gcagatgtgggatagaggcagtgtaacgtgctctggaatgaagagtttcatgtgtttctc
cgtggattgtacggttcccccgtgtttctgttttcgaatcgcgtctcaagacgcagtgcg
tctcgtgcatcgcgtgtgtgtgagacgcggcgcgtctagggtatcaggctagcgtctggt
gtgacgcatcgcgttagctaagacgcgctctccatgcaattgtaccgcgtcacgactcgc
gttccattgcgtctcgcagacgcagtgaaacgcgctatctgcaatggtgccccgcttcac
tgtttctggttgcgtccccatcgcgtctctcccgcgtctcccccgcgtttcccccttaac
gcgcagcgtctcggcgcgtctgacaccgcgtctcacaggtcagacgcggcccagacgcgc
ccagacgcggtttcccgttgttatagtg
>Gulliver#DNA/hAT-Tip100
cagggctcctatcttaatgtctccagacattaaacggccattttggccattttccagaca
aacggaggggggggttcacgcacgcttttgaacaaaacaagcggtgtctgaggagaggca
aactctaccatagtgacatatatattttgtagaaagtgagggaatgtcatggtcctttag
gagattttcggcgatatgacgaggatgaaggacaccccgatcaagtcttcctttttgcag
atgcgcagagccggtgacgaggatttgccggggatgccgcattttcagtcacgcagagtt
gtcaggggtgcaaagcccgctgcaactccttccacagtccatggtccagctaacccgcgc
acagtgaagaaaagctgagacgatagaggtcaggaatgaacagaagtcagggatggaccc
cgtgcacgggcggaaccgtggagctgcggaggggttgaagaaaacaggcagggacgaggc
gcgcgggagagggggtatacagcagccttgacagcagcttcgtattggagtgcactgaac
cactcgcactcagggcggggctgctgtcaagctcaaccatgctactcctccatgcgtagg
ggaatcaacaagaacgggacctgggaaaggacctgggaaaggaccggggaaaggaccggg
gaaaggaccagggaattgaccgaggaatggggagccatcacgggacattgactaggacac
agtgatattaggcatgcaacaggcaacacattacattctgccgtcggcacacaacaaatg
gagaagcggggcacaaaattaggagcaaacgataatgttttcgtgagtagctgctgggct
acagtgtcaatagtgttttagtgcatctggaagctgatccccgttcagcgacggggtctt
cggagcagagtaccgaccgcttactgggtcggctgtaccggcccgtccggccggcgtgtg
gtgacgttctggtcttcttgtggtcccggagcccgttggcccccgacgactcttcctcaa
cgtgacttttgcacgggtgctagaacggtcctctacgctgggcatgcatggggatttggg
ggtgggttcagctggcgccggattcccatctcaactagacaccgctcccgactagggggc
aagttggcacgcggaggtggggaccgcatgctaccatagtgcgggatatgatggtgcggg
agatgatgttgttgcaaaccttgtactgctagggacgcatgcagggcgtcaagcattctg
gagggcgcgggcgatgcaagaggcatgggctggcattgccgggcgtgtgattttggacgg
ttgcatgtgcggcctggtgggcagcggcttggaatgccctgtctgcggtttctccgcctg
acaacatgcgtgtgtcatggcaaaccttgtactgctagggacgcatgcagggcgtcaagc
attctggagggcgcgggcgatgcaagaggcatgggctggcattgccgggcgtgtgatttt
ggacggttgcatgggcggcgtggtgggcagcggcttggaatgccctgtctgcggtttctc
cgcctgacaacatgcgtgtgtcatggcaaaccttgtactgctagggacgcatgcagggcg
tcaagcattctggagggcgcgggcgatgcaagaggcatgggctggcattgccgggcgtgt
gattttggacggttgcatgggcggcgtggtgggcagcggcttggaatgccctgtctgcgg
tttctccgcctgacaacatgcgtgtgtcatggcaaaccttgtactgctagggacgcatgc
agggcgtcaagcattctggagggcgcgggcgatgcaagaggcatgggctggcattgctgg
gcgtgtgattttggacggttgcatgggcggcctggtgggcagcggcttggtagaggctnc
atncngcccccaccagcgactcccgaagcttccagcgctgtaatcacatggtaccatgtg
tttgcgcgcgcgttctacacgccaggcataccgcatcaacctacaggccccgtgcggatg
ggcgcgccgcggccctgtccctgtttatggttcctgacattgcctgagcacccagtgccc
ctgccggcggcagaggctgcattccgcccccaccagcgactccgaagcttccagtgctgt
aatcacatggtacaatgtgttggggcacgcgttctacacgccaggcataccgcatcaacc
gacaggccccgtgcggatgggcgcgccgctgccctgtccctgcttacggctgccagcagc
agtggctgcatacggcccacaccagcgactccccaagcttccagcgctgtaatcacatgg
taccatgcgtttgcgcgcgcgttctacacgccaggcataccgcatcaacctacaggcccc
gtgcggatgggcgcgccactgccctgtccctgtttacggttcctgacatcggctgagcac
ccagtgcccctgccggcggcagaggctgcataccgcccccaccagcgactccgaagcttc
cagtgctgtaatcacatggtacaatgtgttggggcacgcgttctacacgccaggcatacc
gcatcaaccgacaggccccgtgcggatgggcgcgccactgccctgtccctgtttacggtt
cctgacatcgcctgagcacccagtgcccctgccggcggcagaggctgcataccgccccca
ccagtgactccccaagctttcagcgctgtaatcacatggtacaatgtgttggggcacgcg
ttctacacgccaggcataccgcatcaaccgacaagccccgtgcggatgggcgcgccgcgg
agacactccacctgcttgcagattggaataatgaatcagtgcgtattgcgaagttcgtca
acatcaagaacaccagccgttggaatgggatcgggcacaatttcgtcaggactcctgagt
gcacgttcttgtgccttgcctgcatgaagcaccccggtgcgaaggcctctgtttggacca
agggcggcaacaaagtgagtgtgcttgcaaccatgtagcctggcaatgcagcgtgtgagc
cggattaggagagactaggggtgtgcgcatactgcacgcaagcaagcgcatgcactgcgg
cgcaccgtctggggtacccatttacagctgcagcctgacagctaagacaggacctgctac
ccagccgcctccccgcatgcttgcgtaagcttgcaaatcccttgtgttctgctgcaggtc
atgaacatgactttgttcaacaagcaccttctctccaagaaccatctggacgttataggc
gcggctaagaaccacacgaagatgtccaacattgtcgagaagcagaaggtcaagctcaac
ccaacgctgtgcagcctaatccgttcggcttacgcctgcggcaaggatgccatggtgcgt
ttgtgagcgcggcgcgtgggcaattgtgcatggcgcacatgtgggcgcggcgcgcgtgcg
tgctggtgtgtgttcgtttggtgtgttggtgtgtggtggtgtagcaacgtttgtggtgtg
ttggtgtgtggtggtgtagcaacgtttgtggcacatttggtaagcggtactagtgggcgt
agtgtgctgtagtgtatgcatacggcatgtacaacaggcatggcgttcggctgcatcttt
atcggctgacacgttacaacgtgcacccttcctgcttgctcgcagcccctgacccactat
gtgaagatggtcaaactccaggctgcgaactgcgctgactgcaagcatgactgcaaggcg
catacgtgccgaaaatgcgatgcgtccaaggcatgcggcagtggtatcactatttccggt
ccataccacaccgcggagaaagcgtcggaaatgctggcttgcctgtctgaggtaagacct
gaacatatgcagctgtggcgggagcttacgggattgggttcgtttttggcgtgatggtat
gccattgcttggatgctggtgctgtccttgtatcataccctcgccaagtataccggtgcg
catgctaacgactgacaacccgcgatctgcgcaggcaatttcagaggaacaactcaagaa
catcagggcatctcctgtcatctccatgatgattgatgagtctactgaccgcactgtttc
gcacaacctggccgtgtacattacatacgtggcgcccgatgacagcatcaagactgagtt
tctgcaactggaggcaatgaacaatggtgccacggccgtgaacatctatgacaggctcaa
ggaggtgttcacggtgcgttcttaacagtgtgaacacgtggccttctcgagcagtagatt
gtgcggttacgcagggacagatcatgcatgtagagccacggacgtgcggacagtgtcggc
tgtgtgtgctgagctgtgtgttctgctcccccgcgtgtgcctgctgcaaccaattacgta
caggagagcaagattgattggagtaagcttgtcgccttcaccagtgacggtgccaacgtt
atggttgggaagcactgtggagtggcgacccgcatcaagacggattggccctgcgtcctg
actagccactgcgctgcgcaccgactggctctggcctgtgcggacttcttcaaggagttc
cctgccctggtcaaggtggacaacatgctctctaagatctacaactacgccaagacctcg
acaggtgcgcttgggcgcgctagtggttgttgtgtggcgagttgtgagtgaatggcttct
ttgatgtattgctgtaacttgtgcacaccgtgtcctacagtgcgaaccgctgctctgaac
gacatgtacaaggaaaggaaggcgaaggcatacaagatcctgaagccgcacacgtaagcc
gcacacgtcgtgccttgctacctgctgacatgtgcgctggtgtgtgggtgtaagtgtgta
tgtgggtgtgtggacggcggtagcctagcctgtggagtagggtgagacggcttcacaagc
tgcgtgctacctgctgctgaggctgaggggttgatatacatcccgcttgcacactgcgca
aacttacgcagggttcggtggctttcccggtctgagtgtgtgaggcggatcaagattacc
tacccgatcctgcttgccttcttcaatgagcggaagaaggacaagaaggatgtggccgcg
gccgagatttacgagtggctcaggtgtgtggatgccctgggatgtcaggaatgcaagcgt
gtgcaagtaggcgtgggcgcgcactcgtgctctagtgcgtatgtccgctgcatgtgtgtc
cgtgactgcgttcctgtcttggactaaaacgcgatcactaccgcatgctatttcacacct
gcaggcaggtggacaacctcctgctcatcacctgcattgacggagttctggctgcaacag
cggaattgagcaagtggttccagcagagtgatctcgccctcgttgacgtgcatcagtacc
tggaactagggctacggcacctgatcaacgcctacacctaccacaaggagggcgagacgt
cgaacgcacctccatcctttacggcacccatccaggccctgatcaaggaccttgcagcga
aggatggcgtgttccacggccaccagatggtgctgacaacccctcccacgacgatcgcgc
ctgccaccaccaccaccgccaccacgacagcggagtctgacagcgacaatgacggctctg
acaccaacactgacacgacagcggagtctggcagcgacgatgatgacacggcacctacgg
caccgagctgggcggctttccctcagactctattccgcagcaagcttgctctcagcagca
tggtcaagaagctggttgagaacatcaaaatgcgattccccgctgatgtctcagtggctg
caaagtttggggtgctgggcccccgtgcattggctgctgattccggtgtgccgaagtatg
gcgaggaagaggtggccgctttggcacagcactttaagcccgtcttgggtgatgattgcc
tgttggcagttgaccagtgggtgatggctcgggcgcgcctgattgcagtggcaaaggagc
agaagaagagtggtgatgttatgaaggcgaggccgttctatgagaggctcttgtcgtggc
tgtctggcatgggccgtgagctcactgtcctggtgcagattatgcttgtgctgcagccat
ctacggcagaagttgagcgtggcttcagcgcgatgaatgacatcaagacgcctggccggg
caagcatgaagcttggcacccttgacgtactgatgcgtgtgcgccttgtgggcccaccaa
ttgcgtaccagcagcggcctgtggctggtgtctcccttgccccgtatgctgagtttgatg
caacgctgctggggcctgcagttcagaagttcgctgcaaagcttggccgcgtgccccagc
gcagcagccacaacgcccgcccgtcccgtgtgaagcatcgtgtgtgtgagattgatgtca
aggcacttctgaaggaggctgaggaggaggccgttcagaatgtggatgtctcgtgctaat
aatttggcatacgaacgtttgaattctttgaaagcggtccatctagcaaatacatacccg
atacgattgtgtatgattgaaacgttgaaagaagggacgatagtgtattggggattcgat
gcacgagggtgtgtgccgacgtgtgaagatgactaaactggaagcggttaggccgcgatg
gcgctctgcctgtgtgtatgtgcggtagaactgtgactggtcatggctttggccccggca
cttcggtgacagcaagcagttagcaggtatagcatgtacgccgcgcaggcaagcgaaggc
tcagagttgcttggggaaacgcgctgcgacatgcctgtgcatatgatcgcatttggactt
gttcattagtgttgcactgcgtgaaacagatacaaaagccgccgtttacagttgcgaaaa
agcgaaattgcaacatgtcaagatgtctagacattttacatggcttccacaaaggcactt
tgtctagacaaaaaaatcgtggatttgggggcctgtttgtctacccccttgacaaaaatt
tccgctccagaggccaggaatgtctgggtcaagacattcccccgcaaacaagatacgacc
cctg
>NonLTR-6_CR#LINE?
aacacaagggcactacctgtgtcatctgtggatcgtcaggggccatcagggcttcaggaa
gtcaggacgggtcttggcgcttctggctggggctcgcttttccaatgagggacctatggg
cgggcctttgggctgagggcttttaagcccccgggtattgcttttgctaaactgtactgt
acctttcaaatgggccgggtgcgcggagctggggtagtttgggcgacctggcggactggg
cgacgacgagctcaacttcaacaccttcgtcgccctgttcccgctggtctcggtaccagc
accacgctatttgtctcttaagcccgcgtcacaggtccgggaccccgtccggtgcccgcg
atgcatgcgcgatatgcccatcggtaccgctcggtcaccttctgcgaccacctgatggct
ctggtggctctggcggacggcggacctcgtcacggagtacggccaggtcgccgaggcgta
cggcgcggcactacccgcgacacgtcgcggcgcgtgttcactatcaggggggtaactgga
ttctggggggtgggggatggggggctcgtcacgaacagccgacgcggccactgcggccgc
gagcgtgcctagcctcggtgccgccgtggagtggggagcgggaggccagctcccgccagc
ccacggcgcacacacgcacacgcacacacaccagcttgacacgtctggaaacgctgcaac
cgccgcccgccacgtcccccatgcagcctcgaccccgtttagtcgcagtgccaccgctaa
ctcgccctcttccaatagtgttattgtacttagtgggcgggatttgggacgcgtgatacc
tagcttgtctgctgcacgccgcctctcttgtcgccgttgccattcacatgcccgtgacac
ttcctcgctgccgccctatgcccatgcttccacttttgcctataggtgagctcgactacg
accagcgggcgggaatccgggaattaggcgtgctgggtaaacgttgtttagcgcgcccag
ggtgcggagcatggacgcatacaggtgcatcgcggggtcaggccgaatggtcgcccgtgg
ggttccaggcttatcgcgggtaagtatgactacctgggtcacgacagtcacgcgacgctc
ggtaaaatggtgggtatcggtaagtaactccgtcgcgtcattgggcgggctttcgtttcg
ttttttaacacacacacacacacaca
>LTR4_CR#LTR
tgtaacgcgggtacttcccgttcctgacaacttcgaagggccttttcccgtcgttacaat
tggtatcgagaccacccarwgttccgatgktryrrmwgmcgraggtcaykggttcgagtc
ctgcgtacgtcggaatttggcttcgctcaaaaaaccggcactaggggattgcataccgtg
gtgccttctcgacgcggtgacgggtaatgccggccgtggtgtcaaaattaggtttctggc
gagcagtcacattcgcagatccacccgaggacgtgtgatccaagggggggagaatgtaac
gcgggtacttcccgttcctgacaacttcgaagggccttttcccgtcgttaca
>Gypsy-4-I_CR#LTR/Gypsy
attggtatcgagaccaggttgagtacctgggccacatcgtgtctgctgatggtgtgcgga
tggacccgaagaagtcctcggcggtacggaactggccggcgcccaggaacctgctggagc
ttcgcaagtttttggggctgaccaactacttccgtaagttcattgagcgttactcaattc
tggctgcgccgctcacggcactgttgaagaagggcgcgtttacgtcggcttctgcttgga
cagcctcctgtcaagccgcgtttgacgctatcaagcaggctgttgcttctgatatcttgc
ttgcttaccctgattactcccagccattccgcgtagaggttgtgactgacgcctcgctgc
ttgggtccggcgctgttctgctgcaaaacggccgccctattgccttttcgagcaagaagt
tcacaggtccggagactcgctacaccacgggtgagcaggagtttctggcggttcttcatg
cgctcaaggagtggcgctgttacctggagggccaaccgtttacggtaaaaactgaccaca
agcccttaacatttctggatggtgtaccgacactgaaccgtcgacaagcccgctggatgg
agtatcttgcgcgctttaactacacctgggagtacctgaaggggaccttgaacgttgctg
acgccctgagtcgccacccccttctgcagggtatctggttacacatggtcacgcgtggac
aagcgcgaaaggcttctgggctgggcacggcgccctctgccgcggctaagcccgcgcaga
cgcaagcgcctgctccgaagaccgccaagcctacaccgtcgcctgctgtaccggctccgg
ctgcgcctgacaagaagccggccgctgggactaagcgtgctaccgctactgctcccgcgc
ctgctcctcctgtcaagacgcgtcgcctggtgagtccaccggcctgggctgctgcacccc
cggtagcgactggtgaccccgtgaccgccccggctgattcccctgaggtgtctgtatctt
tcggggaccggattcgcgctgcctatgcctctgatccgtggttctctagcgagaccaaca
cacgcgacctggcgtgtgacggtgggctgtggtatcgccttgtccttggaggagggcctt
acaagcaggagagagccaagagaacacaagcccccagcgaggccagcgcagcgaaaccca
cgccaacgaccccgccgcagcgcgggcagaaaacccacgcaaacccgacgaaaaaaacca
gaaaagcgcagcgcgcacaccaccacagagaacacccataagcgcccaatggcgcccaaa
caacagccctgacaagcgaaagaagacgccccgcaggagcgccaaggaaaaaactcggaa
aggccaaagccacgcacacacctgcggacaggggacagaggggaagcagcggccgagcgg
ggcaagaaccaagaacagccaggcgcaagcacgacaagcagacgacccacaggcgggccg
agaaacaaggcaggagtggagacaagcagcaaagaggagcgcaccgggccagaggcgggc
gggcagggaggcacggggcttgagcgagacggccacaagactggccgagaaggctctcgc
tgtgtaggcagaatgctggaacagcgagtaacgaaaccgataaccagcgacagctggtac
gacttccatctggaagctcgcttagaggctccattccctccgttacggcttcgccttcac
tacagtcctccgcctctaaccccacttccagactgcagtctccccagctgccgctgatgg
ctgaccaaatgccgctgggctgggaagggaccaggaaccgaccagctaggaggagggcct
tacaagcagaacccgaagagataccacggctggacgaggcccgcccggtgctggccaccg
ctggacccccccccccaacccgactgaccgagagtcgcgcacgcgatcgaggctcgaagg
tttacagaaccaggggtgcgcgcagaggcgccactgctccgcaacgccgccgcagcggaa
gtaacttgcaccgaaaccgacaacagccaattaccgagccgacccgcacgcgagatgtgc
agcgaaagaccgagggcggcgagaaccgagggcacgcgggccatagcgaactccgaccgc
gaccactacttcttgtccttgccgctgtccttatagttgtcgcgcttgtagctgctgtag
cggtcgtccttgtagcggtccgagcgggagcgctcgcgctcgcgggcggcagccgaggac
cactcgtcgcgcttggccttgacctcgtccgcggcgaagcgcgaccagtcgaagggcgcc
tccttggtggcctcgtagctcttgggcagcgcgcgcaggccgatctcggtggcggtcgac
atgccatggcggggctccgcgccgagcttctccatcgcgtactccagcacctgaaagaag
tcttccagagtggacaggttcttgcgtagggaggggaggtcgccagcgtcaaggagcagc
cgcgagtaatgcacaatgcgcttggtcgccgagtaggtggccaggtggagccccttagag
tccgaagggcgcgaaggcgcctcgatgagagtctccgcgcgccgacgagcgcggtccacc
acgtcgcgcgaagcggccgatgagggctgcttgggcgcgtcgtcctcgccaccgcccgcg
ccaccgccggcagcgggctcctcacctacgtccgtctcgaagtgctgcagcagctggtcg
actgagacctcgatgccggagaccttcgcatggatggtgtccagcaggggcttgagcgcg
gccgccagcttgttgaacttggtctggctcactagcactggtttgatcgcgctctggagc
gcggccatcgccgggctgggcgaggcacccgccgcgcgcgcggccggggcatcatcggcg
agtttctcctccgccccggtcgcctcctccaggtccgccgtgtagttgtcgtcctcagcc
gccagagcagcgccgcggccgcggcctgtgccgcggccgccgcgaccgcggcctcggccg
cgatcactagcggtactcatctccagcacggggcttgagcgagacggccacaagactggc
cgagaaggctctcgctgtgtaggcagaatgctggaacagcgagtaacgaaaccgataacc
agcgacagctggtacgacttccatctggaagctcgcttagaggctccattccctccgtta
cggcttcgccttcactacagtcctccgcctctaaccccacgtggtatcgccttgtcaatg
gcgcgcgtgtgatagttgtccctgctgatgataacttgcgccgtgacatcatttctgcgt
gccactctggccctctgtctgggcatgtcggcactaagcgtactctagacattgtgtcgc
gctcgttctggtggcgtggcctgtctgttgcggttgactcctttgtccgcgcctgtgacc
tatgtctgcgcagcaagtctgtctccggtaagaccgctggtacgctgcactctctgccca
ttcctgatgcgccttgggagtctgtttcccttgatttcgtttgtgcgctccccaaaactg
aagggggatacgacacatgctgtgttatggttgaccggctaacgaaaatggtgcatcttg
tccctacgcgaggcacacctgattcccctacgacagctcgcctcttcttcgacaacgtcg
tgcgtctacacggtgtgcccaagtctctggtgtccgaccgtggtccgcagtttacaagta
agttttggggatctctgtgcacgcttgtgggcatgcggagcaacctgtctaccgcatacc
atccccagactgatgggcaaactgagcgcatcaaccgggtgttgggagatatgctgcgca
actttactgtgggcagccctaacacttgggacttgtatctgactgctgcggagtttgcga
tcaacaatgctgtgaaccgctccactggcttttccccgttcttcatgaactacggatacc
acccggcaaccccggtgtggcgtgagcttgacgtgtctgcccccgctgcccgcgagtttg
ctaaatcttacgtgcagaggatggctgaggcgcgcgcctgtctggaggcggctcagagcc
gtgctgcgaattactacgatcgcaacaagaaggacgtcacgtaccggcctggcgacttgg
tcctgctcaacaccaagaacctgcgcgctcgggctaagggaccgcgcaagctgctaccgc
gctggattgggccttttactgtggtacgtccggttagtagtggggctgctgttcagcttg
cactgccggcgtcgctgaagaacatccatcacacgttccacgtgtccatggtgcgcaagt
acacgggcacggcaggagggcgtgctgggcctgggtctgatgatgggcctggacctgttg
catggattgacgaccaacccctatggacagtagggcgcatcctggacttccgccgtcgcg
ctgtggcgttaggtaacaaccgccggcgattggttaaggagtacttggtcaaatggaagg
gctactcctctaagcataacagctgggagcctgaagctaacttcacccccgatatggctg
ctgacctgcagagcgctcgcgagcgggcgactcgcaccatcgaggattgaccgaggacgc
tcaatcctgaagggggatagt
>Gypsy-4-LTR_CR#LTR/Gypsy
tgtagtgccaagtctggggcttacaacgtgggacgtctgagtccgtggcactcctggtac
gtgccggcagagtctctgtctgtctgtccgactctggggcgttacagctggcgtaaccgc
ccggggcacagctctggcgctgtgtgcagcaatctgtgctgttagtgagggttctgactg
tgtcctcaacatcgggtttctgtaactgtatacgagtcttccgacaagctggcacctgcg
ctggcgtcgggcatggtagggtcgggtgaagcctccggcggctacaccgactacttacac
ggccttgccttccaaacccggtagttctcactacctccatacacacggtgttccagcacc
aca
>Gypsy-5-I_CR#LTR/Gypsy
tctgcgcgaaccggggggaccggctatgacaaggcctcggatgtcgtgacgcatatatcg
ttttgatattgcgtgaatcaagtgcttggattttttctgtacactccggtcgccgctttt
gtgctttcgcatgccacatgccgcagactgcactgaccgctggcgcgctctaacaattct
ttgcggagggagcagacccttggcagagagttcagtgagccagcggtgcagaggcatggt
agtggccgcggcttgggacgcttttaggtggctgtcgcaacgaatggcagacggaggaca
gcctgggcgcgctcagcgtcgatgcggtggcagcatcagtacagtaccaggggcggtgca
gcttggagatgcagaagccgcgggcggccaggcagacgcagcaccaacggcactgaccca
gggcgcagcggcaccggcagacagtgccacagctgcagcaagcggcgtcacgcctgtgat
tgtggcgcaggctgctctagctgcgacctctggtgcagcgcaggctacagcaggggccac
gggtgcagcctcatgcgcagcgccaggcttgatgctgccctccaggtccaacgttgtgga
gcgggccaggctcgccgtcaacgcagcgtttgccatcgacgggctgcaggacaaggagga
tgaaggctgtgtccccacgccaggcccaggcagcatgggcatcgccggtagcgactcagg
ggtgtcggaatcaacgtatgaggagtatgaggggtatgagaagtcgatggtttcgactgt
cagccaggtgggcgagtcagaggtgatgcgccagttacgcaccagcgcagagatgcgagg
tgcatggggcgttgaccgggctgaccgacggctgcgcgcgggcagccttgtggcgcggcc
gttggcggtggagggcatgcctgttaccgcccccagcgccgcgagccgcggccacagctc
ggccatcggagccctccgcctgcagcagcgatttaaccggaagcggcgccgtcacaagca
gctgtcggagcgagcggcggaccctttgcgaggttgtggcgtccagcggctgccccagcg
gggagacagcaacccggcgacgtgcgcaggcctgccacccacagcgggtttacctcaggc
tggcggatccaggcggcacgccacgccacgccgcgtgactgggaagcgctcatggggcac
gtgccgggcgcatcctccggcctaccgcccagcgcagcgctagccgcactgcgctcagcc
ccgccgccgctgaccctcagcgccgtcctagtagccgccgtcgtcctgcagcaccactac
ctcgcgcctaatgaatgacacacacacgccgccgcctcaagtgctggcacctgcagacgc
aggaccggtactgccgctggggggggagtgacgacgcagaggagctggcgcgaatgctga
tacagcggcagcccggcagcgacctgctggtatttgccaccatggtggcggcgcagactg
acgcgacggaggccgcgctagcggccgccaacaggcggcagcctgacgtgtggctagacg
cagaggtgatggcgctgattcaagggctggcggggcaagccgcagcctcccgccgcgcgg
tgcggcgggccagctcatacaggtgggacgggcagcaactgctgcggtgcctgccggacg
ggcgcgccagagtctgcccaccgcctgcagagcgattaggaatagcggagcgcctgcatc
tctcgcttggccacctcggtgtccggcgcacgcgggccctgcttcagctggggtactggt
ggttcgacatgggagccacagcagctcacgtggtgcgcaactgccgggcatgcgacctca
gccgcgtgacgggagacgcgaggccagcggagctgcagccgctgccggtcagggggctct
tctaccgctggggcgtagacctggccggggagctcacgcccaccgagcccgacggctacc
gctactgcgtcatcgccatcgagcatttcagtaagcatatcgaggtggtgccaatcgtgg
acaagaccgcagaccgcgtagcgcgggtgtttgcggacatcatggcgcgctttggggcgc
cagcagaggtggtgacagacaacggatcggagtttgagggcgagtttgcagcgctgctag
agcgctgctacgtggatcaccgacacgcctcacccgggcacccacaagcagatggcgctg
cagagcgcatcgtgcgagtggtgaaggacgcgctgcgcaaggcgtgctacgagtccgccg
acccagcccgctgggaccgggcgctgccgcatctactgctcggctaccggtgctcgccgc
aggcggccacgcagtattcgccgttcaggctgctgcacggaggagtggagccccaggtgc
cagcagccgtcagggaggggttcgcggagcccctgagctttgaggacgcagcggcagcga
cggagagcctgcgggcaagggcggcctgggtgcagcgtcactacccggaggccgccggca
acctgctggtggctcagcatcgcgatacgcggcgctatgcggccgcgcgcgcggcgcgcc
gcctgacaaacacgccagaattcagcgctggcgactacgtttacatcaagaagctgaagg
tggacaacaccctgcaattccagtattacgacacaatactcagggtgaagagcgtggggc
cgctgggtgtagcggtgctcataggacgggacgggacgcagcagctgcgtcggagggtgg
agcagctggcgccctgccacctggacgtggacccggcgattgagccgcagctgtttcgcc
ccggcaaggacctggcctgcgaagcgtgcagctcgccggggcagccggccaggatgctgc
tctgcgacggctgcaaccaggggtggcacacgcactgcctgcggccgccgctgcgggagg
tgcccacaggcgcctggctatgtccgaggtgcctggcgcacttatcgcagcagccaccga
cagaggaggcgacgcgcgagtggcccgagcagctaggccagttgctgttccccaaggcca
gcacgcgcaggttggatgatgaggcccggcagatggacggcacggtggtgactaggcggg
tgcggacgggcaggggcaagggcgcgggggagacggagcagaaggccctgctgcagttcc
gtggcgcactctaccggccgcactactttgccgtgaagtggccaggcgaggtggagatgg
agtactggactctggagcatgtgcggcgcgggcgggcgcgcgcataaggagagtggaagg
accagctggggggacgagggcgtagctagcgttggatagttgcgcaggtattcgggatgg
agggcccagctggggggacgaagcggtatgaaggatggtattgtggattcggatgacggt
gggaggagcgatcattcgctatttggcttgggttgagatgtctaaggatgacgtgtgttg
cgtatttgtggcctctctgaagaggaccgaacgtggactgacaatttggacgtattgacc
atgcgtgcttgcctgtccctgcgtgagccaacctcggttgccatgcttggcctctctcgg
ttgtggggggaaatggcgggacaggtggcggagacattcataaccggcagaatgacacga
cagc
>Gypsy-5-LTR_CR#LTR/Gypsy
tgtcgtgtcattctgccggctttgcacggcgccgccaccggtcacaccacttccccccac
agcagagaggacgaatacttgcagtcccgaggctgtcaccatgtgtgaccgcctgtccac
aagtccatagcgaaaggggctcaaacgcgcccgaaagccccatacagctcatcagcatcc
aggtgagtagcttctatgtgcagctcgtctcaagggcacgcctgaatgtgacgcttgtct
ccggccaccggctgcggggcacacgaaaccgcgggcacgcggtccccccagcttacgtcc
ccggtgatgtcagatgcgcgtccagaaccaccgtggacatgtcacaatgacaacatacaa
agaccactcgcaagcagtctcgcacggtccgccgagcatgttcatgtccattcaccaccc
tctgacgcggctcaataactccataaagccgctctccatgaaaggccaggatcctcactg
ttggaattcttctactgtttagagaactctctaggctgctttctcgttacttggtggctg
caggataggccgaccggcgcctccgcaggctgcccgagcagcgcgctcgagaaccggtat
ccgagacttgcgaagccggcggctgtctcctcgcctaactagtccgtttggcagctcagc
tgacggtgatacgtggttgcttaggctagagtgacgttgctatgcgcctgcgcgcctaga
cttggctgcaacccgaagacgccccaacagatgacttccggaacccagtgcgctgtccac
cagagttcgttacagacgtcgatccattgttggtgcacataagagtaaacctgtgcacag
ttgggagtaacgagaaagcagcgccggtacaggccggcgctgcgcccttatagccgggcg
acagcctcatcccgctgcatggcacgaactaacccccacaaccatggcacggttagcccc
tgctgccggcgaaatgccatgccggcataatggcgcgaca
>Gypsy-6-I_CR#LTR/Gypsy
tgcaacacaacccacagttgctattggcgaactcggcgctgcatcccactgcgctctcgc
ccttcttctccgcggctacttctcactggacaacaaggctttgctcattcatcccttcct
ctcgcttatctacatctacgaagcatgtcagatgcatcagtggtctcgccggatatagcc
acggctccgtcgagtcgggcgcggcgcccattttcacttcgccggctgacgaccgcgaag
cttgctacactcggcgcaccttattggcaggctctcgggacatattgcagatggcagacc
aggtcatcgcaactctaccgcaggatggttactctggccatgcggattcgcccgccagct
gaggccctcggctccgacagcgctggcgacgctgcacctgagtccgcgcacgcggccatt
ggcgccctcacgctcgcctcagcagcactgtcagcgccagctgcctcctccagcagctcc
ctgcctgcagccgccagcgctcccgcgcccgccgccgccgccagcgccgcgcccagcagt
gacgccgccgccgtcgacccggtcagctctgccgtctccatgtacgcgccttacgcctac
gccttccccatcctcgcgggccacagcagccctggcgactccactgcgcccgctgctgca
ccctgcgccgccgccaacggtgcatctgcatcttctgacttcctcggcgctgcatcccag
agcgccattctcaccgccgcaccctcgtgtggcttcgcctccatccctcaagatgctgca
tacgtcttcaccccttcacctggtcctgcctcaagcagcaccatgggcgctgctgcatcc
cagagcagcgccggcgtcgccgcctccgccatcggcgctgccgccgcactccccgcggct
ggcgccgcagccggcgacgcctcctcccgtgccgcccccgctggcggcacacctcaagcc
acacaggccaccggtcccgcgtccggctcgcgcctgccgctcggctttgagcaattcgag
atgcggccggccaattcagaggtcctgccgctcctcgccacttcttcgcctgcccctcct
gttcttctcctgcccctcctgcttcgctcctgtatcaccacctctcgctgcggggcggcc
ccgccttcgctgctgggggggggggaccgctgggccgcgtgcacagcagcagctcagcca
acgccgccgccaccagcgtttccccacctaagccgccgcccgccactgtggccggcggcc
gctcgccatgagcgccccagacggcgcgcagccgtcagcaggcgtcaacccgtctgatag
cgcatcagcgcctggcagctccgcgcacgccggctcccgccttgagcggcagccagatgg
gtgggcctattgcgagtgtcccgacgtcacggcctcccaacgtgacgcattccttgggtt
gttggcggccaccgccaccgccttcacctcaagtgcctcgggcagcacgcaaccagcagc
ggcagctgcagtggcagtagcaggagatgaggcgccagccggcgcctctgccccgggcag
cttcacacccgacggccctcgctcgctcccgcctgacggccggttcgagcggcagcctga
tgggtgggccactgcgagtgtcccgacgtcacggcatcccaacgtgacgcattcctggcc
ttgttggcgccaccacgagcgccttcacctcaggtgcgtcttgtgggctagcagtggcaa
ccagcagcggcagctgcagtggcagtagcaggagatgaggcgccagccggcgcctctgcc
ccgggcagcttcacacccgagggccctcgctcgctcccgcctgacggccggttcgagcgg
cagcctgatgggtgggtccactgcgaccgacaagacgtcacggcatcccaacgtgacgca
attctggccttcatgaacgccagcacgagcaccttcgcctacaagttagcagatcttgtg
ggctacagtggcgacgtcggccttgagcttcgccacggccgtgcaatctatgagcgcccg
cgcccgcacaccgcagacgagctcacaatcatggagtccaagctactcctggcctacggg
gacccggcggccgccgcctggctgccgggagctgcagctggggggacacgccgaccaccc
acagccgccactgggggggcaccggagcctcacgctgggggggcgcctgtggagggcgcg
cccatcggcgccgatggccggccagcgtctcagcaagtgctcgcggctgccatcaccgcc
ccggccctggtcaaccctgccggcgcgctcatccaaagcgcgcgggcccgctgggcacag
ctgcaggcgctgccctccgcggtctcggtcaacgccaccgccatcgtgcccgacgcgaac
gagctgtttgccggccacaacggcggccccactgacgccacggaagccccgccggctgag
cgcccgcctgaccaactcctcatccaactcctcactgtcatccaagccgcgcgtgtgcag
cttcggcagctgccacggtccccgccactgcccctccgcctgcgctccggcacgggcgac
gtcctggggctggacacgcggctggtgcagcacaacttcttcgcagccgccatgggggat
gcgggcatcacgctgctggagctgcccggcggcctggcctcagggctgcaagccgccttg
cggatgggcttccgcatccggcgctacgtccacgtcgacaccgaccccgccgtgcgtgcc
tctgtcgcccggctgctgcccatgctcgccacgcagcatgcaccgctgctgccgccgcag
tcgtggcagctgcactctggccccgaccgcctcggcctcacaccggcggacctggtgccc
tgggcactcgggccggagggagcggagcagctgcggttgcacgacggcagccaatggctt
gtggtcaccagctgggcctcgcacgcgctctggcgcgactcgctcgccctccagctcctc
ggcggcctgcagcagcagctagccagccgccgccttccccagctcgccttcctcgcggag
ggtccctggtgtgcggagtcaccagacgcctcgccgcccttcgggccgcccgccggcatt
gatgctgtgcaggccggcagccccgcgcatcgcgtcacctctctctacaccaacctggcc
gactcatcccaagtcgactttgccttctctcacctgcgccctcttcccagccgcctgctt
gctgccgtgctgccgcacggccgcacgcctggtgctgcgcaacggcccctccctcctcct
tacgtggcgctacaggctcccggccaacccctcgccgcgctgcccccgccttccccgccg
cccgccgccccggagccgccaccgctgcgtgccggccctgatggcctgccctgcgccccg
gacgcggcggactggctcgccgtctccacccaccactcctccctctccttgcccgccgcc
ttcgccgtccagctgctccgccgccacacgccgccggctgtcttcacggccgccttggct
gccgccacggctctccaccgcctcttcttcacgcgtcacgacatgcagccgcttccccct
cgtcagatcgacgccccggcctccacgctgggggggggagctgccgcctcgggcccagca
gaccatctggagaccgcctttgcagcgctggtgctgtcagacgagccgtcaccactgctg
gacgcgaccgagaccactctcgcggttgccctgcttcaccagcgtctcctcggggcgcgc
atgggtgcgcagctgcatgtctacgccgcagtggcggaagctgcggagcaagcggactgg
gctgacgccgcactgccggcgtcggcggccccagcaccaccatcgcctccgcagccctgg
gcccgtcaacccctgacaccgcagacgtctggaacgacgcccccgtcatggacctgctgc
gcctgggcgcccagcctgacaacctcagccgcgaggagcggcaacgtgtgcagcgccgcg
ccgccagctaccgctggaccggagagcagctcatccgcctcatgcccgacggcaacacac
gcgtctgcccgccgccggaggcccgtgacgccatcgtccagcaaacgcacgagatcggac
acctcggcgagcgccgcaccttggcgctgtgccagctgggctactggtgggccggccagc
gggcgacggtgcaaggcgttgtgcagcgctgcaagctgtgcgacatggccaacaccggag
gcatggtgcggcctgttcaactgcagccgctgccaatccgcggcatgttctaccgctggg
gcatcgacctggcgggcaacttgcacccgacttcccccgatggctacacctacgtcatgg
tgtgcgtggagcacttcaccaagtggatcgagcttttcccgctcaccaccaagtccgcca
gcgagaccgcacgagggctggtggagctcctgacgcgcttcggctcgcccgcagaggtca
cgactgaccgcggcaccgagtttgagggtccgttccaggcgctgtgcgaggccaacgcca
tcgaccaccggcgcacgcagcccgaccatccgcaagccaacggcctagcggagcgcatgg
tgcaggttgtgaaagcggcactgcgcaagcactgccgcagcacgcagtccaacgacacgt
gggataaggcgctgccttggctcgccctggcctaccgctgctcgcctcaagcttcaaccc
gctactcgccctacaagctgctctacggcgtggaccccatcatcccgcctgccgtccgcc
cgcgctttgaggagcacgagctagccttcaccggcgacggcagtgagcaagcttacacgg
aggcgctcctgcagcgctcggagtggctgcggcggcacgcgcccgccgcagccggcaacc
tgctcatcgcacagcaccgcgacacccagcgctatgctctcacccgcagcggcggctacc
gcgcgcgggcactggagtttgtgcccggtgactacgtgtacctgcgcaacgcaaatcccg
acaacacgttggagatgccggtacgcgaccaggtgctgcgcgtggagcatgtgggcgaca
tgggcgtggccgcgctagtcggccgcgacaccgcacgtctccgtgcgcgagtggagcagt
tggtgccgtgccacctgcccaacctggacccgattcaggacgcccggctgctacgcacca
gcaacgacctggagtgcgaagtgtgccacagcccgcagcagccctcccgcatgctgctgt
gtgacggctgcggcaccggctggcacctccgctgcctcacgccgccactcagcagggtgc
ctcctggcgcctggatgtgcccgggctgtgtggagctgggcaaggctccacccactggcc
ccgcgccgcagcggccctcggcgggcccagtgctgttccccaacgctgatacgcgacgcc
gcgacgcggaagcagctaccctcgacggcgtgtcagttgtacgggcagttcctggcccag
ccggaacaccgcggcagctgcagaacggcactctgcgcttccgcgggcccttgtcacgcc
ccttctacttcatggtggagtggccgggaggctccgccgaggccatcaccctggccgatg
caaaacgcctgcaacggcaaacagtgccatcgtcacctgcatcagcccctgcccagggcg
gcgagcccacggccaagcgccgtgttcagcctcgccgctgatgcaccaaccctgccggca
tcccaacggcaggacctcgcgcacgccggcatcccaacggcgtgtgccgcgctggcatcc
caacagcgcgcacccacggacatctgctcggagctggcttggactcgaagccagcaatga
ggattgactaacccagtgacgtgtgactagctaggtgtctgttctcgtttgtcgtgtggc
acgaactcactcgcatatcattctggtgtcatgcgtttgctgtcccgtgcgtctgtgtgt
gtttccgactttgccagtctcgctgactcccctgtcttcagtcgtgggggggatctctcc
gcccgggagcggcgttgtgcaagttcggct
>Gypsy-8-I_CR#LTR/Gypsy
tggtttcgctaccgggacttcttccatcccccagtagccactcatgtcagacgaagatgg
ctttccccgccgagcgcggcctagcgctttccataccgatctgcaaggacttgactatga
acgtatcacccaacactgcgagcgcttcgacccgcagtggcattctgtgcgtgattggct
ggagtccgtagatgagttggcagaggaattcggttggactgagtcacgaaagctccaact
tgcctctaaacggcttggccccacggccaaggagtggtaccggtcatggaagctagccaa
ccccatggcatcgtccacttgggagggcttctgtgacgccctgcgcgagcgctggggtgt
gtcagaccgcgagctgcatctggccctcgccaactgcacacaaggccccaaggagacggt
gcgcgagtacgccgaccgttacctgggcctcgtgacccaactgcgcctcgactataaccg
tgaccctacccacatgcacaacttcatgcggggcttgcatcccgacatctacgactccgt
gtacgacatggagccgcacaacctaactgctgccatccgcaaggcgatctacgccagcga
gaagggcaagctgtccaaggccgacggccgggacacacgcggccgatctgacagcgagga
gcggcgagtgcgctttgctgatcgctcgcccagcaacgagccacgccacagcaatggctc
tagcaccgctcctccccgctacagccggccctttgggcgggatgaccgccgagacagccg
ggatacccggtcggaccaaggcccacgcatggccaaccgagggcctaacaacagcagtgc
cgggcgtgggggcggcggggttgaagacctcagcacccgcatgtcacgcatgcagctgct
gcaccgccgcacccccagccgcaccctgctgttccaggcggcccgcccgctctacagccc
atacagggacgcttacgccctgggctacgagagcgaggacagcggcggtgtcatgtcacc
gcaaggctcaaccaccgctcccgtctcctactacactaatgctgaggcttacaccaaacg
agtgggcgacttcgaacccatcaccctgcctcgcaagagggtgccagtccccatccccgg
gcccgagcccatggaggtggaccgcctagcccctcgccgcttcaccgcgggccacgctga
ccaacgccgggagcgtgagcagcggccggccgctgccgcccctgccagctcggccgctgc
gccggctgcaggcgacgggcaaggcccccgtgccccagctgggttggaagcccgccctac
gggacggcggcctacccccgggcggggccggacacaggccacaacccccgcccacgctcc
aaccagggctcgcagccccgcggctgatcccgccgcccctgcagcccgtcctccccgcac
ggaccctattccgacgggcgatgcaggagaagaggagaagcgagtggccgatgagatctg
cgccaagatcaacgcataccccatccccttgtcacgggcgctgcgagtcaaccccgcaaa
catctacaccaagattggtggacggctgatcggtctggggcgacagcactcccgggaact
gccgacacccgttgctgccgcaccaccaacccgacccccaacccgcgccccggctgccgc
tcctactacccggagccccaaagcaaccgccccggggcccccgggccaccccgctgctca
cgcccaccgggccacggcagcgaccttgaccccggtggtatctggaggcgagtgggacgt
ggttgaggccgaggtgctcctgggcaaggccgatggcaagtttatccgtgctcgagcagt
cgtggacaccggtgctagcaacaccgtgattccacgggtgacgctacggcgcctgggccg
agtggaggatatcgagcccgccgagcagaccttcaccaacgctgatggggtgaggtctga
gtccggtggactggtgcgcaacctggtgatcgccacgggtgacatggttagcacggtgga
cgcgtacgtgagcgacgccaccagctatgtcatcctgctagggtctgacttcctggcacc
catcaaggctgacatcagctaccgcaagaagatgttggaatacaccaacgacctagggag
gcgcagtgcccttcccatccgctaccactttcctccgacccccatggcatgcatggtggg
gcggcgggcgcgagtggtcagcgaccccccaagcgagggcgaggaggctgccgctccggc
ccccccagccccggcaacacggagcgcctcgaggcctcgcccctcgccgtttgcgctttg
ccaagtgccaggatatgtggtgcccggtccgtccccggtactgcctccagtacccccgcc
gctgacaggcgcggagaccctggagctggccggcatcctagacagcatgctgtcgcacgc
atcacccacggcggagaccgcccgctccgctggggcgcggcgtgtctgcatgcaccgagt
actggacaccatggataacgggtcccccagggcatccagcctcagcagtcaccctcgtga
agactggcccttggacatggaggctgaactggacgccctggtagctgggcggcccatgga
agacacgtccatcgacgagcaacggtggcaagacatccaggatggccgggctcccctgcc
cctgtcccaacctcgcagcccagaccgcagggctcccaaccccagcggcggtaccaatgc
tgggcccctgaccgagcaggccaaccctttgcagtacccgccaggtgacccagtaggttc
accggacgggcctgaggaggctcagcgactgctaacggaattggcggctgggcagggctc
acccgagaaggtggcaagagtggctcgcatcctacactggacggcgtcacgagagctgca
ggtgttgcaggccgcggcattcctagccggggcccgcgagctggcgcgcgagagcagcac
cgattcccacaccgatgacacgtggtgggaggatctgccattgggcccatcgccgcgctc
cgtaagcagcacggtaactactgagctggatccgaacccctcggccaacaccaaggagga
ggagggggctactgaagaagatgaggagggggctacccgccccaacgatccctgcaagcc
tcctccggcttgtggctatgaccctgagggggacgcaggaggggcggctcccccttcccg
ggcttttctaacccgccagggccaggagagcggggtaacatgggatgactgcgaagaccc
ctttctcccgcccctggatccactgagcatgccaggcgactcgacacccgacgatgcgag
cgcaccaaccttccatgcggattatgtgtctgacaccgaatctgatgggcctccatcact
tatggacgccagcgactccggcagcgacgaggaaagcaggggcgaggagccagccttccc
ccggcgggcctctcactacccccgcttcctcgtcagctactcggcctataggggccaaaa
cccacacgagccgggccactcccgcgtctgcgtggccctaggccggcaagacggcttcct
gtctgacgtggctagcggcagcaccttatccgcgggctacgaggcccctctgctggattc
agattcagggagcgggccgccctccccagtcaccagcgctcacttcgcctcccctgcacc
gtccggggcaaaactggatgcctcatgggaggatgacgattgctgcagtccccgcagcca
gtcgtgggcggccccacgtacgcccatctactatgcgtcaggcacgccccaaaccccacg
cacgtccctccccacgttggccgacgtgctgctacagcggcccaccaaggaggaggtgtt
gcgcttgtccccaacccagcacctgctggccgctcgggaatatggccagcgcgtgaggga
cacacagggagagcttccggctgacgacgagcggcggcaactgctactcgcaaccctcag
cccggacctgactccggagcactcaaccgctctggcgaaggtgctcttggacaattacga
cgtatttgcagcatccaaccaggacctgtccgtcaccagctggctggaagcgagtatcga
caccggggatgcggcaccagtgtgcaccaacccataccggcttagcaagggcgagcggga
cgcgctggaggcagaggtgcagaagatgctggcctctggggttatccaacccagctcgtc
ggaatggtgttcccccatggtgatggtgaagaagcggccggcaggcagcgacaaggccgg
cggaggcgccgcggacgcgcccccggtcccaccccagtggcgcgcctgcatcgacctccg
cgctgtgaacgacttgaccaaaccccttcgcttccccatgccccacgtccaaactatgat
agacacggtggcaccgccgatgggcgaaaagcggatttactccaccgtcgacctcatcgc
cggcttctggcaggtgcctgtccgccaagaagaccgatgcaagcttgctttccaggcgcc
ctctgggctctacgagtttacggtgcttccgatgggagccaggcagtccccggcgctttt
ccagcgccttctgagtctggtcctgcgccctatcctcttctacggccctggagagagcac
accaggcaagtgctgcgcgctgttcatcgacgatatctgcgtcgcgagcaaggacccagt
ccagcacgcggaggacctgcagaatatgttcgactgcctgcgcctggctaacctgaagat
gtctatcaagaagtgccactttgcgacaacagagattgagttcctgggccatgccatttc
gggcgcgacgggccagtacaccctggccccccgcaatgccgaggcaattcgcaattaccc
aaagctaaagaccgtgcgccagatcaaggccttccttggtctcgcgaactattaccggtc
aatggtacccaacttcgcgcttataagccgaccgctatacgactgcttaggcaagctcgg
ttaccagtgggggcctgagcagcaggcagcgtttgagcaattgaagactgcccttacgac
tgagcccgtactgcgtgccgccgatgtcacccgccccttccggttggccaccgacttcag
ctgcaacgccgtgggcgcgtgcctgtcgcagctggacgacgacagccgggagtatgcagt
ctcctacgccagtaagcggcttactggagcagaaacacgctggtccagcacggacggcga
ggcttatgccgctgtgtgggcagtgaagaagtaccacgagtacctggcgtcagcacgctt
tcagctgatcacggacaacacggcgctcacatacatcatgcgggccaaggacctgacagg
caagctggcccgatacgctttacggctgcagggctatgacatggagattgtgcaccgacc
tggaacgaaacacggaaacgtggacgggctgagccggctggggcacctggcagaggacgg
gggcagggaggacacagacgacgtggaggggtctggtggcgaccaggggctcagcaccga
gctgctgactagctccgcctcaccgggcccccttgcgggctatgtcgccaccgcgcaccg
tcagcctaacgggcgtatgtccactttcctggctggacgctctctgtcccaggaattcga
gcaggtgtggtcactgcctgccgcccgaagccaccgggaggtgcgcatcttcatgcggcg
ggcgacgtcagggcaggtgggcgagcagaaagcagccgggcgggcagggccctcgcagcc
ggcggcggaagcggaccgcgccgcagccggcccgtccaccgctcgtgaggatggagcggc
agaggttccagggggtgagggggccgggcctggcagcccagcggcagcagggtcggcccc
gcccagggctgagccccaagctggccaccctgcctcacccttacagcggctgctggcgat
gtgtcgctcccccaaccccctgagccccggcaagcgtagccgcaacgccccgccccaacc
ggcgccgcagaccacctccctacgcagtccgtccggggagcctctgcgccggcggcggct
gccgcagccacctgcgcaccttcaggactacaccgagcagggtgaatcggaggagggcga
gagccccaaatgcgctcgatgtcagcagggtaagccagagtggaacatgctgctgtgcga
cttcccgggctgtagcagcgcataccacaccacctgcctgcgaccaccgctgcgccgtgt
gccggagggcaactggctctgccccgagcacgctactgggggcaacccgaacgcggggaa
gcaacacggggacgacctgggggtggcggccggcaccggcacaggaggcataagtggggg
cgcgggggacgcagccccagccccagctaaccgccggcttgtgcgggttgtcaggcgtct
caacctgcccagcggcgcccccaacccgggccccgtgggcgcgcctgctctcaccacgcc
acccgtggccgccattcccgccgccacaaccgcaggtcccggccatcaggaagcagtcgc
aagggcggcggctacggcctctctggccgcaaccaacatgccaaccgccatggcgacagc
cctaacggcgacggccgcgccaagcggctttaccaacttccccaccgacgagctggtgag
ggcatacgtgggcgaaggggattccagcgaggatgaggaggagtgggagcaggaggatgg
cacagcgacggagggcgaaggggaggtgtcagaagacgtgctagccgtgaacggagtgcc
gaactacagcgcgggcgaggccgatgtgtggcacgacgccgggctgctgcattacctgca
gtaccggagtttcgtcgctcgccccgacctctccggcacagatttctacaaggagtgtgc
gcgcatttcacgcaaggcgcggcggtaccgatgggagaatgaggaggagtgggagcagga
ggatggcacagcgacggagggcgaaggggaggtgtcagaagacgtgctagccgtgaacgg
agtgccgaactacagcgcgggcgaggccgatgtgtggcacgacgccgggctgctgcatta
cctgcagtaccggagtttcgtcgctcgccccgacctctccggcacagatttctacaagga
gtgtgcgcgcatttcacgcaaggcgcggcggtaccgatgggagaatgggcagctgtacaa
gcgtgccacccgcaaccggcccgaggtgcgtatcctgcggcatagcgagcggcaggcggc
cctggccgaggtgcacaacctggcgcaccccggcgtgcgggctaccttcgacctgtgccg
ctcccgcttctggtggaagggaatggggcacgattgccgggtgtttgtcgagcactgccg
ccagtgccaccccacgcagcacgtgcttgtgcgacaccagcccctgcacccgctacccat
cgtgcaagtgtttcaccgcatcaacgttgacctcagtggcccgcacgcactcacgccccg
cggcaaccggtacatcgccgtggccatcgatgcgttcagcaaatacccggtggtgggtgc
cctgcccaacaaggagagcgccaccaccgcacgctggctctgggagagcgtgctgtgcca
ctggggttcggtggcggtggtgatgacggatcagggcaccgagtggcagggcgagttcgc
ctccctgctggctcgggaacgagtgcgccacgtgaagtcaggccctcgttgcccagcgca
gaacggccaggtggagcgctttatgggcatcatgcgctcctcgctggtgcggctgtgcca
ggagggagtggaggcaaactgggacctctacattcaccaggtcgccctgtcgtaccgggc
tgcgcggcagcgctcaacgggctgctcgccggctctgctgctgtacggcaaagagctggc
gctggcgcagcagaagccaccactggcacagcagacggccgaccccggtgaggaatggga
ctcagagggagaaggggcggaggcggtggccgacgagcggcgacaggccgctggggttag
gaaggagctgctagacgcagcggctgatggggctcgaggcaacatggagaaggcccaaac
ccgaatggtgcgtgaccacgcccgccgcacgcacgttaatgtgatgccaaagcctcgtcc
gggtggggagggcgcctacggtagcccggacgacacgccggcggatgggcaggctcaggg
gcagccggccaccgcagccacgacgcgcagggcaagtggctctgacagtgacaataccaa
aacgccatcaccacccccctcagcagtcttaagtaggggcggcgcgggttcagcagctcc
cggcggcagggggcgggggcgcggacgcggcgcgggaagtagggggcgaggcgatcgcac
cacaacccagcagccagctgcgccaaaacccgcgctccccaccaacagtcacgactcagc
ccccgaagacgaccccgcactcatgcacctgccgtgcctagagaaaggcacgctggtgta
ccgccagcgcccgtctcgcagcaagcttcagtcaacccgggagggaccgtataggtggct
gttgtggaaccgaaccggcactatggcgctagtggaggatgaccagtcaacccggttcac
tatcccagtcgcccagctcctggtgccgcgcggcaccatggtgccggcccgctaggccat
tcgctatggcacgcgtgttaggacgcgtgcccgggagacagcgggccaccctccacagag
gtccacccgcagaatttaggatagaatatggtcttattgacagcggcaacgggacccgca
gcgaacaggaacagatcaccgttgggctccaaggctacccaggtccccggaattgaccac
ccaaccaagtaggaaacaagggcttctaccgtttacccaagcgtggcaggccgcaagggc
ttgccccccggcgctcgagtgagccttacttcgcagtcgcaaccccgaccgcgcagcgaa
cccgaccaccgactacgctgatagagaacaccgcgctacacaatcccgcaatacgagaaa
gcagggaaaccggcgacgtaaaggggtgccggcagttggtcgcatgaggggaactggcgc
tggcaactcatatacaccgacggaggctcagtcctccaaaatgcatgttcacagcgatta
tatccggtccgccttaaagcagcacgcagaagcagaacttcgcaaacgacttgtcgcaca
ggcgatgggaaccgataatcctcacggctctccgccgtggccgctggcaactgagtatcc
ttcaccggcgcagatggtccaggctttccctggggcggcgggccccgccgcggcgctgac
ggccgcgacgcacgcctcgccaggttcatccccgatgggtgtcgcgtccaacggcgaggt
gaggactcgagcgcgctatcagggagggcggaaggcagaatagaaccagacgctaaggca
aaagcggaggcgcaaccaggggggtggacgagagccagggagaagcagggcgaatcgcca
atagtagggaaggccaaccggagctccggcgggcggaggcaggccacgtcaagggcgttc
agcagcaagacgagggcgagtgtattggggaccagcagggagtggcctacctggcgtctt
ccgcctaaccgcgaccatcaaccgctccgcgccccagcaggcggtcccgcaaaccaccga
cccgatggcgtacgccatcgcccacggcggcccccgggcgcgtgcactcctggcgcttgg
gggcaagcgcggcctcacgtcgccctatggcggctttcgctccagcccagcgaccaagat
cagcgccggcgcgcaggcctcgcccacggtctcccagggcccggcgcggctgcgcaccgg
gccgccacagccggcccagcccaacgtggcgctgggtgccgcggttggacgcggcaaaat
tcaggcactgttcgccgcgccgccggcctccagcgagcggatgagcccaaccaacacggt
ggcggggggctatccgcctccaccgccaccgccaccaccgtcgccgccgccggggcctat
gcagccgccaccgccgccgccgccgccgccgccgccgccgccgcccctgatgcagcggcc
gccgccgccaccgccaccttcctctccacggcaacagccggccgagcagcagcaggtctc
gccatgcccgccattgccgccgccgtacctggggcagcagctgccgccgccgtacctggg
acagcagctgccaccgccgtacctggggcagcagctgccgccgccgccggcgttcatgcc
gccacacttcgtgccgatggccggcatggtcccgggcccttttctcccggcactcgaccc
gtttctggccccccagctgatgcaaatgctgttccaccgcgtggtccagctggagcaggc
tgctgccttcggcgccttcggccaggcggggccgcccacagcggcagcccaaccgatggc
ggcgcagccgctgctcgccgaccctgattgggcgggcacgacgtcggacctgggcgcggc
cggtattagcgacatatcaccccgccggctgctggcggacattccagaggaggactctag
cagcgaggtggcgctggccatagagccgctggccgccatggcgccagcggaggagggccc
ggcgggcggaggggcggcgcagagcggcgcaccgccggtcgcagtcgtggcgggcacagc
cgccgcaggcgcagcagtgggagtaggcggcggaatggtggggccgggggcgccgccggc
gagggaggcggagagggcggagtcctctatctccaccagcagcaacagcagctccccgcc
gccgccaccgccgccgccgccgccgccgccaccaccgccggcctccgagcagggggagac
ggatgagggtgacagcgtggaggtgcagatggacagcgagggtgatttcgagtgggcggc
aggccaagcagcctatttaggacagcaggacgcgagctgcggggctctcaatcaggccct
tgaggcgatcggccactgcggcatgggcctccacatcagccaagcacgggccctggtaag
ctgcgccgtggccggcgtcaccttcactcagccggccatcctgatcgcgggccggccctg
ccacccgtgcaaatcggaggcactggcgcacgacgtcctgcaagcggccatggtcgccat
gatcaacggcctctacggtcgccacctggtggagggcagtgtcgacatgcgcgcctacgt
gagcaactgggtggtcgaggcgattggcgtccgcaggctgtgcactaccgagcccgacga
ggaatttgaggagaggagggaagagacagagaccgaggagggaggagaggagatggaggc
ttagggcgggaaagggcgagagtggagtcaacgtttgcggcaccctagggccgcactggg
gcgcgcggcttaagtaggggcggaccgacagc
>Gypsy-8-LTR_CR#LTR/Gypsy
tgtgggtgctttgcacggggcgccgctgcacgttgacgggacggattttgcacggacgtg
tttggcgcatagtcatataaacaatgagcgcatgagccgcagcaccagagggtcgtagcg
gcaggacgcggatagcgagagcaccgagcaagtggatcgactttggatctagcaaaatag
cggagcaagcagggccgccggagcttgccagtaaatcgggtggagaagatattacagtac
taatcgagcaaggctgcggtgcaagactaggactggctgccttaagctgtcggagcggcg
aagggccgcgaggagcgcaagcgacgcgcaggcttagtatggttgacttgtagtggatga
tagtttaagttgacaacggtcccgtgaccggttagcgtgtgcaaggtggtaagcttaatg
ctggacctagacgactgagaactttacggatgcctaggagaacgccgcaggtgaagcgcg
gctgtgtttgggagctgaaagggtattagttgcgcgcagcgatgcaagtgttggcgcagt
gtatgtgtgagggacccgatgggcccttagcgaagttggtagcacttgggcccctcggcg
cagttgcttagcacttgcgatttggagcctaggcctgtacgacctgtacgagtcccatcc
ggccaatgcaggggccgacgggaatatataagcgagcgagttggggtagttcagtcactc
tcctcctcccaactcctcacaccaactactcgagagtcactcttaaatagactctttaat
tacgagtctctagtattgtaatacaagttggacaaagaacgatcccttgtatcgcggccc
cttgtgctcggcgcgaagtcgcccgctcgcgcaagtctaggctagcctttcccctccccc
acagggtgcctcccggcacaaccaagtacccgttcgaagcccccttccccctccccttac
tatctctcacctactccggttcatccgagccccagactctcccctctccctatctctccc
ctaccccacaccgctgtgcctgttgcccccgacctatccccgtaagtcctgagccgttac
ccgcagcccgtcagtgatagccaaggcccctgcccacactagggtcaagagtaccccaac
ccgcatagcgtacgccagcagagcctctgcgccaggttgcatacgtgtagtgtctggcag
cgattaggtacagcagctgatagcagggcgagctgggagcgagccagagcagggtccggt
tcggtagttgggcctgagcccgttcggttagtggcagtagcagggagtgagggagacaga
gacgggcgtaagatagcgtgagatagtacagggcctgggcctaggcagtggggcggacgg
cattggaccgggcacgcacgccttgtctgcgggttgggtcgtcgggggctctcccccccc
tttcccttggggtgttcgcctcccctgccccagattgcaggtcgactgcgacacctctgg
tctgaagaagttttgcttatccctgcacctggtctacctgacctgcgtgtgaccaagtcc
ccgacacgccgtgccggcttgcgggacctgcttgctttcctgtctcccctctcttctccc
ttcccgtctctaccacccgccgcgtgccccgcacgcgaagggtaaccccagctaccgccg
gcggcggtgactctacttgggcaacccgcccgaccttatctctctaatctctgattaccc
tgggcggcaaggttgagtgagacagcctttgccacggctgtgcgcctgcacgcacgccac
ccatccggctctgtacgagcccctgctcctgttatccaacccgcctagaccaaacagcga
agcccctcccgtgagtaaaacagctaccgacgtccccatacggcggcgctgggcactgct
gggatcgaagagccccctctacggcacgcgatctgccccgacagctgttgacacgcggcg
ataaagttaggcgaaaaaagtgtcctgtcatctctggggggtcggcacgcctttgtgacc
gaca
>Gypsy-9-I_CR#LTR/Gypsy
tggtttcgctaccgggaccttttccctatcgacagccaccactgagaatggacgacgacg
acgcgcctagttcgcgccgtccccgaacgtccggatatacccccgcatcatcggcggggg
caacccagggcattgattatgaacgcatcgcagcccattgcgagcgctttgacccctcca
cgcactccgtgagggattggctggataatgtggaagagctggccgaggagtttgggtggg
atgaggcacgcaagctgcacctggcagctaagcggcttgctcccaccgcgaaggaatggt
atcgtgcatggaaactagccaaccctatggcctcctccacctgggagggcttctgcgacg
ccctacgcgagcgttggggtgtgtcagaccgcgagctgcactcgcaactggccaactgct
cccaacgacgcggcgagacggtgcgcgagtactcggaccggtacctgagcctggtcaccc
agctacgcatcgactacaaccgcgacccgacccatatgcacaacttcatgcggggactag
aacccgacatctatgacgaggtctacattatggagccgcataacctgactgcagcgatcc
gcaaggcggtttatgccagcgagaagggccgctcggcgcctcaccgcaccgggagtggca
acggaagaggtgacggcggcagtgagagcgatacccgcggccgcagcgacagccgtgatg
ggcgccgtgtacgcttcgacacacgctctcccagcgtgggaccgcgctacggcaccaagt
tcgacagcgaacggcgctatgatcgagacacgcgtgaccgccgccccgaccagcacaccc
ccaaccgggcgggaacagggggaggcggtagcgccggtaatggcaacaaccggcccggag
gcagcggagcctccgacgtggatcgcctgagcagccgcatggcacgcatgcagctgctcc
accgtctcgaccccagcgtcaacctctaccagtccctactggccagggcaggaccaggac
gatatcatgatcatgtccaggccgccgactccgacgaggactcggatgacggtggggcca
tgtcggaggaagactacttcagcagcagtagcagcggtggatctacccgtcactaccccc
cgtcgctgcggacccctagctaccggggttatgactacacagccccggaaaaagctgcct
ccgcctacacgaagagagtaggcgactttgaagccactacgctccctcgcaagcgggtac
cagtaccggtgcctggccccactcccatggaaacggataggtctccagccaggcgcttca
cggccggtcacggtgagcagcgccgagagcgggagttggcacgggaacgtgaacaggctc
gggagcgggaaggcccagccccgagacccactcaagcagcagccgcggcggcgagcacct
cagctgctatgccccgcggaggaccggggcgcgcaaaccccagcgctccagccacggcac
ggccgaccacacctggtcgccgcccccgtggtgacaagccccccgctgcttcggctgcgg
ctccgcgcccgcgcacagcagccgctgggggaactgcagcgcaagccgcgaccccgcggc
cacgcaccgaccccattccagcgattgaatcgggggacgaggaacgaaaggtggcagacg
agatttgctccaaaataaacgcctaccccatctcattggggcgggctctacgcatcagcc
cagcaggcatctacagcaaactgggcgggcgcatgctgggcatcgcccggcatgtgggcg
gagcacaggacgcaaggccagcggcggcagccgccacacccaacctcaacggttcgggtc
gcggcggtccgacggccggggctaccgcgcgcgtgaacaactgccgctcacaggacccgc
cggcattcaaggcacctgttgtcacgaccgccgacgactgggatgtggtagaaacagagg
tgttgttaggtagggcggacggacggttcatgccaatcccagccgtggtggacaccggcg
ccagcaacactgtggtgccacgcatcacccttaaacggctgagtaggcaaggagatgtgg
tacgatcggacgtgcctttcaccaatgcagatggggtacgcgccccctcatgcggccttg
tgcgaggcctcctgatctcgctcggcgatatggtgtgctcggtggatgcatacgtcaccg
aagctaccaactacggcatcctgctgggctccgacttcctggcgcccatccgggccgata
tcagctacagcaggggcctactcgagtacaccaacgacctaggccatcgctcagcacgac
ggatccagttctcacgactgagcggaccggccgcccacctagcccacaaacggccggcac
ctactgagcaacccatgagggaggctgaggaacccgaagcgccgacccgccaaccaccct
tggcagggggcaacggccgggtacagccactctccccgttcgctgtgcaccagcagcaga
tagccccacctgagctctcaaacctctccgccaccgcctccctggcgcgggcggagcggt
atgaccagatgctggaggcactgcagcaggagcgaaccaccagggtccggatacctgcac
cacagtcgggcaggcgagtgctaatgatggacctagattcagtccctacagcacccgccg
acaatcccgtggtcccacctgcggagcctatgaacatcgaggaggaatggcaacgactgc
tggaaggccaaccgcctggaccccccccgccttcaacgacagtctcagtggaagagcagc
gttggcacgaccttatgtcggctgcaagtgacgcccacgagcggccacgatcacagccgc
caacaccacgacggacaccttccgcggtcaccgggcaccacaacccacagtcctttgaga
ccccagggcggcaggcgagggaagcacggctgccaccagactacagccccactaacagcc
tcccatcacccgacttgccaccggaggctctaccccttctgcacgagctggcggctgggc
gaggttctatcgacaaggtggagcgcgtggcgcgcatcctgaaatggactgcctcacacg
agctcgaagtgctagaggcggccgccttcctagccggacaacgggacctgcagctaccag
gctgtgacgatgaagagaatgaggaatggtggcacaacttggatgcctacagcctggaag
gcactgacatctccgatgatgacgagggcacgggcgactacctaacccaggccccgcaag
cgctaaccctgcgccgctcgccaagtgttgatgacttgatggaggccgacccctcacaag
ctgaaacgccgagcctgatctccgccagcaactcggacatcccccgagatcctttttcct
tccccgcctgggctaaagcttgggaaaacccggctacggcgacggagcgcggtgagggac
tgatcgagcctgacggcaccacgaaccaacgaggcgcagccaacccaatagctggtctgc
ccacgtctacccgagcgggggcaaggagcccagaccagtatgtgtgtaaagcaactctcc
atcctcaaccccgaagggacggcaccgactcggacgacgatgggccatccctgcggtacg
agagctgggacaagagtggtagcgaggatgaggaaacagcgttctgcttctttgcaggca
ccatcggcaggccctcacgatcaccctcccttgccgttccagaccgtggcactgatcccg
tggccacaatcacccaggcccggccaacgcgtgaccaggtactcgggatgactcccgacc
agcacctgaccgcggcaagggcatacggcgccagactaagggaggcgaggggccccatca
gaccagacgacgagcgacggcaaatgctcctgggctccattgaccccaccttaccgcctg
acgcccaagccctactggccaaaactctgctggacaactacgacttatttgccgtctcta
accaagacctgtcggtcacagactggctagaggcgacaatcgacacgggggacgccgcac
ccgtgtgcaccaacccctaccggcttagcaagggcgagcgtgatgccctggaggccgagg
tgcagaagatgctggcaacaggcgtcatacagcacagctcttcggaatggtgctccccta
tggtgatggtaaagaagcggccggcaggcagcgacaaggcgggcgggggcgccacggacg
caccacccgcacccccccagtggcgggcgtgtattgacttgcgcgctgtcaacgagttga
ccaaaccgcttcgctacccgatgccccacgtccaaacactaatcgacaccatcggcccac
cgatgggtgagaagaggatttactccactatggacctcattgccggtttctggcaggtcc
cagtacgcagtgaggatcgttgcaagctagcgtttcaggccccgtctggactctacgagt
tcaacgtccttcccatgggggcccggcagtcaccggcactgttccagcgcctcctgagca
tggtgctacgtccactgctctggtacgggcccggggagactacgggccggaagtgctgcg
ccctgttcatcgatgatatctgcgtcgccagcccggacgccctggcgcacgcacaacacc
tacaagacacctttgactgtttacgtctggccaacctgaagatggcagtgaagaaatgcc
acttcgcgacgagcaaggtggacttcctgggtcacaccatcgaccaattcgggacataca
ccctggccgcccgcaatgcggacgccattcgcaactacccaaagttaaaaactgtgcgac
aaatcaaggcgttcctcggcctggccaactactatcgctcgatggtgcccaactttgcgg
tcataagccgaccattatacgactgcttaggcaaagccggttaccgctgggagctggagc
aacaggaggcgttcgaccgactgaagttggcactaaccacggagcccgtgctgcgtgccg
cggatgtcacccgccccttccgcctcgccactgacttcagctgcaacgcggtgggcgcct
gcctttcgcaagtggacgatgaaggacgtgagtacgcggtctcctatgcgagcaagcggt
tggttggggcggagacgcggtggtccagcacggacggcgaggcctacgcggccgtatggg
cggtgaagaagtaccatgagtacttggcgtgtggacggtttgagctgatcaccgacaact
cagccctcacctacatcacgaaggcaaaggacctgacgggcaagctggcacgctacgcgc
tgcgcctgcagggttacgatatgatcatcgtacaccggcccggcacccggcacggcaacg
tggacggacttagtcggctgggacacttggaggaggacgaggaagctacggggccaacgg
atcatccgccgcagcagcaagacaccgccgtcgactcccccgctgatgggaagctgcact
tggttgggttggcgatggcacctcagcgcgcccggcgccttggtggcagcctatctacct
tcctgcatggccgcacgctatctcaggagttcgaccgggtgtggtcggcccagacacccc
ggggcggggcgagggccttcctggcactgcgagcaccgcctctggccgcagaaggtagcc
cggtggtgaccgccgccccagcggcagaaaccgcggccctggccggcgatggggggagcg
cggcagccgcaaaggccccgcacagcgacgcaaccacaaaagctgcagcccacgacaatg
cagcagggctacgtatccggccggccacagccgcgggattccagcaggccctagcagcgc
gggcacagcaggcgtccccactgctgagcccaggaaagcggggccgtgttggagccgcgt
ccacagcagccacggcgtcagcgtcccttcggacgccctcgggggctccgcagcgccggc
gtcggttgccctgtgccccacagcacttacaggattacaccgagaaagggggcagtgaca
gcgagggcactagccccaagtgtgggcgatgccagcaagggaagccggagtggaacatgc
tgctttgtgacttccctggctgtgagcaggcatttcacaccacctgcttacagccacccc
tgaggcgcgtccccgagggcgactggttctgcccccagcaccagcagcagcgggctccga
accaaggcgggggcgcgggaggcggccaggggaaaggagggctgacgcctaaccatcccc
cggctgccgaaggtgggggaagcggcgccatgctcagcggcgccgccaacgtaggcggcg
gtcccgcaaccacagcagccgaccccctgtcaccacggcgaaaactcaagattgtgcgac
ggcacctccctgctgccgcagttacaaccggcagggcggcggcgagggacatccatgagg
gagagcttcccccaacagcggctgccgggacagcggcagcagaccttcaggccggacccg
gcagctggacggccactgctgacccacctgagatggagctccctgcttccacccaagcgc
acgatctcagctgtcgaacctttgttggcgcccaggagggggcggcgggggagaccaaac
cctccgccaccacagcacgggcaccaccccccgagctagtggcggcggcagttgcgcggg
actcctcagatgaggatcctgaatgggaaccaggcagcggaagcgtatcagaggcagagg
tttctgaagacataatagccgtcgatggcgtgccgcgctacagcacccgtgagagcgcca
tctgggcagacacggggttgctgcactacctgcaacaccgcagcttcatggagcggccag
acctgacctggaacgagttctacaaggagtgcgcccgcattatcagcaaggcaaggcgct
accgctgggcgaacggacaactattcaggagcggcactcgcaaccggccagaggtgcggg
tgctgcggctgtccgaacgccagcaagcgctggcggaggtgcatgggcttgctcacccgg
gggcgcgcggcacgttcgacctgtgccgctcccgcttctggtgggagggcatggggcatg
attgcaaggtgtacgtggagcactgctcgcaatgccacccggcacagcatgtgttgctgc
gtaacctgccgctgcggcccctacccatcatgcaagtgcatcaccgcgtaaacgtggacc
tgagtgggccccacgttatcacgccgcggggcaaccagtacattatagtggcaattgatg
cattcagcaagtacccgctagtgggcgcgttaccaaataaggagagcgccacgaccgcgc
ggtggttctgggagcacgtggtgtgtcattggggctcggttgctgtcgtaatgactgatc
aggggaccgagtggcagggtcagttcgccgagctgctggggcgcgagcgaatccgccacg
ttcgcacaggcgcccgttgcccacagcagaatgggcaggtggagcgcttcatgggcgtaa
tgcgctcggctctggtgcggctatgccaaaccggagaagagacggagtgggatacgcacc
ttccccaggtcgccttgtcttacagggcggcgcggcagcgctccactggctgctcgccgg
cactgctgctgtatggaagggagttgaccctgggacagcagaagccgccgctggaccagc
aggcggcggaacccggcgaggatgtggattcagcggatgagggcgagcaggaggtggccg
aggcccggcggcaggcggccaacgctaggcggtccattttggacggcgccgctgccgctg
cacgcgccaacatggaatcagcacaagagcgtatgaagcgcgattacgccaatcgcactt
tcaagaacgctccacccaaaccacacactgcggcggcggcagccccgcccacggatgcca
tcgcggtggcaggggacacagacagtgaccgcactgtgaccccgaccaggagcccgcggc
gtcccaccaccacggaagcccacaccggggatgtcgccttaggagggggcgcggtggagc
atgcacgcggagcccgaggcagcaacccaggcgggcgaggccaggaccgcagctccggac
gggggcgtggtaggcggggccagggcggctctgctcccccagcctcggccagccccgaac
ggagccacgagtcaataccggatgacgatccagcgttaagccacttgccgagtctggcaa
aagacgcgctggtgtaccgagtgacgaagggcaggactaagttgcagcgtgacacggagg
gcccgtataagtggaagatgtggaatcgaacgggcactctggcgttagtcgaggaccagc
agggccgacagttctcagtgcccacggcgcagctcttggtgcaccgtggggcggctaggt
aaccaggggtggaggcgggtctgctgcgcggcagcgacggggtgggcggtaaaccgccgt
cggggaaaccgcctaaccaccgcgaagcacgagcagcgtgagatgttggtgtggagagta
gtgactgaatacagtgtataggtggccaggtattaaattgtttacagcgcaggcgcgtaa
cctttgctggagtaaaagaaggcgggcccattaataaagggctaggctattcaaaagcaa
cctcacttggggcgattgcgtcaacgagacgctggtttatattgggctcagttggaaaga
gggccgggaggaggaaccgtgttcgcgctttatgacgtgtgtgcgctttacgccctgcgc
cccggctaccagcgcgggaggctactggtgaaaagaacaacaccaaacaggcttgacagt
aagattgggcctacggccaccctagagatggaggggcaagaggactggcagttggcgcga
acagcatgcgaggcaagatagccagctaagccagcaagggcgctgtagcccagagcgcaa
agccaccattgctagtttgagtacttacgttgataacgcttgagcagtaactaaatctta
gagcatagctgaaagtagttgagttgcaaggtctagagggagtttgaggacagaagtagg
cgcataggctgtcatgccggcgcttttaggcaggatggttggggcagcagcggccggcgc
ggagggcgactctccgcccctgcagcacaacgtctggcgagccagccagttgacgcccga
tccaccagctccgttgcgccccggcgcaacgccagtaaactcaacgaccaccgaatatgg
cgggtcggcgagcagcggggtgagatcaggagggggagggaaacgtgtcagacgatgcga
agtggggttcgattgtagagcccgtgagttgtcgagttagggtttaaacgagaacattaa
ttgtcttgtattatcggtgacggccgttgcagtgacgcggtcctaacgcattcgaatggt
tgccgcctatgtgcgtagtggacggacgacctgccaggccatgaccagggcatgccaaac
aacggccgcctcgagttcacggccgatgacgaggtgcggccgggaggcgcgctatgcaat
gagccttccaagtatgattcaagtgactagaacgttggcgtttgtgagaggcatttggtt
tgacgaatatctaaacgcatggggtgacggacttgacgaccacgcaggcgcgtgcaacac
agcggaatgagctgggtctcaccagagacgagcaaaacatggctgagatgctggcgcgac
cgctcggcccagagcagcgaacagctttctgggcacgtctggccgagcagaccgcagcgc
tggcaggaaccccggcggaagccggggcggcgtcaggggcgtgctaccgagccgccgacg
ccaaggccggcgcagcggccgacgccgagtcggacgacctggaggggggtgttggggcct
tcttcggcggcttcggagctgtggccggcacagcagcggcagtggctgcagccggaaggc
acgccaacgctagcagcttaatggccggcccaaccagcagcaccaccagcgagtcggcgc
tcctcactccggaacaggaagaggcacgccggcgggccggagcaagccgcaccccgggtc
gggaacggagcgagcggatgtgggcagccgcgtcaacaatgcccagcagccggctgcgcg
gcagccagctgggcttcgaggtcgttcctcgggagagcgacggcctgctcgtcccctatt
ggatgccgccaatcaccaccagccgcggcaccccaacgccggcgccaccaccgcagccac
cacagcagcagccgcgggagccgagcgattcgggcggctccgtggtcacattcggcctgc
tggactcccccagcctgggatcgccgcccagcaccgccaaccaggagctccaactggcag
cacgcatgatggttacctcaccgtcggacagcttcgtgcgggatacgtgcgcgctggtcg
cagccctgcagcggcgcgaggaggctcgcctgccggcaggggcagagggcgcagcaggac
acatcacgaccgtagcagctgatcactgcggaacgcgggtggaggcccaagcggagaccc
cggcggtaccggggccggcagagccggtggaggaccggcgacgaccgctctccatgtctt
caggctcggagatgggtcctcagccgcagcggcaaaaggcagcgcccccaccggccgccc
tagtgccccagccgctgactctactgcggagcattcagagtagctatctgtcgccgccag
ggatcccactggtgccgccgctcatgatggccaaggcggtcgcccgctcgcagcagcagc
agcagcagcagcagcagcagcagcagccgcagccgatgcagcagcgacagcagcgacaag
tacccggagagcaggagccacggccgcccagctcgccgactcggccgcagtcacagcggg
cacccgcaggtgcggccccgtcagtaccgcagccgcgacaggaggcacgggcgcattcct
accggcgtgccgggtactcgcgctggcgctctcggtccaacccgggggcagcaccgccgc
cggtgcaggcgcaggcaccaccgccggtgcaggcgcaggcaccaccgccggtgcaggcgc
aggcaccaccgccggtgcaggcgcaggcaacaccgccggtgcaggcgcaggggccgccgc
cggtgcaggcgcaggggccgccgccgcctcgggcactgcctcaggacccgcggcgacgac
agggcggctggctgccgctgagcgctgtgcccctgccgtcacaagtgaagaccgaaccgg
tggaccatggtggtaccagcagcgtcaaccgccggctgttccggccggtgcaagcgacgg
ctggtaccagcgcccagccgggcgctgcggagcagacagcggcggtggctcgcgccccgc
gtaacctgggtacaggccccagccgcgagccaccgcgcccatattggctggagcagggtg
acggcgtgcccctttggctgcaaaatgtggcgatggggctggcagctcgggccctgcacc
tggcattccgggagtcggaggacgccgggtgggtgcacgcgatgctccaggggagcgaaa
tgccgcccgccaccgtcacgctgcgccacagccgaggccgcctggacgtcgtcaaccgcg
aaaaagcgacgcgcctggtcgagacgctgctggaggccgcactggtgaccgccacccagc
acgagccgggatgggcctccaagatcgcggccaccttcgaccgcggtgcgtactagaagg
caatacagcagccagggagagacaggctagctgagttaaacagcgtcgggacccacccgg
cagactgcggactaagcaagggaacccaagcggactgcacgtaagggacggtttagatgg
gatagcactgtagggattaattacgacggaatcaggatgaacggagatatggcaaggcca
gggtaaaggggacactacaactgttaataatgaggggagtagctaggagcgtctgggggc
agggagcccttgaccgcagcacacggacgcgtgcaggggtacgtactaggggtagcattg
ggcgccacatgtctgagtggcaggagcagcctaagagaacatctgtgcgggatttattga
aggtttgaatagccatacttgagcagtggagagttacgtgggatcaactaagggcaccac
ttcatggggcccgcttgaggatgagggaaggggtctgtgtcggataagggagtcatgtgc
tggatcacggtatgtttaaaggtgcgggtctccccggctggcgccactcggtgccgaagg
ggccgcactggggcgcgcggcgtaggtgggggcgaaccgacagc
>Gypsy-10-I_CR#LTR/Gypsy
ctggatgtggctgtctgccggctgggagactctgccgcaacgtggtattctggggttgag
aactccattaccacctgggcacaattccaaaacatttttcaagaacgatttgaggcagat
aaggaggagttgtacaatcagctggcacgctgccaacagcggcggcgtgaatccgtacgg
gaatacgcggatcggttccgcgacctggcatcccagctatcactcaagaccacggaccct
gtccacaccttttccttcctccatggacttcaaccagatatctatgaacaagtgtttttg
atgaagcccaagacgctagaagccgctatccgcgatgccatatatgtggacgagggtatg
cagcgtcgtgtctcaacccctgccatcacaaatcgcccttggcgcgaggagccgcgtgac
cgctgggcagaccgctcggatcgctacccgggtcggttcgaccgtcgctatggtcgggat
cgtagcgaggaaattgaagatcaacgtggtaactaccgaccaccagaccgtcgggatacc
cgccccttccaacccccagtacgcaactccatgccactacctcgaccggggtcgcaggat
gtgcggcgagaccagggtcgaccgggagaccggcgggatgcgccgcagcagcgccagaat
caggccggtggccaaaacagcgccattgatgacttggccaaacagatggcgcgcatgacg
ctcctgttggagggaatcgccggggcaggaacgcacctgatggagatgtctgggggcaac
caggccgaggcggatgacacgtacattgaagaagactacgaggcctaccacaacaagcgc
gtgtcggactttgactacattcccccgccccgacggcgtgtggctgccggtcccaatcaa
atggagcccgagcgcccccgcgttgcgcccccggcacgcccagcgccccaagccgtgaat
gcaccctcacctttccctgcgcctcccatgcgtggaccccgccaggccgctgcgccaccg
ccagtcgccactggcgccgccgtgtatcgaccccgccgagcaccaggcgagccgtctggt
cgcacggatcctgtgccggcagcgaatcctgcgttcgtggaccaacaaattgcggatgaa
attgtgcaaagggtgggcaagtacccagtgcccctgcgcactgcggtggagtgcgacccg
gcacgcatttacgctaaggtagggagtcagctgctgcaaacagctcgccagaagcaaccc
atcaacactgcagccgcggccgctgccatgcctatgatggcgccaaaccccgtgccaccc
tggcggcatacggtgacaccggcgggtcccaatactgggcacgagccccaagcccatcga
gacggtccgacccctatggagaccaacacggctgtgcatgccgcacctgctggctatcca
gcccagttccaggtgtgtaaggcgagggtcctggtcgctaacgggcggggcgaatggaca
ccggtgactgccatcgtggactcaggcgctagccatagcgtaatcacacgtgacacggtg
cggcagctggacctgctggatgacgtgcaggattcgaacgccacgttcttgaatgcctgt
ggnnnnnnnnnnnnnnnnnnnnnnnnnnnnnnnnnnnnnnnnnnnnnnnnnnnnnnnnnn
nnnnnnnnnnnnnnnnnnnnnnnnnnnnnnnnnnnnnnnnnnnnnnnnnnnnnnnnnnnn
nnnnnnnnnnnnnnnnnnnnnnnnnnnnnnnnnncactgaactacgagctgctgctgggc
actgatttcctttacccggcacgggcaaacatttgctaccaccagcagcgtctggagtac
acaacagatgggaacgcccgcgctagcatccccatccagtttatgcgactgagtcatccc
gccgctttgcggacggaaattgagcaggagctagagcgggaagtctacctgtcacaccca
ccggtaatgcacgccccactggagacggttgaagagactcggtggggtgaagccgtggtt
gagatcgcggcgacacatgcggcaccgcctcaggagaccacgcagtcatcatctgacgct
tttgtcacctgtgaggagggcaatgacgacaagccgtggtcaacagcatccgtacacgcg
gacagtgagtccagtggctggcagtctgacgaagaactgctgcccccgctgtccgaccaa
cccggcagcgagtctgaggccagcggccccgaagaggagaagactaccacggctgagtcc
ctgaccccgccggctgttgccgctgggacacagcatgagcccatgatcctaaatggaccc
cgtttcgtccaggaaaccttgggtacaaccccggtgccgtctggcgctgaccatgacgga
cacctggacgctgcgcgcatgtatggcatccgtgcccgagcgctactacgaggagtactg
ccctcccccgaattacgtgaagccatcttggctactgttgatcccaagctatccacacat
cagcggcagttgttggcttggtgcctgatgcgcaatcacgatgtgtttgctctcactact
cggcaactgggctgtactacgtgggtggactttaaaatcgacactggagactgtcctccc
atcgcgcagcagccctaccgcatgtcacgagttgagcgcgaggcggttgacagggccatt
gccgagatgaaggcggatggggtggtcgaagattcgacgagcccttgggtgtcgcccatc
gtggttgtggcaaagaagaacggccagctacgcccttgtgtggacctgcggaaggtaaac
gcggccacaagggatgtacgttacccgctggggcatattcaggacattttggacagcgtg
gcccctcccgctggtgaggaacgctggctgggctcaatcgacatgctgagcggttactgg
caagttcctattgtggaggaagcgtccaggattcgcactggcttcgcatccccaacggga
caataccagtatcgaaggatgcccatgggagctaagggggctgcggctgtgttcagtcac
ttagcacgcaagatgctgggtccggttctggacgcgcctgccccgggtcacaacccactc
actctcatcccaccacccgagaacgatgcggagctggaaatgtacccgcgtgagcgctgc
actgcggtgtacctggatgatatcttgatctccagccagtcgttcgaagcgcacctgtgg
catgtgtgcatggtgctagatctgatacggtacgctggactcaaggcgtctgtgtccaag
tgcgaattcgggaggcggaaggtggttttcttgggtcaccaactggatggagagcgtggg
gttattacacccagcccgcgcaatgtggccaacatcgccgcattgaagattcctacgtct
gtgcgggagctacgcgctttcctgggcacagtgggctactatcgcaacatgattgcgggt
ttcgccttaatcgcgcgtccccttcataccctgctcacccacgagactccgtggcgatgg
acggcgcgcgagcaggaggcgtttgacactctgaagacggcgctcactaccgaaccggtt
ttgagggcgcctgacttctcacgaccattcatggtacaggtggactggtgtcgtacggcg
gtcgccgcctgtttggcgcagaaggatgaggaggggcaagaatatgcggttcaattcgca
agtaaagccatggcaggagcgcagttgaactactgcagtgcggacggagaggcgtacgcg
gctgtgtgggcggtaaagaagttccacccctacatttacggaacccgcgccatacttgtc
acggattccatggcagttcgctatctgcagactgctaacgccagtgaccttcacggcaag
ctgggccgctacgcactgatcttgcaggcgtacgacttggacatctagcacaaagccggg
aagaagaatgggaatgtggacggcctgagccggctggggcacctattgggaccggatgag
gacgaagggcaggaggaggattatgaggcggagacgtacttggatggacacgaactaccg
gtgttcatgtcagatggcatgactgattccgccacacggatagaagggatacgttctgcg
cctagcccagtggtcgtagccctcaacctacccacgatgtcttcacgcgaaccaacgacg
gctcgggaccttggagcgggtggcccccaggaacccattcccagggcacatgatctacct
tttccacacgtgcgcacttacgcggccggcgtggaaacgacgggtggacacacagtcagc
gctacgaccaggggtcagacgcagttgacgcgcacggctgcacaggcgccgacgtcggca
ccaaacaccgctgcaccaaccagccccatgcctatggaagggcgagatgagaagcggtgc
gtcgtgtgtgagcacgccaaacccagcagtaatctggttccgtgcaatgcaccaggatgc
aacctgtactggcactttcactgcttggacccgcccctccctggcgtaccaaaaggccgg
tggtactgtccgatgcatctaacccagccctacgatgatgatccccgccctggcccaccc
tctacgagtagtgacgatgatgtcgacgtgtccagctccacagctaccactggcaccggc
gagggcgccggatctgcagtggaggagggcgacatggaggcggtcgtcgtgtcagaagaa
gcagaagtagagtcagaagacggcattcccgcagaaggtgggcctccccaagccctcaaa
ccccgacgtggtggcaggacacgagggtcgtctgaagtatggaacgacaccgcgctgctt
accttgctaaaatccggcgtactgcccatcgatcctgcgaagagcggcaatgaaaacttc
actgagatgatgcggctacacaacaagaagaaggggtatgtgtggagcgaagatcgactg
tacaagttgatcaagggtcaacgagtatggtgtccggagcctggtgagcgcgagtcgctc
attcgcgaggcgcatgggctagcccaccaaggcattgacaaggtcatgagcttactagcc
ccaagctgctactggcccaacatgcggaacacggtcaaggccttcatcgagaagtgcacg
gagtgcaagcccggacgagctaagttgattcgcaacttaccactgcgaccgcttcacgtc
gtaccaatgtgggcggtagttcatatcgacctggccggaccactgaagacttcgacgggc
ggcaatcgatatatcattctctgcgtggacggatggagtaagtggctggaagtgggtgcc
attcccaacaaggaggcctcggtgtgtgctaagtggttctggcagacgtggatctgtcgc
tacggtactcccggcgcggtagtcaccgaccgagggcgtgagtgggatggcgagtttcac
aacctcctggtggcgcagcggattacccaccgccacacagcacccaacaacccccaagct
aacggccaatgtgaacggctagttggtgtaatgatggaagggttacggaagaaggtcaat
gagaatgaggacgattgggaggagcgaattcacgaggtggcctacgcctaccgagcagca
cggcaagatagcacacgcgtatcacccgcgctgtgcgtgtttggacgagaactcgccctt
gccgctacccgtgcagctccggacccgaacccacctgcttggggagaagacgaggaggag
gcacagggtgtacaaccgcaggattatctcgcattggatcagcggcgtgaagcactcgaa
gcgctggtgccgcgtgtggacgagaacctggtgcgggcaaaagagaggaatgagaagaat
taccacaagaggcgcgcgccggcgaaaccccgcgggcccccctccaagcgcaggaaggcc
gggaacgaaggcaaccccgttatttcggctgcggcagtcaaaaatgtcctacctgccctg
gacaccgctggacctggaccttcccagcccccggttccaactgctaccactgggaagccc
cgcgcccatatgatggcgtcgcccccgctacagcccgccggacccctccggataggcaac
actgcggtaaaaccctccgacccgccggagcagcaaccggtccaatcatcggacgctctg
agtcatcttcccgacttaccagagaat
>Gypsy-11-I_CR#LTR/Gypsy
tcaagaagtcgttatgctgacagagcgtagaaaaagaagagttgtgtgcgagtgccacac
gtacacacacgcacgcatgccgtcgaaccaaccccatgtcgatgccacctggcctggggc
tgctctgtttacatcgctagaacactttgcaagatcgcgagcccctatctgtgctgggct
ggtagagccgggtggggtgtcggcacattcaggattgccaaagtgggggcggttcggcaa
gcccggattgccatcgacttcctcatcgacttctcttcgtcgtcgtcaagatctatatct
acaagcttgagtatttgactacaactacagcccgagacctatttcgtgactacgtatttt
ctgccaaactcatcggcaaatacttctgcttccagttttgagcgattcctctttgtccac
aacatcgtgtggactctggaagtgctcatacatttacagtgagactcttaccgactcctg
agcatctgcgacctttggcctttctgtccttgacgcgtccaacggcgttcctttgagtac
tttctggttcaacaacgtcgtctttgactacaatataccaagtgatactactggtgcacc
cagcctaaacacacacacatccgcatcggttggtcttgtgttaggcggtcacagccctac
cgctaccacggcaaccctgtctctacagccgtccggtagtcccttcgtttccccagatcc
tctggtgggtccccctgacccaagcggcaccccgaccaagtcgtcggccgccaaccggcc
ccgcccggggccggccatcccctccactcctcctccatcttcgggccttccccccgtcga
catggcctcactgctgaccgacgcgatcgccagtcttggccggtggcaggcctttcgcag
ctatgacggagaatccagcacccacgagtggctggaagacctcgaagagaccatggacaa
gatgggctatcggcagagcagcttcgtcgagcgtgcctcagagaagttgcaaggcgaggc
caagtcctggtaccgctggtggcgtgagtacgaccagccgggcccactgtcgtgggagga
tttcaaggccaccttcctggacgagtttggcctatcgacgtcagactgggaggagcgcct
ggtcacctgccagcaatgcctgcaggagcccacccaggcgtactccaaccgcttcaccac
ctacgcccggcgcgccaaccgcatgaacgacccctccctggtcactgtctacgtccgcgg
cctcaagaagtccctctccgaggccctggacctgttcggacggcgcacccctacctccac
gctcaaggaggcgatgcgtgcggcagccaacctcagccgctgcaactggcgcgcgctgct
ggctgacgaagaactcccgcccgagcctgccggccgacgtgtgcgctttgaggactcacg
cacgaccgaccgcccccgctcaccctggactcgcaacgccgacgtacgccgtgaggagga
gcgacggtactcgcgccccagcagtaacggcagtagcagtggcagtggcggcggccaccg
gggcggcagcagcaccgcgcccgttggtggcggcggcggcaacggaggcggcggcaaccg
tgaccgagaccgcaacgaccgtaacttacactgctggcggcaggctggacgagaccccgg
cctccaagctgccacgcccccacgggcccactggcgggccaagccgaccgctcttgcagc
gtctagtgacggcaacggcgcctccaccgcgcccagcagcgggactgtcacgggcgcctc
cgccccaggcggcggggcctgcgcccgcagcgcgtggtgtgcgagaggcggcggcacggc
cgctgcctgacaccgaccggccccgtcccgcacccaacacgagggcaccgggagcagggc
cagcaccagcacgcgaggagccgcgcgctgtacccctgcgctcctctgccgcagcggcga
cgcaaccccagcgagccctaacccctgaccccaagcccccggcaccgcgggtgccgccgc
gcacagaccctgtgacgcgcacggaggaggctcaggtggctgaagacgtctttgccaaga
ttgcggctcactctatcacgctggccaaggcggcgcagtgtgacagccgcgctatcctgg
ccaaggtgggcggcaagtgcctgggcctcgctcgcagtgccagcggcggcgccggcggca
gcaacaccggcgtcaagagcggcctacttgccgaagcccaacctgcggctcctgagcacc
gcagtgacggcgaggaagacagccctggccccaagcccccgcagaaggagtaccagatct
gccgcgtgcgggcggcgtgcctggacatcaacggcaacgagaaggagcaacgcacgtgtg
ccgacactggcgcttccaactgcgtcatcgctcgtcgcgccgtatccggcctgggcctgc
tcaactacattcgcgacacccgcaccaagttctaccacgccaacggctctgaggaccggg
ccaagggcaaggttagcgtcacggtgtgccttcccggcctcacgcgggctgtggagatgt
acgtgtcagacgccgagaactacgacctgttgttgggcaacgacttcctggggcctctgc
gtgtggacacgcgctacagcaacatgaccctggagtacgacgaccactccgggcaacggc
gggccgtcccaatcaagatcacccgcagcagtgggcgtcagcgcaacgtgccgttagcac
ggctggacacgcacgcctacgtggtgtccaccacctcaagcaactacaacagtggcgctg
aagaggcggcggcgtgtgaggaggcgggtcccgacaccaccccctcgccgctgcagccga
cggcggcagccacaccgccggcgttgggggcccacgcccggcggctgccacggcgccacc
acaccggtgtgcggccgacacagctgttcctgctggacggcaacggctcctccccctcgg
ctatggcggtggacgcacccacccccgatgcttcggacttggagccggttgtgccaacgg
cgggcagcgacaaggacggcaccagcagcacccaggctgagctaccacccgccaacatgg
agaccaccagtgagcccgccaccggtggcgccggagaagtcttgggggttggtgataccg
tgtgctgtgagccgctgttcctcaactccaaggagataacctctcaagacctcacgggcc
tggtggcgatgctggcagacacgccgccgaaggaggcagcccctactccggctgccccaa
cgaacagcccaagagccaaggtggtgcgtcagctgttcagttggccagcggacgaggcgg
cgccacccgaagacgcgatgtgcttcttggtggcagttaccaccccaaccgtccagcagg
ccaacccgagccacgtcacacttgcggagtggctggacaaggcacctgacgtcaccagcg
ggctggagccaatcctgcccccaacggccacgccgctaccctctggcctgagcccacagg
agaagcagcagcggtggttgcaagcctgcaccccgccggcggatatgcctgtccgcatgg
tgaccaccgccaaccccgcgacgggtgcccaacaccctgtaccagaggctttcgcagcag
gagtcaacgacctgccgctcaaggagatactggtggccgtggacggtcactttggcggtc
tgctggtgagccctgagaaggaaggcctagtccctctctcaccattcaccgcaacggaca
gcagcggcagctacctgtccagggccgactcccccggctcccctcccagctacatgggcc
tgctgcaagacgagggtgacgactggtacggcggcgccaccggtctacccctgccacgcg
gcaagcgtgggcggaaggcctttgtattcgtggccgactgccacagcccactgtccgtgt
ggagcggcatgtcaggaggcgcggagtctccccccctgatattcacccagctgtcggagc
tggacgacgaatgggaggtcccacccctggcgccaccgtccgacgacgaggacgaggcgc
ccgcacttatgggggcacatgatgagtacgacccggcagtgggctggagtcgcggcggca
gctcgcgctctccacccaccaaccaaagtccctttggcgccaacttcagcggccgtagtg
gtggtgccaccagtgacggcagcggcggcggcagcctcagcagccacgcccacgccgacc
ccatggacgcagcggtggtggagctcttcgtcatggacgctgacggcttccttcgccgtc
cctcccgtgatgaggttctctctctcccaccgacagagcacctgcagctggctcaagagt
atggccggcgccaacgggagttacgcggcccgccagaccaggggttcggggtgtccaact
cggcggttgcgatcggcaaccgcccggatccggcctgtctcggaccctggaagtgggccc
cgcgcaagcctgccagcgcagtctaatagcggacacatagaaaaatagtcctgacgtgtc
gggtggctaaaatgtgtgcttctatatattgccgatagtagaatcagcatgtgctcaacg
tcgctgccatacgcagcctgaagcgattcctatgccatgatattgcaattgttgctgcga
caaggcacctggagtcggcttgccgtgggcagggtcgccacaaggggccaaaaacaccgg
ccatgctggcaattttgggtcgtttcccagaaacgaagcaagcagaactgtttcgtcatg
tccctggggacaaatacctggtactgtccccttttatgtttctagctcgagcgaccagct
aaatccaagcctacatggcctcaagctgcgccgctcaagcaccaaacgagcgcgcccggg
gcttgctcgctctctgtccttcacgcggttactatatatgtcaaatgagcttctttcggc
tgctcgcactcgttgtcgacgcccctaaagagctgatcccaactcccgaaacccgcgcgc
agctggtgtagacgtgatcgttgcagcattggcaggctctcatgcgcaagctatttgtta
tgccataatccgtgttcctacgggcctcattactcaaaaatccgcttggatgcagtcgcc
caacttcatactcccactccgagactggttaatgtcatttagatatcatttacgcgtttg
tctacgcatgagaggacaaccaaaaccaacagaacgaaagaaagcttcaggtgttggtga
acatggtgcgcgcgcgatcggcatttggcgatcggcgtttgtgtgcctttttaatcggcc
gagatgttctatgcctgaatcatggctacataagatgctgcgcactctacagcgtttcag
aaacgtcaggagaccctctatcgatgtcgactcttcctcgcaaaccacgataatgtattt
ctgagcccatagaaaccagctatatgtatacacatgttcgtttgccgattgttagcgtca
aaaagagcccttcaagggaagaacctgctgcgcgcgcctgtccgaacgcgcattcgcgct
ctactgtgctctgcgcaggtccccaaccagcgcgcatggacccaggcgtacagttatcat
acttggggggaatgagcatgcgcggggtccaggggacgcggtttcaaggcttcatgcctg
cccgcgaagtgctaattcgagagcatccgtcttgactcctgtcaacgtgtcaggggagct
taaggatatcatacctataggtttcaagcttagtcgcacgagggaagccacttccagggg
gggtcggggccaaatgtcggtggcaaccgacagctaaccgccgagttggacaccccgaac
ccctgcgccagaccccaacgacgcgcgagtgcagaccatgcgcgagcggtggacctgcga
cggcaccgagctgtcaccagagctgcagcaagtgttgctggacaactacgacctctttgc
tctggacgactcacagcttggccgtacggactgggtcgaggccgctattgacaccggcga
cgcgccgccggtgtgcctcaacccctaccgtcacagccgtgtggagaccgaggccatgga
ggccgaggtgcggcgcatgctgggcgctggcatcatccgccacagcaactctgcctggtc
ctcccccgtggtgatggtgcgtaagagtgacggcacgcaccgcttctgcgtggacctgcg
cggtgtcaacaacgtcacgcagccggtgcgcttccccatgccacacgtgcgtgacctcat
cgacacgctggcaccgcccctgggcgagcagcgcgtctactcctgcatggacctcaagag
cggcttctggcaagtgggcgtgcaggagacagaccgctgcaagctggccttccaggctcc
cagcggcctgtacgagttctgcgtgctgcccatgggtgcccgcgcctcacccgctctctt
ccagcgccttatgaccctggtgctgcggccggtgctggcttctggggcgggcctgggcta
ccaccccacgccgaccgaggagacgccacgcaagtgctgcgtgctgttcatcgacgacat
ctgcatctggtcaccgtcgcagcaggagcacgccgcggacgtgctgacggtgctggacct
gctgcgcctggccggcctggtgctgtcgctcaacaagtgcaagttcggcacgcccaagtg
ccagtttctgggccacgtggtggacggcgtgatcggccacatcaccccctctcccgacaa
cgtggaggccatccggtcctaccccaagcttcgcaccgtgcgtcaggtcaaggccttcct
cggcctcacctactaccgtgagcaggtggaccactttgccaacgtggcgctgccgctcta
ccagtgcctgggcaagatgggcttccactggggtgagcgccaggctgcggcgtttgaggc
gctgaaggaggctatcacgagcttccccatcctgcgcgcacccgacttcacgcgcccctt
cacgctggctactgacttcgccaagacagcggtggcggcgtgcctgtcttagcacgacga
ggacgggcgtgagtacgtggtgagctttgcctccaagaagctcaacgacacgcaggccaa
ctggagctccacggacggcgaggcctttgcggccatgtgggctattaccaaggtctacca
cgcctacctgtacggcacccacttcacctggtgaccgacaactcggcgctcacttacatc
atgaagaccaaggacctgacgggcaagctcgcccgctacgcgctcaagcttgcgccctac
acgttcaccattgtgcaccgggcaggacgcaagaacggcaacgccgacgggctgagccgg
ctggggcacctgcgggacgctccctctgacgaggaagacgaggacagcccacagcggaag
cccaagcgcccagcggcggcgacggccatcgacctggagtccctcgccgacgcctttgag
gcggagacgctgctgttcacggcgggttccacgtctcccccgcgctacgctgaggtgtgc
gtgctcgagcggctaccttcgctgaccgacggtatcggcggcgagctgttcgaggacgag
tgggacggctggccggcgtcgtggcgcgagcggctgggagaggtggaggttgacggcccc
gcatcacagcaactccccgccacgccgcccacgtccctggccgccatggacggcagcacc
agcgcccccaaccccatggtggcgttcaaccttcccggtgagcaggacgctgagagcagc
cacactccggggccaggggcagcaaccgcaaagggcgtcgcttcaccaccaccagttggc
ggcggcggcggctacggcggcggcaaaagcagcggcggcaacgtgagcagcgacaacgca
gtcacgcccaccctgaccattcaaccgctgaccctactcagctccactgagctttcaact
gaccactggtggcggcagtggtggggtctgccgaaggcctctccgtctaccgacagcgct
gacggcgccaccaccagtaccgccagcggtgacccggtccacctgaacatggtggaggcc
ggcgcatccggtggcgacgaggagcgacccaccagccggcgccgccctctctccagcttg
gcgagcccagcggcacagacagtgcccggcaacacaaaccaagcacccccggtggcgctg
cctccggcagctacagcaggtggcggcaacgccggcggcggcagcggcggcaggccccac
cgcaaccgccaacgccaaccccgtagcctcaacggcagtgttgacgtcggccttcgcaac
ggctgcggtgccgactacgcctccgcgccttaagcccccactacccggtgcgcccgcgtc
ctccaatgccggtaccactggcaacgcaagcgcaacagcaacggcggctcacaccacaac
ggcaacccgctcggcggctacaccatcagccacggcaggtgtggcgccaggcaacacgag
ggcagacagcggtgaagacagtgacgctgaggatgacggcgacggggcggcctcagacga
tgacggaggttacgagtctgcgggcagcgtgctcgagattgacggcgtgccgcagttcca
ccccaacgagtcgcgcgtgtggcaagaccaccgactcctacagttcctgcgcgccgaggc
ttcaaacaaaagtctgcggcggcagcttgagaaccaggcggttgagacacgcagcctgca
acagcagaagcagtcgctacagcagcagctgagcaacacagttcacgcagagaacctcca
actgatgcagcaggtgcagaacctgcagcaggagctgacccacacccggcaggagctgac
ggacgccgtgagcgacggcaaacggctgttcaacgagacggagccctacctcctctccaa
cgtgctcagcctgcggcagcggctgacgcgagcggaggccgctcccctggcggccgcgct
cgcaaagctcaccggcgtggaggagaaccaggaggccatgcagctgggcgtgttcaaccc
cacggaggccgtgtacaagatcaaagactcccagcagtgcatccacttctaccccaccac
cgcctaccactttgagtccctgagcgccgtgaccctgaacgcggcggcgggagtgctaca
gacgacggaaggcagccgctgcttcgtgcgcagcgtggtggaccacctgcagctccgccc
gctgggtacggcggaatcgccggaggtggcggcggcggccgaggacctgcgcctcctgca
gcgccagctggccaaccccatggccgctctgctaccggaggatgacgagtacttcgacaa
ggcgactaccgcgcaagacaagctagccaagctgacgcagcgcgcggcgaccgcccagga
gcgcctgcaccgtgccaccaccatccctttcgtgtgcgtgcccctgcacgacacaaacac
cacggagtaagcgcggctggggcagcagtgagtaccgagcaaggctggcttcaaacacgg
gacggacggtgcggggagcatgggtgtacggtatgctgagtacgggggtgtggcggcgcc
agggtggcacttgcgtacgccaccgcccaccacgaggcttgacgcagtcctgtcggccca
gtaagaatttaggtgcctccataagaagttaaggcatgtcgggtatgggttgtttttggg
ttagggcgcagaggggcttacgacaccagtgcctgtggacacgaccggcacgacgcgcgg
cacaacacgcacaaaaaaatgatgggacctgaggagttgaacggcgatccgactgcatca
agttaaaggctatacggttacaaccatttgtgtgaggttcgggccacaaggcaccgatgt
acagtatggcatgaacgcggggaggtggggatcaccgcgtgtgtgacgttatacgcatgg
ttacggcgggcaactggcagtgtggcaagcatccttcggaatcaaaaaaagcatcctgca
aggcacgtttgacgtatggggatgcaacgccatgacctgctatgtgactttggagcggca
aggagacgggcaaggcaaggcgcttgcacgggtggtgaaccgagggtggaagcgcgtgcg
tagcagctccgcgtcggcttaggggccgtgctgggactcacggcttacacgagggcaagc
gacagc
>Gypsy-11-LTR_CR#LTR/Gypsy
tgtagctgcttcgcgtgtgccgacgcatagcgctgtccggacgcttattgcattgcacgt
ccgcccgagcgcgctgtgggcaccttgactccgtagagcggggctacgcacgcattatga
cggctagggtacgtgccgacggttggaccggagagtgagctacactggttacggtgatca
gaggcgataagtatgcagcctcatgcagtttgctcaagcggccagagcacgggagagacg
tgaagctgtgaggtaatgcagcgacggggcgtgaacatggaccgcctgccaagtgccttg
cgagatgtgggcacgagacgatatggttctataggaccacagagatgttattggccggtc
tgagcggcaatgagagaggcggccaggagagacgtcagcatcggttgcagacctcccccc
ccccgcccctgacagaacgcggtcggcggtgaactggactgcgcgagtatgatttgcaca
taaagctgtacataaaggtgtggcataacgaggaaagggctgcagtctgtcggcagcagc
ccgggcatgaactggcggtagctcgctgcataggggacttgaatgcttgagtcctacagc
gatgtctgaagacgataagtggttagggcgaagcggtaggagcgttttccccgaggagcg
cttgtcgatgcggagccattatgcggttcggccctccggctaccctgggcgcggcgacgg
tctttaggccgaagcctgtgccagtggtccgggagccttgcgcgcttgcttttgtgtgac
tttgctaggcggcaatagcgtttgcaggcctagactttgagggacgaatagagaacaagg
caggttgagggatggagactgggcattgatgctcacacccttccctagcttgccccgtgc
ccttggtggccctggggcgttgtttgagctacggtgcgcatttccaaatagcgacgcaag
cagggggtagttcaggcgctgcatggggacgctgcatgagggcaaagtctgagtggaagc
tggcccctgcaccttccaggcctagctcccctgcgccaatcgcgatggtggaaggtgccc
ggggcaatataggagcgctccggagcgccaagaaactaacccggcactcctgtgtaatac
gccacgagtaattgacaagcacgaaccttgctcataccggaagaacagtctcccagccct
caagggctcttctcccctgacagcgggcctgtcagcaagtttccagcgccaaggcgcgac
agtgattgaggcctaaggcaatccgccagagcctcggcgagctgcggcgtctccctagct
cgatatgctaggtgtgcaggcttggatgtagtggactttgaagagcggcctaggacttgg
aggttgtagtttcggaggttgtgactctttcgtggtgaggcgtcagcgtgaggggggcgg
gccctctcgccctagtcaccttgccccgttaatccatgccaggccctatgggccggcgtt
gtaattattattattattatccgccagagcctcctcttcagcgggctcctgtgccccgtc
ttccgcattcgcacgcccggtcgcatcgaccccgtgcgcgactcttcgtgacccgtctgc
tcccgcgacgtggtcctgtggtatcttacggacttcgactacgtatatcggcggctacca
gcgcctggacggcaacaacgagcctcgcgagcccctcggctgagctcatcgccacctacc
gagacctcccgacagctctctccaggctgtggcctattccctggattctgcttccccctt
ggtttatctacaaatcaagactactctgagacttccctgacgaccccaacgtgaagaccg
gcttgcgagcatcgattcgtcgccgactgcactgggtcaagaccctgagttgttcaagac
ctccaataagacctctggttggctcttgagctctgtttggtaacaactgactgcatactg
agattccggttccattacggttgcaaggctcgcttgactctaggcttgcagcagccgcat
tgtacctattgtttgggagaaggcagctgagtgagacagctcccaaagcgcccgttgctc
ggactcgtaccccggcttgacacacgtgtcgttgcccgcagggagtccgcttcggcgcat
tctccaacaggtcctgcgcgacctcggccctcacggcccggcgccagcgcctttatacat
atctgaccgccaacgacgattcagtggagtaacaaggccttcaagacctggtttattggg
tgtaccgtctgacatcaacggcgggcatcaccaacgtattcaagttcaagcgcatccccc
ccttgcgacgcacgaaacagccgcaggcgtcgtcatacgactgttgctgggagaagctcc
gttgtagtcggccccaacacatcgcgctgcaaaaggtgtccgcccagcaggacgtggccg
gcccgcgcagagtagcgacagggctgcgtgggctgcgtggcgctgtggacgggcggggca
cacacacgaaacacacgcttgccgatcccgcggttgagggtcaatgcctttcagcctata
cgcaatatgcaaaatggatttgtgcatgctcatatttacatatgcacccagcctgcgctg
ctggcctcagctttgcggcacctccgcgagtgccggcatgatcatgtgttgctcgcgcga
gcacagcaagcaaacgtctcaagtgcaccaatggtgcactgaacgagtttaagccaacta
taatgaaactcgcgcgcgtagtagtgccatgtgatggatcgaatagctatagtgt
>Gypsy-12-I_CR#LTR/Gypsy
gggggagttgcgggaaattgtcctgagctcctctgcgtccccttatcgtcattcccagct
ttcctggctacgcccggatttatccgtctactgcgacagctaaaatggttgactccgacg
ccgaatccacttcatctgcgtcaagccggcgttcgagccgttctacccaactcaagaagg
gcatttcgccctctgctcttaatgctgtccccacgttcaacccctcctctgatgacccga
ctgattggatcgattctattgaacgggttggacaggtgtttggttgggacgatcccacca
aactagccattgcccgctgccgcctgctacattctgccagggtttgggactctgctggta
aggacatcgactcctggccaaagttcagtcaagccttcctcgaccgctttgccctacgag
aaacagaaatctatggccaactggcatcctgccgccagggcctacgcgagtcagtacgtg
attactccgaccgtttccgctatcttctggcccgtcttggtatcaggcctggccgcgatt
acatgtaccactacctgcgtgggcttcacccccgcacctaccgcaaggttcacctcttgc
gccctcaaactctggaagatgcgattgacggcgccatctatgtcagcgaagttgaagatt
gggacaacgccagcacagggcgcagcgccccggcacctcccgaacgcagggtgcggtttg
atgaacaaccgccaaacacccgcagcctaccctctccggcaccccccacgcctcctcaga
ctcgccatgaccgccaccgtccactttcatcctccctctcccgccgtgatgacagcggcg
tacgcccccgccgtgatgagaagtatactgaccgttcgcgcatgccgccgcggtccgcct
ctcccccagccccagctcctgactcctttgagcgtgagctggaggatctgcagtctaagc
tcgccaagatgacgttggcctaccgtcacggccatgatttgtccaccaatatgtatgaac
gtgaggaggatggtgctgtgcctgcatacctctctcaccgctacgctagtgactccgact
ccagaaccgaggatggcagggagtcagagctgtactcccgtgaacacgccgtcttcacca
ccaagcgtatcagcgattccgaacccgtacgcttgcccaacaagcgtgcgcccgtagaca
ccgacgcccaacctatggagatcaacaatcggccgccgccgcgccgcgtcagggctaccc
gtgccccgtccaaggcccctgccgacacgccagtcccctcaactcaccgagccgcgggtc
ctggggtgcccatagatacctctcccgatgctgctgccagcagggcggccgtgccttccc
ccgcgcgcaaagacggcaatgacaaatgcgacagggtttccgctggccatcgtgacgttg
gccgcgcaatccgtagtcccgttggtgggactacccgtgccgaaaacaccctggaaacac
cgtcttcaactcctcctcagcagcaaccgccacctgcggcggtccctctcatcccggcta
cggccgagccaagcccgccgccagtctcctgcacaccttcttggcctctcgttctcaaga
cttaactgcttcggaccctatgcccatcctggatgcgcacaccgcacggtgggattctct
gcctctctacaacctggacagccgtctccccaagttctcagtgtgccgggctacggtcac
actaaccaacgtccgtggagagaaagagagcatcagggcagtggttgacactggcgcctc
ctacagtgtggtgcctatgcacatcgtgcgccgcctggacctgttgccttatgtcgctga
ctcacgcgccatgttcctgaatgccgatggtatcaagaagaaggcaaccggtcaagtacg
tggcatgcaggtggggctgggccaagatctgatgtacactatggacatgtacgtgtccca
agcccaaaactacgatttactgctgggaatggacttcctgtaccccatcaaggcttccgt
ggatttcggcggccagcggctgctgtataccaacgactacaaccaacgcagtcacgtgcc
cattgcatgtgtggacgtcgaggagcctcctcccctcgagacctccctgcccgggctgca
aggaatgccatctatcggatacaattctgggacctacggccacggacgggatgcaatccc
cgccctgcaattcgtcagccctgtgggccacctgaaagagaaggcaggtaaggcactgta
taccctcaagagcgccgccatggaggctgcctctactgcctcgtccggcatggaacagct
actccaacacctgccgcgtaccgctaaggtgcgctcttggttgtttaccacctgggagaa
cacgttgacaaaatggacagccaaggagtacggcaccgtgtcaaaccagattacacacga
cgccgccgtcgtagcaagcacccctaagacgcccctttcttccgacagcccttcaaacaa
gaccgctaccgtgaagaacctgcctctcctcgggacgccgcccttggcgcccgtgcgcat
cccgcgccctaacctttccgccagaccaagccctagcttacccccaacttctcctggcct
cctctacgatgcacccgcacacttctcctgcggcatctcgttgatagagatgccggcgac
tgccggcgaatctgcagcggctgaggccttaattgccttggcccatcaggctggcgcgtt
cctgccacctgaagcttccaacggcgaatgttcccctcctccttctcgctccgcctctgc
gtcgctgaacgtgttggaaggcgttaaagccacatgtcaacgtgtgggagacgagttacc
tgagctttgcgacggcgccacacccatcatcgccgctcctccgccgtcttcccgtgctcc
aagcaagatgtccccaaccgagcaagagcagattcgtgcagccgccttaccgccggtgcg
tgcaaacccacttatgacctgcgatcagctggcccctgcagcatcccagcaggagccagg
agttgtgcccctcttccttagcgacgggaacactgatgcccgccgtatgaattttatctc
agactccccagctcggcctcctcttccaccgccccagcaggctgccaacacgcccaagga
agctacgtcgtctgagaaagttacacccgaaccggaaccagcgcctgagcctgagcctgg
ccctgaacctgatgatgagcctgaacccgaaccccgcaccctgccacgacgcgtaaaggt
gcgctctgaggctgcacagcaccctcagtctgccgcggcggttgcccttgccaccgctgc
cgccactccacctccagcactccagccaaccgtaacgggagcccctacaaggcctgtgtc
ggtagtgttgccgccgcgccgcgtcaatgctccccaattactccatacagacttgtcaac
gccgtccgtcagccaagagattattgcgaccgaagagcccaacgctgacccgaccttgtt
ccctagtggagacggacgtgatccaagccaagtttccgtacaccccaagccggctctcga
ggagtcgccagccatgcgtacccatatgctcaaccgcaacatgtttgatttcgagatgat
accccctgactgctgtgacagcgaacctacggaggacctacagtgtgacatctgcggcaa
aggagagccgcccccaaacagcctgcttatctgcgacagacctgctgaacgccctgccca
tgatggctgtgacccgtactgcctgtggccgcgggtacttaacgtactatatggctcttg
gtattgtccccgacaccagatggaaacggccagcctctcaggagggcgtggctcgaacaa
gggcccggtaccggccttacccggtcgtgcgccgagcataggcccggtacgggccgccgc
cacggcgggtgctgttgcggccgcggcggctgccgctgcaaccccgcaaaacgacggcgc
tgtcatccctaccgccgccaccgtcaccaagactcaagggcgcctgcgcgccaccgcaca
tggaatggaatcccatccggataaacagttacgcgatctgccccccgctaccaaattgtc
cgtccaacggcccctacgtgtacagaagctggcaactgccactgtacctcctatcgtcct
gcatcgacccaaaacggaccgcaaccgataccctctcaccagtctccccgaccaaggtat
tttattttactgctggcgcacgagcccaatcaaatggaggggcctgcgtctcctacagcc
gctaagcaacgctggtcatcaatcgcctgccgcacggctcaagatcatttcaacgcgttt
tatgtagtgcaagccgacctgccgccgcaagcaagcagaaatgcctgggtcagcacgcta
ctgggtcatgcaagggacgcatgactgaaggcccggtagcgacagctgtggcgacaaaag
atgcacttcgtaaatccgcggctgacccatctttgctactgcagaggaaagagtagaaag
tgccgcactgcaacaggttcctgctttccccaatccccgccagtgcgggtgtgtgtgtcc
catgccccctcgggtagcccaggttcgccaacaccgccccttccaccaaaggcccacggt
ccagcaaggatcccgtcttgagcatggcgagcccaagccactacgtatagcttccagcgg
cgccgagacgtgagtcgcggcgctgctcgtccaagttccaccgaccaagaccaatcaaga
tccaaggccattgtggatcagcaaaatatgataaatagtattgagcgagatgatgagcat
agcagcggcattaggccgcgtcgagttggttgatctggtagttcgcgatcgaagtttccg
gacttgctcgatgtttctagtggcgccccaggctagcctagaattttcgaagaagttgtt
tagcacacccaccatcgagcgacgttttgggtagttgacgaggtcggttgaaggtctggc
acgcccgccaccggtagtagttacctagcgatatctaggggcctgacgcacattccaggt
cgactcccacagctgcacagcacctagcgttgcctgaggaagcctaagtctacgaccaag
cagccagagacgctagcggtagccgcccccctcacaactaggtcgcaccaagcctgtgct
tagctggctccttgcccgaacattcgtggccaactctgactccacagcctggttgcatca
aggcaccagggctcgtttggcgtgtgctgtgtcttgcggtcacaacccgtggctgacggc
agcatacttgtaacggttgagtgcaaatccccctccgcgggttgccccttccccttctcc
tgcgaccgacgcgtgcggaccggactggacctaagcccttcgccatagtgcgcggcctct
agtgtgtcaggcttcccccgtcaccccggcgcctacagtctcccttctcccttctccggt
ttcccttcgagattgcgacttcctaccgtgatccagcctctgcctcccttctcccttctc
cggtttcccttcgagattgcaacatcctactgtgatccagcctctgcctcccttctccct
ccaccggtctcccttcgagattgcgactgactaccgcacccggctcctgctttcttctgc
cagccatctggtctgcataccgtatccaccagccttgggtgccagcagctcgcatctgtt
gtaccgacttgcc
>MSAT-1A_CR#Satellite
ctgggcggcgctggcgacggcggctccggagacggaggcgggctagacggcgcagggcta
ggcggctccgggctgggcggcgctggcgacggcggctccggagacggaggcgggctagac
ggcgcagggctaggcggctccgggctgggcggcgctggcgacggcggctccggagacgga
ggcgggctagacggcgcagggctaggcggctccggg
>MSAT-1B_CR#Satellite
ctgggaggcgcgggagacggaggcacaggcgagggaggagggctgggaggcgccgggcta
ggcggcgccgggctgggaggcgcgggagacggaggcacaggcgagggaggagggctggga
ggcgccgggctaggcggcgccgggctgggaggcgcgggagacggaggcacaggcgaggga
ggagggctgggaggcgccgggctaggcggcgccggg
>MSAT-1C_CR#Satellite
ctaggcggcatcggcgacggcggctccggagatggaggctcagggctgggaggggccggg
ctggggggcagtggcgaaggcggatgcggactaggcggcatcggcgacggcggctccgga
gatggaggctcagggctgggaggggccgggctggggggcagtggcgaaggcggatgcgga
ctaggcggcatcggcgacggcggctccggagatggaggctcagggctgggaggggccggg
ctggggggcagtggcgaaggcggatgcgga
>MSAT-1D_CR#Satellite
ggggggcgcaggcgaaggcggctccggcgagggaggcgcggggctaggaggctccgggct
gggaggctccggcgagggaggagcaggcgaaggtggctccggcgagggaggggcaggcga
ggggggcgcaggcgaaggcggctccggcgagggaggcgcggggctaggaggctccgggct
gggaggctccggcgagggaggagcaggcgaaggtggctccggcgagggaggggcaggcga
ggggggcgcaggcgaaggcggctccggcgagggaggcgcggggctaggaggctccgggct
gggaggctccggcgagggaggagcaggcgaaggtggctccggcgagggaggggcaggcga
>MSAT-1E_CR#Satellite
ctgggcggctgaggcgaaggcggcacaggcggtgcaggactgggcggcgcggggctaggc
ggctccgggctgggaggcaccggcggcgcaggcgaaggcggagcgtccacaggcgcgggg
ctgggcggctgaggcgaaggcggcacaggcggtgcaggactgggcggcgcggggctaggc
ggctccgggctgggaggcaccggcggcgcaggcgaaggcggagcgtccacaggcgcgggg
ctgggcggctgaggcgaaggcggcacaggcggtgcaggactgggcggcgcggggctaggc
ggctccgggctgggaggcaccggcggcgcaggcgaaggcggagcgtccacaggcgcgggg
>MSAT-2_CR#Satellite
tggggtccacaccgcccagccatcaccacacaccccacctgccacacccacccttgtgca
ctgttgtttcacattttcatatgtgcatgttgcctgacctatttgcaatgcagacacgag
cagggagccatgttgccagccctcacagtgccttcagtgcccctgcacgcctggacaagg
cgggtggggtccacaccgcccagccatcaccacacaccccacctgccacacccacccttg
tgcactgttgtttcacattttcatatgtgcatgttgcctgacctatttgcaatgcagaca
cgagcagggagccatgttgccagccctcacagtgccttcagtgcccctgcacgcctggac
aaggcggg
>MSAT-4A_CR#Satellite
gagctcsctggccgggcacggggcgcatacgtggcgcgtgggtgggcatgccgacatgtt
tgccgggtccgcatttcgttaggattcgggctacccccacttcaaggtagcttgtttgcg
gtcatttgggcccacctatatgmtaataggcaaatgaaggaaccgacgccaggaaagtgg
cgacttttggccagaccctcagcggctcgcgaccgggccggccgcgcgagaattgcaaaa
acaactcctgaagcatgaccraatgcagctcgcccagtgcttcgtatggcttactcgtat
atctgtatatttgatttctcgccgcgttcaccagcaccaccacaaacgtgtgccaggtcg
ggccgtaccacggtgccctggccgtgccctgcgygcacttcctgggcccgccacgcccct
ctgctgcatcccactcctgcccccagccctccaggcgcctctgggtacatgcatagcagt
cgtcagcatcacacctcggcaaagcagctcgcacacggacgccccctaggcggcgcccag
cccaggggtgcgtgcaaggctacacactgcgcccgragctggcaggggctgccgcggctg
ayttcgcakgccgccatggcgtggatgcccgacatagcgcctgtgcattgcggtgcaggc
ggctctgggcagcctagagccgccgacacgcaccaatgcgctcggctcaccgcccaccgc
cgcccacggcgcmcacgcagcgcatcctcagtcgcggcccgggcgtgggagtggctgaag
gggtgctgccccgcttcagatcacacctagagacgggcaggtcacgtggggatgcgcgag
ggggcggggcggacaaggcgtgtgcggaggcatgcaggcttcgtgtggggggccttgagg
gcgtgtggctgcggcggtggggaatgggccgcttccgtgccttggagcctgggcgctgta
cctgcccggctcgcagtggtaagccccggtagmtggcatgctataacggctctcgggccg
ccaggaatcaacacggccgggccacacggtggccgggcgtccggccaccccacacgccga
agagcccacggacgggcccagcgcccgcgcggcsgccgcacaaatgcccaggcctgcttg
ttccatacgtgtgtccatkcaggcgtgctag
>MSAT-4B_CR#Satellite
agcatactggctgggcagggcgcacatcgctggttcgcgtgtgggcatgtcggcatggtt
ggcgggtccgcatcttggaatgagtcggcctacccccacttcaaggtatcttgtttgcgg
tcttttacatgaacgtatatgctgatagggatatggaggaaccgacgccaggaaagtggc
gacttttagcctgaccttgcgtggctcgcgcgagggtcggtcgcgctggaaaggcgaaaa
caattcattgcaccagccccgaggccacttgccccacacgcaacatagatacatattata
tatgtaatatgaaatactcgcacaggcaagcagccgcatggcgcaggtgtgccacgccgt
gccgtcgccggcgaccctcgccgcgccacctcggggccaccggggcccgcccggcccctc
cgccgcgtgcacagtcggcccttgggctcccagctagcttgcactatgagaccagcagcc
gccactgcagtcgcgctcggcagggcatagcacgcaggagcccaggccgcggcgccatgg
tggggccctgagcgctgcccagccaggcgagcagacgctcttgtgccatagaccggcgcc
cacaggggccgtaaggctatgtgacaaggctgtgatatacatcagggacagaggacagca
aaaggggcgacataaagcccgtatgatgtacacacgtccctctgtgcaccttcctctcat
gcaccctgcatcacctgccgccgccgccgctcggtaaaccagtcacgggcccggcgtgcg
accgggcgcaggccggctgccggcgtcataatacgggaaacatatgtgacatgtcagctg
ctatgcaccagagggtccagggcatgtggttgtgggcgcgcaggagtgcatgcctttgtg
ggtgtgcgtgtgggcgtgcccgctgcggggcagcrtgtgtagcacaagtgccccggaggc
tgtgcggcgcgcctgccccgccccgctatgtcaagctacactaggtggcatgcaaacacg
gcactcagcccgacattactagcggtgccctgaccacacggtggccgggcgcccggcagc
ccctcccggcgcagtgcccatagacgggcccagcgcctgtgtggcggccccacaaatgcc
ccaacctgcttggactaggcttgtgaccatagacgcatgcccac
>NonLTR-3_CR#LINE?/RTE-X
ccgccatgggcgcgggctgctaactctcgacagtggaacctcagcccgatcgtcgcccca
gcccgagctgccgccgagcacggcgagcagtgggcctgggtgccggttggaaagctttgg
gagcttcagtagtgtcagcgaccagcaggactcctgcccggctgccagcactagtgcgat
gagcatcggcactccggactctggcgcggccttcccatttcggcgcgctacggaactgct
gcagcgtctcacgcgcctgtcttacacgacccgcctgttcgatctcgccacaacaccagc
gctcgcgaccatccaggagtacctagcggccttggaggaggcacttgggcagctagagca
gcaaacatcagcagccacgcagcacggcgacagcattcagcagctgcagctacaagcgct
gacgctccacgcctctgtctcagaggcccagggcgctgcgcttgcagctgaacggcggca
gaaggagctgcaaggcacggtcgcagcgctgcaagtccagatggaggagcaacgttgcgc
gctagaggacacccagcgcgccctggcccgagcagggtgctccgggggggtcgacgaggg
taaagtcctgctgaagtcggttagccctgagctgctcgagaaactcaaggcggctggaaa
tctggaggcggtggccagtgcgagtggcgcaaacgtctccggacgatacgtgcgcgcgtg
gcggtcaaagggtagggaggtgtggaatgtcgtggtggaggtgacacagcaggagcggag
cgcgctcattcgggtggcgcagcaggtccgtgcggctggtgccgttgtcgcaccgtatct
gacccgggtagggtgtgagatgcgcaaggagcaactgaaggcttttgaggagcttcgtga
gaaggggctccgaccccgatggaaaggtggagcgggcattacgtgctcaggcgcgtaaac
agcgtatagacgctttagaagacactttgctttttgctatcaagcgcctccggactcaga
agagttagtggggccacatggactccgacgccatgtaaatgctcatgctc
>Helitron-1N2_CRe#RC/Helitron
tgggctgagccccccgagcgaagcgatccaggggggggcgaagccccccaggattgcccc
tgtccgtgcctgcctgcctgcctgcgtgcctgcctgcgtcgacaaaaagtgccaaactgg
cacaaaccgcgagcgccacgtattattaattgctattccctattgtagaaaaataggcgg
cagggaaaactcggccggagcgagaagcgacctcgcgagtccatggacatcttgactttc
ttcagtccgcgagtatagctctcgggccctgaatatcttacatccatgtatcaaaacatg
tcgacgacaagcgtcttggggcaagaatgtcgaaattttgtgcaacagccgaaccatgcg
tgccgatcccgagccttaaatgtgtcgcggcccgggatcccgcgcccgagcccggctagc
cgtttgcggtgcttgagtgggatgtggartgaggtgcatttgggatatcatggaccgtga
agtggcgtgggtaaggtggcgtggcgtggcgtggacagggcatgtcggtgcctcggcacg
gcgttggcataccccgtggccagtcccgctggatgggcttgcaagggtgctgttcatgtc
gccggtgcccatcgtcacatcccttgcgcttcatggggctcagcccattttccagctgta
caaagctgacaccccttgt
>DIRS-1_CR#LTR/DIRS
agtgctgaagctcaaatgctcgtcaccgtatcagctaactttgagtggccttcaccgttc
ctcgcgccaacagccccagcatgcttcagttcagcataccctctcgcgaagagggcggga
cgggtgggagctcggttgcggtcagttcgagccgatacggagcgagcaatgctatggtaa
gagtttaagcaagtagtcaaaataggcgaagcaagtattgacggcgaacaactgggcgaa
caacttaacacctttcgcctcgatatgcgctcaccactgtaacaggcaaatccgaatggc
agtttattattatcggtattgcgagctcgggcgagcgagctatcgaaacctgtgagttct
ctcggcacgaaccgtgtcaccgtgcctccgtcgcgcacccaatcactaccttcgtgtgtc
gcgcaggtcacaccgttaagcggggctcgttatccgcctctcgggtacttaaacctcgcc
tcgagcagcgaccttctgactccccacaactttctcagtgtcggtttcccgccggtgggt
ggctcgaagtcggatgcataagggtgcataactggctaccggcctttcccaacagttcaa
gctttcgaacaagcccttttatccgggcaacgacggccagcctacccaacgcgcctccac
tggcggaatacggcgtgagtggttaggggtcgagctgttcttgcggtcggttactgaccc
gtttccatgtgcttgcaggggtacctggctcagctgcggctggggcaggtcgcttccctg
gtggttgatcccggtgcaacacctgatgccaccgagcggcatgccgtttaccaggcgggg
ctggaggccgcgcacgagctgcgtcagtcagctttggcctctgcgactgtcgccaggcaa
aacaaagccgcggcggagttgtggggctggctccaacgctaccggccgggcgtctcaccc
gctacctgttccgacgaggacctagcggcatacgtcatgaaggggtggcttcccaaccac
cattctcgcgcttcggcggacgtgccggccggtcccagcgctctgaaatctcacctatcg
tcactgagcggcttcttcaaccgcatcgaccgcggaggcccctacaactcgtctactagc
cgtggcaacccttgcgagtcttctatcatcgaggacctgcgcactgcttaccagcgggag
caggtgcaggcgggttatgcggaggtctctgcggtgcccatgacggaggccaagtaccgc
gctctggccttctacctgtgggctcagtacagcgcggcagccaccgcaatcgagcggcta
gtagcgcttcgagaccacttatgcgtgttgctgctgtggcagacggctgtgcgggggcac
gacttgggcaagctgggcaccggcgacttcgtaaaccccgacaacacggcgctgcccttc
cagggtttcccgctgctgccgccatggcagtggggctcgtacctcggccccatcctgtgc
ttctgcgagcgcggaaccaagactcacaagctggcgcgcgcacctccgatcttcctgatg
cccgatgtggcggagcctcgtctcagcataccgcgcgtactggcgctgtacatggcgctt
tgctctgctgccgatgcgcctcctggtagcgcagtggcggacctgctgttccggcctctc
gccccggatggaaagaggtttaaggagactcccctgagcagttctgccatgggtgctcgg
ctccgcatgcacctggttgcagctggtctgtacggcggcgaaaccgtgcacagctttcgg
cgcggttcattgcagaatgcgcaggcggtggggttgccaccgtcttcactgttagacttg
gggcagctgcgcactcccgccgtgctagagcgttacttggactctagccgtcacttaggc
cgcgacgtgcgggctcgggtagaatgaatgtacagatggcaggagtggttgcgaagtcta
gggtgtgcaagccatcgactgaaccgtggatgtatgggagtgcaaagggacagggtttag
gcaggtggatgtatgggagaggtggtggacacacacgccgattgcgtgtgacggtaccaa
cgaccgcgtgctttggagtgcccgggtgctgggcatgggaagnnnnnnnnnnnnnnnnnn
nnnnnnnnnnnnnnnnnnnnnnnnnnnnnnnnnnnnnnnnnnnnnnnnnnnnnnnnnnnn
nnnnnnnnnnnnnnnnnnnnnnnnnnnnnnnnnnnnnnnnnnnnnnnnnnnnnnnnnnnn
nnnnnnnnnnnnnnnnnnnnnnnnnnnnnnnnnnnnnnnnnnnnnnnnnnnnnnnnnnnn
nnnnnnnnnnnnnnnnnnnnnnnnnnnnnnnnnnnnnnnnnnnnnnnnnnnnnnnnnnnn
nnnnnnnnnnnnnnnnnnnnnnnnnnnnnnnnnnnnnnnnnnnnnnnnnnnnnnnnnnnn
nnnnnnnnnnnnnnnnnnnnnnnnnnnnnnnnnnnnnnnnnnnnnnnnnnnnnnnnnnnn
nnnnnnnnnnnnnnnnnnnnnnnnnnnnnnnnnnnnnnnnnnnnnnnnnnnnnnnnnnnn
nnnnnnnnnnnnnnnnnnnnnnnnnnnnnnnnnnnnnnnnnnnnnnnnnnnnnnnnnnnn
nnnnnnnnnnnnnnnnnnnnnnnnnnnnnnnnnnnnnnnnnnnnnnnnnnnnnnnnnnnn
nnnnnnnnnnnnnnnnnnnnnnnnnnnnnnnnnnnnnnnnnnnnnnnnnnnnnnnnnnnn
nnnnnnnnnnnnnnnnnnnnnnnnnnnnnnnnnnnnnnnnnnnnnnnnnnnnnnnnnnnn
nnnnnnnnnnnnnnnnnnnnnnnnnnnnnnnnnnnnnnnnnnnnnnnnnnnnnnnnnnnn
nnnnnnnnnnnnnnnnnnnnnnnnnnnnnnnnnnnnnnnnnnnnnnnnnnnnnnnnnnnn
nnnnnnnnnnnnnnnnnnnnnnnnnnnnnnnnnnnnnnnnnnnnnnnnnnnnnnnnnnnn
nnnnnnnnnnnnnnnnnnnnnnnnnnnnnnnnnnnnnnnnnnnnnnnnnnnnnnnnnnnn
nnnnnnnnnnnnnnnnnnnnnnnnnnnnnnnnnnnnnnnnnnnnnnnnnnnnnnnnnnnn
nnnnnnnnnnnnnnnnnnnnnnnnnnnnnnnnnnnnnnnnnnnnnnnnnnnnnnnnnnnn
nnnnnnnnntctttgaagtgggatgaagaggtgacggtacggtagcgcgtctgtgattgg
tttgcttgaggctagatatgccagactacacgaggcacgcctcgcaactattcggtggcg
gcacgttggactgaaagggcgggtggggggaggcttttgagagcaattaggttatgcagg
tgcctgctatgttcaaactcaagcgcagtgtaaagcgtagtgtgatgacaataagcttaa
gcttcagctattgacaggggatgccttctgggcatttcccaccgtactgcccattgccga
gcattccagtcaccttgagtgctgaagctcaaatgctcgtcaccgtatcagctaactttg
agtggccttcaccgttcctcgcgccaccagccccagcatgcttcagttcagcatacccaa
cgacaccgcgccggcggctctcagcgtacattcagcgggccatgtaccactcctgaaacg
ctgcaatgccttcgctcctcacgtacaccgcctccaccgcatagtgcggagcttccggcc
gcgggttggccggcacttgtctgcccggcacttgcctgcctgacacagcgcctgaaccgc
tccggcagccgactgagtttgctcacccacacgactggccacaccggcacgatggtaaca
cagctcacccgcttatcctccactttcagcactactcttcccatctcatcaaatggcgca
ttgacgacaacacgccgacctgcgcccactgagctcagtcttacgcgaacgcattcgccc
ctgaagtgttggggctccagaagcgggaacagaagcgacccggcagcgtccccactcatc
ctcctatctagtcacgccggctgcagcccgcccaaccacacgcgcgtggaggggcgtgca
tgccactgcgggctcaatggccgtgatgcggcccgccacgcgcgcagtgcaggtaggaga
tggtgctggcggcttgccgagtccaaggcgtgggggcgctaaatgcccaccagtcaggac
gcaacctcgcgcggccagcggcccgccgcccaccagcacgggcctctccggtggcggtca
tgatggtctggctgttgcgcatggaggccgcgtcgagctgttcgcggggtggcccagagt
agtctgaaggcgctgcaaacgtcgggcaggcagggtagcagcagcggcctccgaggggtg
acgagtgtttcgtcggggtaccgatttgacctacgcgcggtggcagtgtcttgttgcgcg
agcgccgtggtggatgccgcactcgtcagctgttgcggcagcgagcctcgcgcgtgaagc
tgtcgtagcaggctgctcaagaagtcagcgttgtccagcagtaaggccaggctcgaggtc
aagctctgaagtagggtcagggaaggcgcgatgcctatggcgcgcgggcgaccggcaccg
gcgtcagcgcgtcgcggcagcggggcaggccaggcctaggcggcgagtgcaggtagaact
gtggctgctgctgcggctgctgctgcggctgctgctggctgctgctgcggctgctgctgc
tgggattgggctgctgcggcggccagtatgggcctgcggccggggcggacctttgcggga
agccgagcggcgccgccaggaggccctcctagaccagggcgcggccgcaataaggcaggc
gccgcagccttcagctcaggctgcgctatggctggggcggaggtactgccgcaggccggt
ctgcgccgccagtggcgctgcggcgaggggtgcgcggccggagcgggcggctccacgact
gaagcggatggcgctgcggccgaaccggcttgggcggcaagcccagggctgctgggtggg
cagcgggcccgcttggtctgctgcaagctcgatgaggccaccttggcccgggatcatcgc
cggcggtgctgctgcggcgttgatgtcggggccagcctccgttgctaaggcagctgcgag
cggcggctgctggtgaggcgcggcccctgagtcctgcccaacccctactgcctcggcctg
caagggaaaagggggaggtggcagaacgtgccgtcagttgtatgcgtgggctggaagagg
gcgcggcctggctgcggcattgccgaagacatttgcccgctgtacacgagcgaacggtgc
tgctcaatcggaacgcggggtgctgccccccaagtcgcgtgtgcgggtgctgcccgagac
tcggcctctgtcttgggttctgccctcgtacgtacgacgatgcggaagcgccgaagaacg
cgtgcgggtgctgcccgagaaccggtcagatgggttctgcccaaggggcctgcctgctag
gcgcgaactagggtactgccctgccgtaatgcgggtactgccctgtcgtaatgcgggtac
taccctgtcgaaagcgtgcgggtgctgcccgagttgctagacgctgggttctgcccagat
cagcgcgggttctgcccggcttaccgcaagcgcttcatcttctccagtcgcggcgccagc
gcaggaggcgtcggccgcgtcggctgagtggaacccggcgcgtacgttgcggcctctgcg
gggggtcaaggggcgtcaaaaggcgcctaggctctagcggctgccggaggtcaatctgga
catgtaagaaatgggcttcagcgcgccggctggggccctctgaggctgtttgctacacgt
tcgcgcgcaagcaccatcgcagctgcgcccggctcctcggctcccttgcgcctgtgcgcg
ccgaccaatcgacgctgacaaatgactgctcgtgtgtttcaggatctccctttcccgcca
gaggctatagttttctggcgatgccgattacccctgcacccaaggacaccgcttcagcgg
ctctcctcgctgacgctctcttacggcaaaacctagggcgcctcctaaaccgctcctagc
gctaaacctgacgtgttcgcgacagagcgcttttgagagcaattaggttatgcaggtgcc
tgctatgttcaaactcaagcgcagtgtaaagcgtagtgtaatgacaataggcctagggcg
cctcctaaaccgctcctagcgctaaacctgacgtgttcgcgacagagcgcttttgagagc
aattaggttatgcaggtgcctgctatgttcaaactcaagcgcagtgtaaagcgtagtgta
atgacaataagcttaagcttcagctattgacaggggatgccttctgggcatttcccaccg
tactgcccattgccgagcattccagtctccttga
>MSAT-3A_CR#Satellite
ggctggatacggtgtatggctcacatgcacgcgcacctccgctcacgcccaccgccgcat
gaaggaaagccgggggaacgcctggtgcgccg
>Gypsy19-I_CR#LTR/Gypsy
gtggtgcgaaacgcctttcgttctagcccctgatagctatggaccccgctgctgaagccg
cggctcaggctgccgctcaggctgcccaggccgctgctgctcagcaggctctcgcccagc
aggctgccgctgcggccgctgccgctgcagctgcggctgccgccgcgccgcgtgctggct
ctggtggctccgctgctccgtcgtctgtccacctgccccctcgccctgcatccgcgccgg
gcatgggctcgaacaacgacgacgagatgctctccgccggcgaaggcgatgaggtcagtg
gaatgtttcgcaacatactgtcattgcctacgtccactgcactcgctttgatgtcgcggg
tgcacaacgcattgcaatcaactcttcgccgctcgccgactcgtgcggctacacaatcgc
tagctgaacctacgggcactagcattaatccactccaacctacctcaaacggtagcgacg
gcagccacgaatcgcatggccctcgcactgcatcgctcgctcgttccgcaccggagcagg
ccctcacaatgggcccgagtggcatctatagccgcgtccgtgcgtccctcgcagcgggac
ctagcacgggcacgggcgctccggtcagctccgaccttccaccgaccgcgtcggacccgt
cagccgctaacgcgcccccgcgtgcagcccgcgcccgcttgcggccgccaccaccaccca
acaatctgtcaagtgctccacagacgcactcacatgctcccccacccacggccgcccctg
ccccgcagtacggctacgaccaccagccctccgctcccatggcgccggccagctacggcc
ccggccccacctacggtcacgccgggcctgcctttggcaccggcggtcctgccttccacc
agccgcccagcgtcatgtcgcagctggacaccctgcgccaccggcagaacggccacggcc
acctgctggaggacgtccagcgcaccggccacggcacccagcaggcggtcgagagtctgc
gcaacgggctgcagaacatgcactcgctgctggtcaacaccaacactgacgtggccaacc
tccgcaactctcaggctccgctgaacgccgccgtccacgagattcagctggtgagtccgg
gttcggcacctagcaccgctgtgccatacgcgcgccacctgccccgtccgtctaagcttg
cgggtgatcccgacttagataagagcattggggacagggaggtgtggttcgcgtcggtta
cctcatacatgggccgcacgggcatgaacctgcttaacgacttcgagttcttcctagagg
gacccgcggccacatggttcaaaaacctgcgcgcatactaccactccactggcaaggctc
tagacgccaccgcactgcaggctgagtttaagcgcgcgtacggcgacctagagaaccagt
cggaaccccagcgcgtgcgcgagcgcatcagtgccggtgaggcgcgccagacccccggca
tgcctgtctcgcagtacgtgcagaagttcactaccctgctgctcgaagcccctgacatgg
ctgaggcagaccggattcagtacttcttcgataacatgctacccagccttgcgcgcgatg
ccatagtcgacggggacaacaagcgccacaagacccttgcctccgcgatagacgccgcgt
acgctgccgagctagggtaccgcatgcgcaaacgtgccagcgccagcgccgccgtagcca
gcattcccaaaggcacggacagcgacgactgcaacaacgcttccagcagtgacgatgagg
gttctgacggagacggggatgcaaccgtcgcgtacgttaagcgcttgccccaccgcggca
agccgcacacgcacagcaagcacgctccccgcactcacgcattcaagcacactaagcgcc
ctgaccgctatgtgcccctccgcaatgctcgcaaaacacaggcgctcggacgcctggaga
acaagttcgacgccctgcgcgaccgcatgggcgacggcgccggcggctccgcgaagcgcc
agcgctcggaggaggacaagagcattgccggcctgaagactctcgggttctgcaccaagt
gcgcccgtgaggacgtcagccgcaagtggaacacctgccgcgaccacaaccccaagtttg
ccgcgtagggtgttgcgcagcgtgaaggtttaggtggcagccccgctgcgcagccatcat
ttaatgagcatgagtcgctaggtagtgggcagtgtacgcaccccgcaccgcatcagggtt
gtcagcacccatcgcacaagcatacgcacgccacggctgctacggcaccgggcaccacac
acacgcataaggcagataggatgttcagtcgagctgagttcttgagtttgcaaactgcct
caggacgagacttctcctttgacgctgcgtgtaatgatgaaggctccaatgctcattgcg
ccacctttgcttgtcccaagcgctcgttctttaagtcagacgtcggcggtcaccacgttt
ggctcaacccaccgcatggtcagctgcagtactgggttaagcactaccagcgttgcaagg
cagctaggccattcgacaccagcgcagtgatcatcgctcctaagggctcgctcagcggca
agcttaccacgggcatgacactcctgcaagaatacgccacgggtacacttctctttgcaa
cgtcagcggacagcaatcagcttgaccctgcaccgcaggacttgcaagcatggtacgacc
ccccgcaacagcccaagctccgcgtggctagcccagacaacgctctcattttcaagtgcc
gcattggccacacacaacacaaagtcctgatcgatacaggcgcatcccactccatcgtta
gcaagaacgcacttccccctggcctgaccgtcgcaccgcacggcgccaaggaggtagaag
tcgcagacggcaagcgcgtgacccttgaaggcaccgcacaactaccattgcacatccaga
aatacaccgcagccgtcccagcactcgtcatgccatccctcctgcccggcgttgacttga
ttctgggtatggactggatgcgcgccaacggcgtgaagctagacatccctaaccttacct
gcctgctcaccaagcccgccaacggcagcaccaagcacatactgctggttgctgactcgt
gcaataagggttcgacagcaggtggggaggacacgaatgccggcgttgcacacatgaagg
ccatctgcgccatgctcgccgcaaccactcccgacctcatgtccgctagcgccgcccgcc
gcgccatgcgcaagaacgtgcctggcatgctggtggtcgtgcgcgaagccaaacccgacg
tgctgtcacggctcgataccgaatcatctgcaccgccagcgtgcgccgcacagctccgca
ccaacccacccatctttcccgagacaccacacctgtgcgccacgcataccacccccacca
acccaacttccccttcacccacacccaccattcccgaaacacaactcaacgcacttcttg
acgaattcaaagacgtgttcgaacctattcaagggccgcctaaggaccgcggcatcgaac
acacaatcgacctggaacctggcgcaaaaccagtgttctcccgcatgtaccgcttggccc
ccaatgagcgcgaagaagtcagcaagcaagtacaagagctgctgcggctaggccttatcc
agccatcatcgtcgccttggggcgcacccattctgtttgccgccaagaaggacggtggcc
tgcgaatgtgcatcgattaccgtgcactgaacaaggttacggtgaagaaccgctacccca
tccccaacccggaggacctttttgacgccctgcacggcgctactatcttctcatccatcg
acctgcagtccggctatcatcaaatacgcatcaacgacaaggacaggcagaaaaccgcct
tccgcacgcccgacggactgtacgagttcctggtcctaagcatgggtttagccaacgcgc
ccagcgttttccaggccgtcatgaaccaagtatttcaaccatatttaaacaagtttgtcc
tgatttacctggacgacgtaatcatcttcagcaagactcccgaggaacacattgaacatc
ttcgcaccgtgctgacagcgctgcgccaagagcagctacaagccaagcgctccaaatgcg
agtttaaccgcaccgagctcaaatttctgggcatgatcgtcagcaaagacggactgaagg
tggacgaaagcaaagtcgccaccgtacgcgactggcccacccccaaggaggtgtcaagcc
tgcgcggtttcctcggtcttgccaactactttcgcaaattcattcaggggtactcaagcc
tcgtggctccactcacacagctcacaggcagtacagccgaatggcagtggggcacacagc
aggaagaggcattcaacggagtcaagttcgccctcaccaacgcacctgtgctgcgttttc
ctgaccccaacaagcactatgaagttatcagcgacgcctcactagcaggtacaggcgctg
ttctcatgcaggaagggcaccccgttgcatacacaagctccaagttcacgccccctgaac
gcaactacaccactactgagcaagaactgcttggtgtgatcaaagcgctcaaacaatggc
gctgctatctggaaggtccgcaaatcacactcgtcacggaccataacccaaacacgttca
ttgattcacaaaagagcctggccaaactgtcccgccgccaagtgcgctggattgaatacc
tttcccgcttccactacacgtgggaataccggcctggccgtatcaacgtcgcagaccccc
tctctcgcatgcacgccacggtacttgccgctaaggcacagtcccgttactccttgacct
cttctctgcccggcgagattcgcgtgagctattcacacgacccgctattcgtcgacgcaa
gggcactcgcccgccacggtgtcacctacgaccaaactgatggtttctaccgctgccaag
gcaaaatcgttgtccctaactacaacgatttgcgcacccgcattatcagggagcttcacg
acagcccctacgccggccatcggggtatcgaacgaaccctcgagcttgtccagcgagagt
tctggtggccgggcatcactagtgacgtaaggcgccaagtcctaggatgcgagctctgcc
agcgaaacaaaccgctcatgcagaagcctgcgggtctgtgcaagcctttggagctccctc
gacacgtatggacacacgtgtcgatggattttattacgcacctgcccacaactcgagacg
ggcatgacactatcgtggtattcgtcgaccggctaaccaaaatgtgtcgtgtagccccca
cgactgagacaattacagctgaagactttgcacagctgttccttgaaactgtttggcgaa
gccacggttttccagaggaggtcgtatccgatcgcggctccgttttcgtgaacaagttca
tggccgagctgtatcgcctcacaggcaccaagcaaaacgtgtctacagcttatcatccac
agacggatggccaaacggagcgcatgaaccgcgtgctgcaagaaattctgcgcaactacg
taaatcctactcacgacgactgggataagaagctaccactcgtcgaattcgcaatcaaca
acacataccaggaatccatcaaggcaacgcctttccagctgaactactgtcgcaaccctc
gcctgcctactctcggctctgcagacagcaaagtccctgctgctgctcgcttctgctccg
atatcgaggaaagcatccagcgtgctaagcgctgcatctccgctgctcaggagcgctaca
agcactacgccgatcgcaacatgcgcgaggtgagctacaaagtaggcgacagagtgctac
tgaacactcagcacatcaaccttaagcatcccggcacgaagaagtttctgccgctctgga
ttggaccctatacggtcactcaaacaattggacctgtcgcagtcaaactcgacctcccag
cgaactaccgcattcacccagttttccatgtttcgcgcctcaaacctcacaaacaggcac
ccggctccgtctggacgcctccgccccctgtggccgtgcttgacgatggcgcatactggt
ccgttgaccgcctcctggcccaccgcgacaagaagcgcggcggtaagacggtcaaggagt
acctcgtctcctgggaaggttacggtcctgagcacaacacttgggaaccggaagcacaca
tcactgagtctgcgattgatgagtactgggcttcccaggccacacgcaggtccaaacgca
aggttgcagccgacacggccccggccccggctgcaggggttacaccaactgcgccaccac
gcaagcgtgggcgtactgcttagggacgtcctgccacggcagaccccaacactccgaagg
ccccctgacgcaagctcgcagggactctcgctctaggtggggaggac
>LINE-8_CR#LINE/L1
acaccgccaccagcgccaggcgactggtgctgggcagcaccattgtggggcaatccgctc
ctgcctgagggtgaccacacccgacggcctggccttgaggcgcaccatacacgcctcgcg
gcgtgtcgccacctgcgcaccgtaggtgacctggtgcaagcactgacagcggcggcagca
tggcgcgcaacacggccagtgggagcgactgggggtgtggcatgggaggaatgggtgcgg
cagcaccttgacccggagacgcagctacgcgagcagccggcgctcgagggcctgaatagc
cttgcagcagacataccagagacctggctggcagcagcacgtgcagtacaggaacggctc
caggctgggttgggccccgccccgccctcggagtcggcagtggttcggctgatcatgcct
tgccttggctggaggatacctggcatgcagcaacccctggcactggagaagctgtctgta
cgtgttgctaccgtcatgcagctgggagacgtcggggtagcccgcagtcaactgcacacg
gcatatgcagctgaggcgcgcgagacaccaccagcagcccccccacacacaacgctggat
tccccccttcgaccggctctggcggatacgctgggagaacgcccacaaggagacagcttg
gcgggtgtcaatcgacggcattggcattgccggtaacacgcatctcacacatgcacctgg
tccggtgccgtgtggatgcggtgtgacgccaacccacagccccaggctacacgcgttttg
gcagtgcgcagtagctcaggcggttgtgcagcagctcgcagcgcagcttgcggccccgcc
caccagggagcaggtgtggttgtttgaggccccgactggcgtgcaacaagcagtgtggga
tgtagtggctatggcggcgttagcggctatggagagggggcggtgcgcgctgtacgccgc
aaggcgccgtggcctagccaacgctgccacagcaccactgccgcaacaacctctacagca
gggccagttaccgcagcagcagccgcagcagcagccgcagcagcagcagcagcaacaaca
ggctcaaatacagacggacacccaacaagcgattgacacggcagtgatcgacttgtgggg
tcgcttaaaagcattcacagcactgggagtgccgcggaagggctgggatcaagtgggtgc
gcagcatcccttcctgagagtagtaaacggccagttgcgctgtcacacaggtatgaacgc
ggaacaacccgctcaggccatcacggacagtgacgaggactaagcacggttccgcaggtg
caagagggtgggctagagagggtcagggtttctgctttctgttttctgtttatgtttgtg
gttgggctggggggcttcgccagggccagcgatgcagggtgtggtttccgccagagagcg
gcccctgctggtccttttgagggggcttggttagcttgctttatgcgccctaagcgcctt
gctttccctctgttgtggccaggggtgttgtttgtggcggggcggccttgtgtgtgtttc
tggccttggcgggcggtgttttcctggcgtgtgttttggtctggtgtgtacgtgtggtgt
ggtgtgaaggaggcagttgtgtctgcccctctgaggctccgccctagcctgctggctgtt
gtgctttcttttggtggagaaggcgtgagccttgtgtctccgtgtctcttttgtcttgac
caggactggggccttatcccctgctgtgtcaggcgtgcttaggggtgagcgtgtggaacg
cgctcacccaacactagggcttgtcagccctagtcatcagcggcttcgccactaccaagt
gtaattattctctccctccct
>Gypsy19-LTR_CR#LTR/Gypsy
tgtaacaagaggtctacggacttaaactctctcgacacacggttggaagacaagggcatt
ccgtatcacattccgtatggcgttcgtccattgctcggacgttcttcgcctaaaccctag
taactacggttacacggtttcccgccaaccgtgcccaccgggctacttaagcgcctcgga
aacaccccggtgtatcttaacaccacctttctcggttgtttatataggtagtctataggt
cagattctaagtctagcacacgactgttaca
>Copia10-I_CR#LTR/Copia
ggttatgagccccgcgtgagtggcgggtttgccctttatttgttaagagtctaacaaaat
aacctaagtggccaagtggccagcctgtgaggcacaaagatgagcgaagatgccaacgtc
gctaagccgttccagcttacatcagctaatgcgcacctatggaggtctgcgcttgagatt
tatgctcgatggaagggcctcgctttggcggtggacaacgagatagcgccggcggctgac
atcgagaagctgacggcgcttgctctaagtcacgtgaggagcggcgaccagatgatatac
aacgaggtcgcacaagcagtggctacgcacaacgctaccgccaaggacgacgccaagtgg
aacaaggcgaggaagcttttggataagtttgagggccactataagcgcatggcggtcctg
caccacagcctttgggagaaggagctgcgggagctgcgcatgcagaaggatgaggagatt
agccacctgttccagcgcgtcaccgacctagtcatgaagttggtttggtcgggatgccgt
ggcttcgccgaggacaagcgcgaggagctcatcgtgctgaacgtcttcagtgcgttgccc
aaggagtacgctgctgtcgcgtacgctgccacggagcaataccgtggcagcatgtacagt
gttgtggacgcagagacccggattatcgggttccacaacaccctggcgagcatgggcaat
gaggaccagggcagcggcgagccgtccacatcggtggcggcagtgggcgtcggtggctac
cgcggcggtggtggaggctaccgcggcgggcgtgggggtcgcggcggacgcggcggccgg
tggggccgcggcggccgcggccaggaggacttgagcaccgtcgagtgctacaagtgccac
cagttcgggcactaccagggacagtgccccctgaacgctgccgggaacggcggcggcggc
ggcggtggcggtggccgcggccgtggcgactacggtgggcgtggccgtggacgcggaggt
gcgcacgtgggccgggatggtggtgaccggcgcatgtgggcgattacagcagtgccaggg
gtgcacacagctagcaacacgggagtagctagcagcagcgggcgagcagacaagtacagc
tgggtcatggacacgggatcgcccatgaacgtatcgccgctgcgggagttgatgtccgac
ttcaaagagagcagcgtgcagctgcgggggttcaacggcgcgcagtcggcaagcatcggg
gtcgggtctatgatcctacacgtgctgggggccgacggagtagtcaattacttgcgcctg
aatgacgtgcagtgcgtccctgaggcggattgcaacctcatgtcgcgcgagactatgctg
gaggctggggctgaatggaaccgcacctaccgcgcggtgggttccgaggagcactacttt
gactgcgacagcaacgtcgcattcatgacagcggagtcacgcgccggtaagctatgggtg
cgcgtggtcggcgtgggtccgccgccgactaacatcggcggcggcatggacggtgtgcac
aacaccgaccccgccgacggtgccgctggtccgtccagcggcgccaactccggcagtcag
cccagcccaggggccagcaagggagtcagcagtagcagcgacaagggggtcggcgtaagc
accagcagcagcgctggtgtcgatagcagtggtcgcagcgccggcggcagcgcaagcacg
cagcgcagacagagtggtctcgagatgcttctcagcgctagcagatcctttaagccaata
atagagccggtaccagcgccggcagaaaaagaacagccacagctgagcagggagcagctg
cgcctgcggctgtgtgccggcagatggcaccgccgatacgggcaccttagcatgggcgca
ctagcagggatggtgcgcaatggcagtgtgacgggcttggacgtgcccgcggaggtcttc
gagcagctcgcccgcgaggggcattgcgacacctgtgcgttaaccaagcaggtcagcatg
tcgtataaggcgacagggtccagggcggcggcgccgctagacctcctccacactgacatc
tggcagggtgacatgaagtcccgcggcgggcacctgtacgtgttaacggtgctagacgac
tacagcaagctatcacggatagcactaatgaagcacaagtcagaggcgcccaccaagttg
atggatatgattcgagagtggcagtgtcatttggggcgcaaggtgaaggaagttcagtct
gatcgtgggagtgagtacatgagtcagcaaatgcaagagttcttcagggagcagggaatt
gttcacctgacgtctgccccgtatacgccgcagcagaatggcgcggcggagcgtgtgcag
cagacgatagcgcggacggcgcgggcaatgctggcggatgcggatttgagcgctgatctg
tggggtgaggccatggttacggcgaacgtcattcgcaaccgctcgccaaccaccgggaac
agcaagaccccgttcgagctgttcacaggtcggctcccgagcctggagatgatgcggtgt
gtgaaatcgcaggtacggtgaagtgaagccgtaagtacagcgaatgtgggagcattcgga
cacgggggagccgtgcagatatgattgagtatggatttccggatggaattgattgcggta
gaaaccgtattgatttgtgctgattatggacgatgcagtgaggaagacgtgatcttgagg
acacgagaacatgggacgattgcagtagcacagtgactacaagcggcaagcgtacgaggt
atgcaaggaattgtttgtagcacgtgatttgaggtaggaggctattgcgatacgtaattt
gagtatggagttctgcccgcgggggag
>Gypsy17-I_CR#LTR/Gypsy
agtggtatcgagaccagaactagtcgcattttttctttgttagcgtgaactaacgcaggg
gcgcgaagaaccgcgtccccattggcggccccgctccggcggcggcccccaactttgtta
gtttcactgagaccgtctttcagaccgtcaatacaaaccggttcgcctcaggcaccgcgt
tgagctgagcccgcgctaagcgccggccttatccacaatggctatgattcgcgagggctt
cgagcccagcgataagctgtgtggcttgtgggttaagatcattacccaaaaggctgcaat
tctcaatgccgcctcttcaactctcccctgcctcaatttgaacttgcggcggcagagatt
ggtgaaaacctcccgctctctcgtgctacgacccgagctcgtttgcgagtactgatcggc
atcgattatgccctttcacagggccttgagatgccggaacccatggaggccgacctgcac
ggcggcgctgctggcaccgagcttgcgctcgcgctgccggtggaccccccggcaccggcc
cccgaccccaacctggcgctcatcctcgcgcggatcgccgagctggaggcacaggtggcc
gccaagacggctgctgacgccgtcgtggccgccacggcgggcgccgcaggcgccggcccc
tccaacgcgccggtgctcgcgctgccggcgccggccgccgcggcgccctccccggtgagt
gcgacgggcgcacaacagaaccagggcataggcgacattcctgtgccggtagtcctagag
caggcctttggcgccgcacacatgcaagacgtgatgcagcgccgcgccgttcaggatgcc
gctattgccactgctgcctgcgccgctgctgcacagggtggaaccgacaggtcgctggcc
gaggccgtcgcgcgcgagtggcccagcctcaagtcggcgcagcagcgcgccctctacctc
agcctggctgactgggccggctgcatgtactcctactccaaccagaagctgaaggagatg
gagtgcgccgagctcccgccccagctggcgcactcgtggctgtacccgatcgcggccggc
gcctacgagcaggcgcgccagatcgccaccgaccgcgcggcagcccgcaaccagcaggta
actgatgggacgggcgcggggcctagctcgggtgtgggcaccccgcagcgcgcgggtgcc
atgggcgaggtggctgaaccgggtgccggcggcacagtgccgtcggctgagtacgccgtg
ccggagggctttgacgcccgggatatggagaacgtgaacattcccaaattcagcggcacg
gtgggcggaaacattcagtccgctaagacgtggttcgaggtgctgatgcgctacctagcg
ttgcgcggacgcaaccccatcgcgcacttcttgttctacctgtcgggcatcgtgctagag
tggggatccaccttcctagcggaacaggacgctaagactgcggcgggcaccccgccgctc
acagtcgcaggcctccgcaacgagttcctgagcgtgtttgacaacccgctgcacagctgc
ccgcaggaagcgcgccgaaaactctctcggctgaagatggggtcctcgtacatcacctat
ctcactcaattccgcatcctgatgctgcaagctggccatatgaacgaggtggacaaaatc
cattactttcaggagggattgacgggcgcgttggttgcacaaccgtcttaccgacgcgct
taccgcctttctccggaggagttggtcgaatgcaaacggcaaatgtcgatttgcttgcca
aaggatttatcgagccctgccattctccgtttggcgcggcggtgctgtttgtgaaaaaga
aggaccccgatagtcctaccggtcacaaacttcgcatggttattgactatcgcgaactga
acaaaattacagtaaagcaccgttatccgctaccgaacatccaggacatttttgacaaat
tggcaggctcggcggtgtattccacgctcgatatgaaagcgtgctatcaccaatttagga
ttgatccaaaggaaattccacctacggcgtttattaccccgttcggacagtacgcgtggc
gtgtgtgcccgatgggactgtgcaacagcccgtcacacgtcatggccgcggtgaatacaa
ttctctccaaggctggcctaggagagtacacgatggcgtacttagacgacgttatcatct
attccaaatccgcagaagaccatgcaaagcaccttgacgccgtgctcacggcgttagggc
aggcacacctgcgtgtcaaactgtccaagtgtgttttcaaccgtcccgagctgccctttc
tggggcacattgtggggcgttccgggttacgcatggaccccaaaaaggttcaggtggtcc
aagattggatcgcgccaactgaccttaaacagctgcggcgtttccttggcttagccaact
acttccgccgctttatacaaggctacgcgtccttagtggcgccgctcactgccctcactg
gatctaagacgccttggcaatggtgtgacgcgtgccaagacgcattcgaggcggtgaaga
aagccctgatctccgcacctgtgttagcactgcctgacctcaacaaaccgtatgaggtta
tttcggacgcatccctgtatggaaccggcgccgtccttatgcaagaaggacgcccactcg
cgtatctgagccacaggtttacacctgcagagcgcaactatactaccaccgaccaggaag
ctttgggtgtcattaacgcattacgtgagtggcgatgctaccttgaaggagcgcccaacg
taacagtcgttacagaccaccaaccccttacgcacctggccactttgagggccgacggac
tgctctctcgccgtcaggcacggtggatcgagttcctacagagccagatggttacttggc
aatatcgcccgggcagaatcaatgtggctgacccactcagtcgagtttatgagggcgcac
ctgacatgcgcgaagggccccctccaaatcagccccaggtagcggcaatgacacgctcgt
ccgctcatactgacgtgcacaaacgaattagctcctcctaccagcgggatgcgtggttca
ggaagccgagcaacacggcagagctgcgaaaagtcaacggcctgtattacaggggggacc
aggtggtggttcccaacgatgacgagttgcgtacaatgcttatagccgcacaccatgacg
atgagtgcagcgggcacgctggcccagagcgtacagcagaggctctcaaacgggtgtact
cgtggcgaggtctggacgcagacgtagcacggtatgtagcccagtgctcgcattgccaac
gcaacaaagcctcgaccgccaagccgcgcggtttactgcagcccttgccaattgcaaaac
gagtgtggggcagcgtcacgatggacttgatcacccatctccccaccacccctgcgggtt
atgactctactgctgtgtttgtggaccggctgagcaagatgacccactttgctcccactc
acgcaacggtagatgccgaggggatggctcacttatatgtgcaaaacgttttccgccatc
atggcctcccagatgaggtcatctcggaccgtggcccgcaattcgccggcaagttttggg
ccgagttgcagcgcttgctgaagacttcagttaaactaagcactgcatatcatccgcaaa
cagacggtcaaaccgaaaggatgaaccgcctgttagaagagacacttcgacattacatca
acccggcgcaagacgactgggacgatcacttagcgctggtcgagtttgcaattaacaatg
caatgaacaagtctactcgggcatcgccctttagcttgaactcgccatacgcgccgcgca
ctcccggcaccatcggggtcgcgcagtcgaaggtgcctctggccgcttcctttgccgctg
agatgcaggctcgcttgcagagagctacaatgtgtcttgaacgggcccggacacgacaaa
agcaagcctacgactctcatcgccaggatgcgagctttgcggtgggtcaatccgttttgc
tgagcacaaagaacatcgctttgaagacacctggtgtgaaaaagctattacccaagttca
ttgggccgttcccgatcgaagcgaagatcggagaactagcgtacaagctgacactgcccc
cggggtatcgaattcaccccgtctttcacgtttcactgttgaaaccgtaccactgcaagg
ggaattaccaaccccctccgcccgcattcttagacgatgacggcaacgcatactggacgg
ttcacgacgtgattgaacacagggacaggcgggtaggccgcaaacccgtgcgggatttcc
tggtgaagtgggaaggcttcgggccagaacacaattcctgggaaccagaggcgaatttac
gggaggacgaattggttgccgacattgtcgacaagtaccttgtccgggtatccctacgcc
cacccccacgcgctgccaagaaaccgcgcctgacctaagcagtgcacacacgggcgaggc
acacctctcatagctgtccgcacgcacagtgccgacacgcatcacagcccataatcacac
ttcgttggtgtcccggggacgggccacttcagaggggggggagtgtaaggaggattccgt
tacacgagcaagtctctctctcccgagccg
>Gypsy16-LTR_CR#LTR/Gypsy
tgtcgtgacctggcatgtgaccgtgcatatcgtgtgactgagtgatttgggtgtggtttt
ggcgtgtgggaataggggaacgtgcccgaggttggttggctcgacacggtgtattgcatg
ggaggccggagtacgggtgatccgagagaggatataggtcgcgtctgagagcggctagag
ccgtctctca
>Gypsy15-LTR_CR#LTR/Gypsy
tgttgtagagcatattgttatatgcgatatatgatatgacacgctacggtgtccagaatt
ggggctgttctagctatgagtctagaacctgcaatgtgtccagagatgggccgctgcatg
gagtgcagtacgctcggcgacacttgaaatagtcctaactggccggcagccagtaacata
ggtgacctgtgcactagccctgctaaggtcttgctattgttagccgggtcggcaccggct
tagggcaatagctctcgctaattggcacagagccgcctacaaca
>Gypsy14-LTR_CR#LTR/Gypsy
tgttgcagcgtgcaatatcatttatcgaacgatatagcttttattaagctacgacatgca
aaaattgcttgtgacggttcagtgactctacgaacggggccagctgtccccgtcgattca
accccgaaacgccgggagtccgtcctgcggaccagactctctaagttcccccgattccgt
acccgctacggtgaacccccgagccttgaaatagtctcagctctctatgcaacgataagc
aagcttactcaaacacttgtttattcggagagtgccactggttccgaccccagtgtgccg
cgggagcgaagcccgcctaagactctcagctttcaaaagcttatccgttctcccgaacta
caaca
>L1-7_CR#LINE/L1
tttgcgccgatggggaggggggggggggggggagggccctccccccgcacgggatgcaag
catcgtacggtagtgtaggcaccagcatacaagcacgggcggtgttcccgccccccccat
acaggagggcactcgcacgcgaacggacggcgcgcgtcagtcaggcacgttcggggcgaa
taggccgcggccagcacaccagaaacatagagagcttccaaatatattatgacgaatgcc
aaaccgcaaaggttgagcgattaaggatgtcagtcaatcagtcagcaggagcactgtgcg
cacataattagttctacaaatagatccttattcaatacatccgaagatctcagcaatgca
cagtaagtcgcgtccgcgggcaagcttgctggtggtgcatttggctcgctcgctgcgctt
caggggaaccgtccgcgcgtagataatacagatcatctcgatctatctaatgaatacgat
gaatcacgcatatgcgccttggggagattgcacaatggggggcaaaccggtcccgcgctt
cgcatcccttcggccgatcttggcgcttgcaaaaaagtaaaggtgctgggcgccctggct
attcttcaacataagagtcaacgcgtttcgttcacccaccccacaaagtgcatctccttt
gaccagcgttttctcacagcaaacgctgtcaaaaattaatggcgcgccgctgggttgggc
gtcagggcgcaaatagtcagttacacttggtcgcagccttgaaagcgggctggggcgcac
gccacaccccaaaaacacgccaggagacacactttggaacagcatgtgtagatgagtggc
ccgacctcccggcctcccctccgactgcgtcgccctgccgccacgcgatggcggctttgg
actgctgccggtggtggaacacgtgcgcgcccgacacgctgtgttggctgtgcgctggct
gcagcacatgcacggctctgcggctggcacctacgtaccgccgtggacagccgccgccac
cgccctggcggtgcagcagctacacacggccgcccaccccctctgcgtcctgacgatgca
gcgggcggccggcggtgtcggacccgctgccgatggctgtgcaatcttcggccagccggt
ggcggcaacctgcccggccctcgtgcgcctcctgggtgccctcagctacctgcctccggt
cacaatcctacgcccggctgtgctggtgccagggccctggtgctttgcacttccgctctg
gggcaatccagtcttgccgtgtgcggcggggcttcaggcgggtggcttggaacgtgactt
cccagctctcatggcgctgccgggtctgctcacgctcggcacggcagtgcggtgctggga
ggcgctggccgcggtgcgccagctggtggcttccaagccggctggtgcgctcgggccgcg
cctcgcacgtcgctgcactatacagtacaagcggtccgtcctgcgccccatcctgcgcat
tacggatatggcgcgcgtgccgccggagctgcagtccggcccggatgctgctgcccaatt
ctccgcgctgctggcccgtgtaccggcggcgtggagggtggcggcgtcggccacactgca
tgcgcctggcggcgcggcctccgcgcctcctgccccccaggtatggctgctgcttgcgca
gagcctggggtggcggcatggcgcggctgacgtgcccttgctgacccttacggtgaagca
ggcaacccagcttcaacttgcgcctgcgtacgacgcgctccgcgtgcgtcacttggcctt
catccaagaggcctacagcggcgccgcgccgccagcggaagcgattcatgcgctgcgggc
ggccctggcgcggctgtgggctttggtgtgggagccgcgacacaaggaaccgctctggcg
tctggcagtcaatgggttcacgggctttgggatgcttgcggcgtgggccgcagatggacg
cgtggagaaatgcccgtgtgggactcagatgactgctggggctagggttcatcacttctg
ggactgtgtggtggcggaggctctgcgtgatgtgatgcgggagcatgcgaatgtggacat
cacacggaaccagttgtggttagtacaggcgccaccagggctatcgcaggcggtgtggga
catcgtgtgcttggctgctgtggcggccctggaatacggccgacagcgcctttacgcttg
ccgtgatgctgcagaccggactgcggaggttgctgttgtgcgaaggatcggtgtggaggt
gattgcggacttctggtcacggctagctgcgtttgtgagtctgcgtcggcctccgcgccg
ctgggaccttgtcccgaaccagcacccattcctagcgtcagatgatgttggaggggttat
cttggtagggccaacagcggactcgccaccggcctcaccctagcttgtcagcttagggac
tcgcaagaggtagtcttatgacgccgacccacggcttaggtgagcagcgctagcgtttgc
ggtgagccgggcctggggttcctcccctctccggaggcgaggagcatgggggtcattcgg
ggatctctcctcgggtgagcgtgcgtgtctcgtacgtttttggggccctggcttagtcca
cggctgtcgtcccacatgtaacctctatcagctaataa
>Gypsy18-I_CR#LTR/Gypsy
agtggtatcgagttccaggactagggattagctactagcgagcgagcccgagcaggccga
ctctaataccaaaagccggcccggccgccaggccagggcccggcgccaaaggcaaccgac
cttcgggcggtcttaaaaggctctcagcagccataagtggcctggtcgctttgagcgcac
ctctattggccctgcattggcggcccgatacggataagcctcgcctagtcgcttggtacc
gatcgttggacgcacatattgccttttggcttgatcaaatagcttatagccagcagcacg
ccacgatggcagacccagttccaccgggtgtgcttgccggatggcgcatgtgtttgcgca
aatactatgaagtctacgaacttcccatacctgacatccttgaggatggcaacgcgagag
tgctacgctaccttgctagctctcacgactttgacctgcctcccgatgcccttgccgctc
aggctctcctccaccggctaaacgccgagcgccagaacttcatggcggcaaccacacaac
gtgacgacatgccggccaattctgacggtgagcccggcgcacgggtgggcacggctgagg
gcacgggcgccgcatacgcgggccctgcccgcacggggattggtggcgcactagccctca
caggcacaggcaccgcagcgacagccgctgtcgacgctgcggctgcattagcaacagccc
cgccaccgcccacgggcttaggcaacgacgcgccaagcgctcacaatccgctgtcgcctc
tgccacctccccatgcagaactgcagccccagctgcagccgccgcgcgtggtcaacgcca
gcctggctgctaacccggctggcggcacacggtaccataccgcagctagcagccccgcgc
acagcgccggcagcgacggccaggatgcagaggcagatccagagcgtctccgccaggagc
gcgacgccgccctcgcagaactcgcgcgcgtgcagaggcagcaagagcgcgaccgtgcca
cggccgtcgccgcccagacgcgcctcgccgaggaagcccggcgcctgcgggaagcccagg
agaatggcaccacggccgccgccgcggccgacgcccctcctcggcccgcagcctcagccc
ccgctggcccagcaccagcagccggccgacccggccgcctgctgggcggcatccacgccg
cgcccggcgccctgcccatcccccatgcggaccggcaggagcttcagcagcaccacgcac
acgtcgtgccacagcagacggtgcagcatcagacggcgatgccggcagcctccgcgcacg
gcgctcaggccatgtccatcagccaggaccgcgaggaaggcgaggtgcaccactcgcgcc
ccgccgtcgacgagccgcggcccgccacgcgccaacgcgccgagccgcaaccgcgccacc
acgctggccagccgctgcgcctcgacgcactgaacacgcacatcaacgcattctgcagca
gcgacatcggcgccagcgccatggacctcagccgcgatgtggccgcgccagtcctcatgg
cgttcctgaagcgccacatggacgacatgggcgtccactacgagccccacatcgacctgc
tcatgaagggcaagggcggcgagtgggcccaggacccgccagtcgtccgcatcgccaacg
gcgacgacctgggcttccaggaggtccagccgcgccgggtacgttttgtcgatgaggctg
gggcactcggtagcaatggtgtagacacggtgggcacggctgcgccactgcccaccagtg
ccgggggaacgctaggcgtgggggcacccgccctggcgggcgccactgacggcacaccgc
ccggctccacggcccagatgtccccggtcacgtctcccatgcgcatgcagctgcacgcac
agggacagacgcacaccgcgcctgatcccgcccccgcaccggcaccggcaccgcactatc
gcgaccgtcacgaccaccgtgatgaacctcgtgtcgtcatccacgcattcacgggtgtgc
tgaaggggactatcacaaacatcgccacatggttcgacgtgctagtgatgattctctcac
gccgagggatcgatccagtggcgagcttcctgatgtacttgggaggtcaggcacagcagt
ggggactgacgtggttccgcgcgtgggagcgcgagcacaaccgccagcccacggttgacg
aattacgccatgatttcctgatgcaatgggacaacccgcacctgcacactgccaacgctg
cacgacagcgcttgcacaatcacgaagtgacgcagacaggcacggtgtccgcgtacatca
cacaattccgcctcattatgcaagacattccagacatgcatatgaacgaccgcgtggctc
atttccgcgccggcctccaaaagggcctgcaagccaagtacgcattcaaacccggctcaa
ccgtgccgtgggataacgtgtacgagctcatgaaccatatcctcgaaatgaccactgcca
ccaactttgccaacggcaaaacccagccatcagtcgctgccgctgacacgcctgcctccc
gttccccttccctccccgcacgtggcggtatcaagaagggcgggcgcgcgcgcaaccacg
gaaatggtggccgcgccggcggcggcggccgccacggcggcggtggccacggcgctggtg
gccacgccggtggtggccgcggcggcggcggtggccacggcggtggtggtcacggtggct
acggccgcggcggcggcggctacggccgtggaggcggtggccacgaccggggtggccacg
gtggcggccacggccgcggcggacaccagcacggccgcggcggaggcggtggccgcgggc
gcggcaacctcactgccgcggaccgtgaagccatgctggcgtatctccacgcccagcgcg
aggctgacaatatgcaggccgggctgaaccctaacgtgcgctccatcctaggaatgtaga
gtgccggcgagcgggttgagggcacgactttggtagataccgagtcagttgagagagatg
ttgcggcgataggagagtttacgccggcggcggccatggcaatagccgttcagatggcgc
cgcgtacgttgggtctcttgccacaagcgcgttcggtgggtgactacggccccacaacgc
aggcgaaacaggctaatacaacaacagttgctcgtattgcaaaagcagtagtcggaactg
ctagccagattgacgagaagcctgtgtacatttggtgcggaccggacaggatggtagatc
cggccgtatttcgcctcctgcaagagataactggtgttgcgttctcgatggacgcgtcat
gcaaccccaacggtaccaattctctctgtgcccgctacgccacgccggatgagttctgca
aaacagacgtagccggcgaagccctctggtgctgcgcctcaccaacagatgtgagacagt
ttcagcagcactaccagcgctgcaagagcagcaacccaaacaacacctgcgcagtgtttg
tcgtaccgaagtcgcatcatttgaagcagtacttctctcagcttgggtacaagctagtga
taaacaattgggcaaatctgttcttgtgtacctcgatgacgttatgattttctcaaaaac
accagaggaacacttgcgacacttggaagaagtcttccaagtgctacaaacgcataactt
gcgtgccaagcttgcgaaatgcgagttcaacaaacctgaactcaaattcttaggccacat
tgtgggccgcgacggtctcaaagtcgaccccgacaaagtacgctcggtcgccgaatgggc
cgtgccgcaaaaccgcaagcaagttcggtcgttcttgggcctagccaattacttccggaa
attcatacaggggtattcctcccttgtagcaccgctcacagccctgactagcgagaagtc
accctggctttggtgtgacgcctgccagcgggcattcgagggtgtgaaacgtgcgctgat
caccgcgcctgtgcttgcactacccaacacctccgaacccttcgaggtgaaaacggacgc
atcaatctacggaacaggtgcagttctgctgcaaaacggcaatgccattgcgtacctcag
ccaccggtttacaccagctgagaagaactacaccaccaccgaccaggaagccctgggggt
gattcacgctttacaagaatggcgctgctatctcgagggcgcgccagatgtaaccgtggt
caccgatcaccaacccttgacttacctggactctatgaaggccaacggactgctctcacg
ccgtcaggctcggtggatagaattcctgcaggacaaaaacgttcagtggtcctaccaacc
aggccgcatcaatgttgcggaccctctaagccgcatctacgaagatgtggttccagaagt
gccacgcgcccaactagcaatgttggtactgcagtttcgggcgcagcaccccgatctcgt
cctagatccacacgtgcaagcaatcacgcgcgggcaacggacccgcgatgcacctccacc
tgcgggcacaaccatccccgcagacatccgcaagcaacttgcagatgggtatgcatccga
tccgaagttccggactcggaactgggtagcaaagctgaaaaaagtcggcgacctgtacta
ccaggggggacaggtgatggtccccgccgttgacacgttacggcgcagtctcttggctga
ataccacgacggtggttccagcgggcatccagggcacgaacgtctatacgaggctataag
gcgcgactatctctgggaaggtctgggcgcagactgtaagagatacgccgctgcctgccc
agactgccaacgtaacaaagcctcaaccgcaaagccgcgcggtttgcttcagccactacc
catcgccaaacggccctggggaagcgtcacactggatttgatcacccagcttcccgaaac
cacctccggacacactgctatcatggttttcgtggaccgtcttacaaagatggtgcattt
tgcgcccacgacaaacgagatagatgcagaggaggcggcatggctctatttgcaaaacat
tttccgccaccacggattagcggatgaagtgatttccgaccgcggaccacaattcgcggg
taaattctggcctgaagtgcacaagctcttgcgcacaaaggtgcggctgtctacagcctt
ccacccacaaactgatggccaaacggaacgcatgaaccgcttacttgaggagacgctacg
gcattacgtaggccccaggcaagacgactgggatgaatgcctgccaatgattgagttcgc
tatcaacaatgcgcgcagcaaatcaactggggtaagccccttcgaactctacacgccgta
ccaaccgcgtactcccggcaacttgggtttaccacctaagcataccttttccgtacccat
ggcatcgtccttggttaagcacatgggcgaacgcctgaagagagcaattgcctgtctcac
cagtgcccaggcacggcaaaagcaggccgctgacgcccgacgccaggactccaccttcgc
cgtgggatctctcgttttgctgagcacaaagaatctcgccttgaaggctccaaccggcgg
tactaaaaagcttatgcccaaatttattggaccctttacggtccttgagaaagttggccc
ggtagcttataagctatcgttgcccgaagggtaccgcattcatccggttttccacgtgtc
gctgctgaaaccgtacaccagtgacggccggtaccaacccccgcaagccccgaaattatt
tgatgatgacggcaatgcatattgggaggttgaagacattattggacaccgcgaccgcaa
actgggcggaagtcgctccaaatcggttcgcgagtacctcgtgaaatggcttggcttcgg
cgctgagcacaattcttgggaaccctcaacagtcctttgcgaggatgagctcgttgagca
atgcattaacgactacctcgaacgggtgaacctgcgcaatgctaagcgccaacgtcgcgc
cactggcacgtaaccaagtgtgtccggttacaacgcgtcacggctcccgaggacggttcg
cttctgaggggggggaa
>Gypsy18-LTR_CR#LTR/Gypsy
tgtaagcgtagggtgcgctacatgtccgttacacacgagggaatgccaatacacacccag
agggtgccagacacgcgtgtgggtttcacacggcggagtgtcccatgcacgagtcacaca
gcgtttatcaacgctacaccttcagagccttacaagtattcttacacggcgtatacatac
gccacctatccttcggtttctcatatagttccttactctccgcctagttgcctagcatta
caagtcctcctagctctagttctctcctggtaagcacctagtatgatcctgtctagctgg
tgacagcttaca
>Copia10-LTR_CR#LTR/Copia
tgttgagatatcggtcagaactaagggagaacgtaggggagtccgagagtgcgtgtgcga
tacaccatgcaaggacttgacccgggacccatgcggagggtataagctcagtgagctacc
cgatacagttagtagtgaggtaacgtgtaatgtgcaaagcagtctgactgttagccgccc
ctactccggctaggatacagccgtaaacttccaaca
>Gypsy14-I_CR#LTR/Gypsy
tcttttgaaagctgagaccggccaccgcaacaaggactgcaaggaacccgccgcggagcc
ccccgtgcgccccacggcgtagagtgctgcccaaccgcccagtgaccagcgtgttggagt
aggccttgctgctgctgccgttgcgttccgtgccttgcgccaacagggggccctaggtgt
gctgttgtgggtctcgccaggggccgcaccccctgcagacacgccacctccggcactgaa
cgccgccgaactaccgactgagacatccccgaatcccgaactgcaaacaatcctatccga
atacgaggatgtctttgcccccatcaccgagttacctcccgaccgtggcgtttcccacac
gattccccttgaaaagggcgcacaacccacgttcaggccgccataccgactcaccccgct
tgagaaggctgaggtgaacggctgacctgctcgaacgaaaatttatccggccctctgcct
ctccttacggagccccgatcctctttgtcacaaagaaaacaggcgagctacggatgtgca
ttgactaccgcgccctgaacaagatcacggtgaagaaccggtttcccctgccgcgcattg
atgacacgctagaccgcctggcaggcgcgaagtacttcagtacactcgacttggccagtg
gctactggcagtgccgcattcaccccgacgacatcgaaaagacggcattctcgacgccgc
aagggcacttcgagtggctcgtacttcctttcgggttgtgcaacgccccggccacgttct
ctacgatgatgacccaaatctttacaccatatctcaataagtttgcgacggtgtatctcg
acgatatcctgatttactcgaaaaccgccgaggaacacggaagacatttacgactggtcc
tggacttgctgcgcaagcacaagcttcatgccaaaatgttaaaatgcgagttctggcgca
ccgaagtgcgatatctgggtcatatcgtgatccaaagaaaaccgaatcgatccggaattg
gccacttccgcgcgatttatccgaactacggtcatttgttggcctagccaactactttcg
acgctttatcgcaggcttcggcgctctcgcggccccgttgacggacttgttccgtctccc
gaaattgccgggtacatggccgcctcaggcactgagagcgtttgccgaaataaagaaacg
attatcgactgatgtgctgctgcattaccccgatttcgaccacccctttgcagtcgtgtc
cgacgcgtcattgaatggcacgggcgccgtgcttctgcaagaccttcgccctgtcgcctt
caccagcaagaagttctcccccgctgagcgcaactacggcaccggcgagcaagaactgct
gggcgtcgtcaacgcacttcgcgagtggcgttgctatctgttgagcggcatctccttcac
cctcgtgacggaccaccaccccctcacctatctgaaaacccaagcaaccctcggtcgccg
acaggcccgctggctcgacctgcttgaggagttcaagttcgactgggtttaccgccccgg
tcgtttgaacgtggtggctgatgcgctctctcgactgccttccctggcacacatcgtgtg
tggtgcgatgcgcacgcgccggcatcccgaacagcccacatcctcgactgatgccgattc
cctcttctcccgaattgtggaagctaccgaacgcgatgcgtggttccaagaccctcgcca
caccgactctctgctgcgtcactccaccggcttctaccagaagcaggcggcagactgtga
gtttcgcgtggtggtgccgaatgacccgtccctgaaacgtgacatcatttcccgggccca
ttcctccgaattgtcgggccatcctggccgtgaccgaaccctgaagctgctgcaacgcac
cttctggtggcccacgatgggagcagatgttgcagactttgtggcgtcttgcgacacgtg
ccaacgtgtgaaacccgcatctgggaagccccctgggcttgctcaaccacttcccgtacc
cgatatgccttgggagagcgtctccctcgacctgattacaggcctcccgaccacacagaa
aggacacaacgccattctggtgttggtcgaccgcctcacgaaaatggtgcacgttgtgcc
ctgcaagaaaaccctgagcgccgaacagactgcggacgcattcttcgaaaccattgtgcg
cttgcatggtatgccgaaaatcgtggttggcgaccgcgacacacgctggaccgggttgtt
tattcccgctctactcaagcgttgtggcgctcgcctgaacctatcgactgctttccatcc
ccagaccgatggtcagaccgaacgcatgaaccgaacactgcaagacatgctacgcgcatt
caccagtgacgaccctcgcagctgggatcgcttcctgcctgctgccgaattcgctatcaa
caacttgccgaaccgcacgacaggacagagcccgttctacctgaactacggcttccatcc
ccgcacgcccctacagttggagctcggagatgtcttgcccgcggcaaaggcttttgctga
taacttctccgaccgaatccgaacggcacagcggcagatgacagctgctcaagatcgtgc
caaggcgtaccaagaccagcggcgccgtgatgtggagtttgcggtgggccaacaggttct
gttgagcacacgcaacttcaaggtgcagaagggtcagcgcaaactgcttcctcgctggac
tggacccttcgaaatgaccgaaatgatcaaccctgtggctgctcgactggccctaccggc
agattatccgcctatgcatgacgtgttccacgtttcgttgctacggcagtaccaaccccc
tgccgaaggtgccgcacctcccccgatcattgctttcgatccgaccacgatgcaacccgt
actgcccacggttgaaaagatcctgaaccacgaaacgaagaagctccgaaccaagacgtt
gcaccgttactacgtgctgctacgaggccgttcccatggcgaaagccaatggtgggatga
ggctgatctgctacccgaacaccaggcgctgctggacgcttactgggctgcacagcctaa
tgggcggaccgcggacgttcccgcctagaaaagggagcaga
>Copia6-LTR_VC#LTR/Copia
tgttggaaagtgctcttaggtacactcaggcttgacacttcggtagtttgattagttgcc
gttatcctaatacgacatcggatcaggattggctacggtatgcttatatactgcttgcgt
atccattctctctctctccttgtgtaacgatatgagcgagtgatgtgttcactgaaggac
tcttatctctaaca
>Copia2-LTR_VC#Satellite
tgtatgcgtgtatgcgtgtatgcgtgtatgcgtgtatgcgtgtatgcgtgtatgcgtgta
tgcgtgtatgcgtgtatgcgtgtatgcgtgtatgcgtgtatgcgtgtatgcgtgtatgcg
tgtatgcgtgtatgcgtgtatgcgtgtatgcgtgtatgcgtgtatgcgtgtatgcgtgta
tgcgtgtatgcgtgtatgcatgtatgca
>Gypsy7-LTR_VC#LTR/Gypsy
tgttgtagcgccttatagcgttacagagccaaatcgcaaagcgatgaaggcgtgatcgga
ttaagactgatctatgaacagtctatgaatactttaagattaataagtgtttcctaatta
aggattgacactctttcagggttcctaccctaaccgaacagacacctcggtctaaccagg
tgtcaggtggtccgaagggacactccacgacagaagtcgttgcggcctcctaagcaacga
gtattatatatactcgggagggagcctgggatggatgattaatatatttatatattaaca
aagagacagagtttaattactctttcttagacaagagcccagaccttggcggagcgaatc
cgtcctgtgactttcggttcttgcttatattacgcgctaaca
>Gypsy4-LTR_VC#LTR/Gypsy
tgtagcagtctacatttcccttagagtattttaacgattacttttaacaataactgttaa
tttgttaaacgatctgactcaagtttcgtacatgttccgagtttcgtcacatgtcgcgaa
ctgggcagttgttcgtaagcgaatctaacgggctggggccccgggccccaccaacattat
cctagtacggcaaggtccgtagtagagattatccggcaggtaggccgagatataagctac
ccgggcggggtgttctggccagacactgacgtatcacattactaggtgttcggagttcaa
gactccgctgccgccgtctctaaccgttacgtacacatcttatgtacgctagtgcctgcc
gcttggttggacttcttcctacatcgacgaggactaataactccacgcttccgctttgcc
agtcctcccgtcaggtgagcgactgctaca
>DIRS-1_VC#LTR/DIRS
cttgaagccttaccaattcaagttccgatctacatcgctcgagttcctacggttcctact
tagttcattcaaatgtcaactattaatgacaatgcgccatcgacwgagaccgtagccacc
gttccaggtggggctggtggtgggttgggcgccatcgggtcctccccgccggccggtgct
gctaagacgggcgctgctgttttagaaacagtagtgatgaatgccctagagaaggtctct
gagaagcgccgccgggacgaccgggccgctttggagcaggcagatgagctkcgcgcggat
kttatggctaacgagcagaaggtaccgagagatgtaatcggtcaccgcctgcaagccttc
gcaggctttcatctcggccttcagctcattcgcagctaccttgatgccggctgctacgag
aaggccgctgagtggacagaccggctccagcttcgcgccgagatcggtatggaggtgacg
caccagctagcctcagagccccgcataggcctgacagccgcggatcactgttttaataac
atcatcggcacacggattccaaaaggcgagaaagcggaggccctagtgcgtaaacagaag
gactgggccctgcggacggcgagcgcctccacgcctggcagtcatggcggcagtcatggt
ggcagccattctcgcggcgccggaggctccggcggcggaggcagcggtggcggatcgcgc
ggcagcaaccacaggggtggcggccagcgtggaggtcatgagtacggcggaggtcgcgat
gcagagcgctttgatcgcagcgatcgcaatggcaatagccgcaaggaaggccgcagcggc
aagtagtggttttcaggctctggcgcagtagagtggggcccgtgtgcctgtccttttttc
ttggcccgtgtgccgcttctcctcttcaatgaccaccgccggtcagtgcagcgtgcgcag
gatttttttcttcggttacgatgaggttgccagcgagcatcgatttgggcacccgcgcgt
gcgattgaggcgcccgtgtgcgcgatagtcggcgcccgtgtgcgcagttgttggcgcccg
tgtgcgcagtttttggcccgcgagttttggcgcccgcgtgcgcagttgttggcgcccgcg
tgcgcagttgttggcgcccgtgtgcgcagttgttggcgcccgcgtgtgcagttgttggcg
cccgtgtgcgcagttttgggcgcccgcgtgcaagttggcccgcgtgtgcagttgttggcg
cccgtggcaggctgtgtgcgcagttgggcgcagttgttggcgcccgcgtgcgcagttgtt
ggcgcccgtgtgcgcagttctggcgttggcgcccgtgtgcgcaggttgggccccgcggca
ttgttggcgcccgtgtgcgcagttgttggcgcgggccgtgtgcacagttgttggcgcccg
cgtgcgcagttgttggcgcccgtgtgcgcagttgttggcgcccgcggtgcagttgtaagc
ttcgttgacgaccttttttactcgcggtgttttgccttcccgcttttttcctttctatcg
ckttcgcattttgaggttgtgaacagaccgtcgcacgggttcactttgtggcagcgtttg
ccgttttcttcccttttcggataattcgcgtcaggccaagtggccactcaagtcgccttg
gcagccggccggctggggggacccgttttttgcctgtcttactctttaagcgttgctcca
cttctcgcctcgcccgtgtctccaacagtctgtccggtgcacgcttgcaggccttcatag
ccgccagtaatttccagcctgaggaaccatggattcgttctcgcacgacgatgctattgc
cttcctgtccgagctaggggtagaggccctctcgagtccgggccttgcggaaaacgtcca
gctgtccgtcagtcgcaacgccagccaattcaaagggcagcgtcttttaggtcagccgcg
cggcccacctaccgcagcccccgaagacttgccagcccccaaacggcccgcaccgggccc
cgtccctgcccgtcggccaaacctggaccccgcaccagttccggcaagtctggccacgca
tcggaaacaaccagcccgccccgcggtggcgccagaaggtgtgaaggttgaggccccggg
tgaattctgggaggataaaggggagttttctagtcctactttcgacaacgcctcgggatc
tcggtcgtctccagtagcgggtccgcctcccgtgccgccccagatgaggggacgcctctc
gggcaagaaaggcgcttggaaggcttgggttgtgaacgcgctggtcatctcgtggatcac
gtcgggtttcccactccgttgggtctccagccctcccccccagcactccggccgcaatca
cgcttcggcaaccgccaacgccgcgttcgtggacaaagccgtagcagatctggtggcgtc
gggcacggcccgtgtwtggccgtcgcagccccgcgtggtttgcccgttgggggtcgtgca
gcaggcaactaagctccggcttatttgggacggcaggccggtaaacgattacttgcacgt
cccctccttccgctacgaagacttgaaggcggttcctggttggctactcccaggcgatta
tctttttactttggaccttaaaagcggctatcatcacctcgatatcgatcccaggttctg
ggaatatctcggcttctgctggagaggggtcttctatgtcttcacacaactgcctttcgg
cctcgcttccgcttgctgggcgttcacgaagctcatgcgagaggtcatgcgcccctggcg
caaacgcggctggcgatgctcgggctacatagacgatcaggttcacgcagaccagaacgc
cgacaacttggtccggcgcagggccgaagtggttgctcagttggagacgctcggtttcct
ggtcaataaagagaaatctatgctgggggccgtgcagcatcgcattcgttacttgggcat
gcttatcgataccaaggacggcgttttcatcgtgccaggcaacaagcgggaccgcctctt
atctcagatcaacagtgtgctcacggcgcggcgctcgaccgcccgcctattggcatccat
taaaggccaactcctggccatgtcttgggccctcggaccttgggcccggctgcgcacccg
agctctcggtcaacttattgaaactcggcagacctgggaaacccatctctccctctctga
cgacgcgcgggaggagctgtctttctgggagtcgtcctttgatcggtttaacggccgacg
gcacctgtgggttccgtccgtggtgcattccctcattttttgcgacgccgcaggcaaatc
ctccgagtccctcggaggttggggggcctggaccatcctcaatggccggttagcgccagc
gcgtggcgagtggacgcccgacgtcagtgctatgggatctaccccgcaggaactccaggc
cattctgaacgcgattcgatctttcgatagcccagccggtctatctggtcagtcggttaa
ggtcatcaccgacaaccttaatgcagcgaatgtcgtcaacaagggctccgctaaagcgga
caactcccacaaggtcgcctgcgagctgcacagctwttgtttcgagcaggatatccgctt
gcaagcggagtggcgaccccgcggccagaaccagctcgccgatgcgctttcgaaactgca
agaccctgacgactggatgctgaagcccagcatattccgcaggcttcacgacacctgggg
ccccttcgacatcgacctatttgcgtcccacgcgactttccagctccccgtgtactattc
ccgctatttcaccccaacgacgtccggagtcgacgcgttcaggttctcatgggggcgcag
gtgctgggcgaacccgccctttcacctcctcctcagggtactgcagcacgccgaggcctg
ccagtcccggctttgccttgtcgcgcctttctggcctactcgcgactggtggccttttat
cacagccgacggggtctggttcaaacctttcgtgagtggagttcgcttgctcggccgggc
cgcggatgtcttcctggcccgcacttcgggggcccccctgcccaaaggcgcttcccgctg
gtccaccttggcccttctggtcgacttctcggcctctaacatcaaccgtatccgtgtccc
cgctgatccgatcgcgcccctcgcacagacttagatgcccgggctgaggctcttttggtc
gctcttggcgcggaggcggacgcggagctctccaccttggcgactcagtttgcccaagtg
gccggtcagacactcgccccgcggacgtccaatgattacgcgcggtcttgggaacccttc
cgcgagtggtgggtggccaggcgactgcccggaagcatctatgacaccccgggtgaggcg
gtggcgctctatctgctctccctgctgaactcgtccaaggaagataaggtggggcctgga
cgggttcgtacagcgagtgcagcaatcagctcctacttccgcctagccagcagagcgccc
cctacagagcaccctgcctgcagcatcgtccgcgacctcgccgaaaagcaactccaaggc
cgtaagctggaacgcgacgccctggagccggcggacgtcacggcgctggcccggctggtc
ggtgggccggagccgccccttgaccagctgatgaccgttacagccgtcgtggtcatgttc
gcggggttctttcggttcgacgatgctgcggagatcagcgttcacgaggaccttctggtt
atcacggcaactgggatggatgttttcatccctcgatccaagaccgatcagcagagacag
ggtcactgggttcccatcgcccgtgtcggcggtgccgcttgccccgtgggcctgacggag
cgcctcctcaccctaggagggtacaaacgccgcccagacacgccggacgaggacgtcggg
ccccttttgcgaccggtccagtggaacagggccggggggtacttgtcaggccccctgaca
ggcacggtggcccagccgatccactccctgtcgtaccctgccttctgccaccggctcaac
aagaccctgcaggcggcggggatcacccgccgcatcactgcgcattccatgcgcatagga
ggaaatagcactgccgccgaccgcggtgtgcctgcggacctgcgcaaagcgcacggccgg
tggcgcagcgacgccatggtgcagcactacacgcggcgcgacggggaggcgaaactctcc
gtctcccgcagcctgggcctcgccagtgagcaaatgtctcttcggtctgctgtgtaaggc
ccttggcagcggtgcaattctcgccaacaaatcgtccaaaccgcaccgttcagcaccatc
gggtcagccaatcctccgccaccagaaccagttaagggagacagtaacacagaat
>Gypsy10-I_VC#LTR/Gypsy
agtggtatcgagacgttcggtctcgacctgctcttccgcgccaatctcgattgttagtaa
aggtcataggcttacagtgttggagcgctcgtggcggctcttcagggtaagtgaaagatc
gtaatcatctgtattgttttgtccttggttgcctcgctcattgttgttgcagaggttaga
acgggtgttctggacccgactgaggtagagccgctgcttcaagctcttcccctatccgcg
gcagtgactgcatcattgctgtataagggtaggcccttcttagttagctaaaatgcttag
caccgccccgtttaatttgggcggcgaccataatggtgtagacatggcgtcgggcgcacc
tgatgctcgttccactttgcctgcctacgctgttgcgggacttgttcccgatcctggtgc
acctagtacgtctagaggttcgatcggcgctactgaggtgccagtttccgttcgccaacc
tgatgcgtgaacaccattctcaacttttgccgcagcacctttgttgcagttgcccactgg
ggctgccgagaatgttcggttaaggccacttggtcctactggtgacgaacgtctccactc
cttgccttctttggccccttttgctctgcgccatccgcttaacactcccatgaatcgtcc
ggatgttccaatggtgataccagaaaccccgacgacagatgcggaccaccgtgctgcggc
tgcgcgtgcgttagcggtggaagctgctgctgctgctgctgcggtagtcacagccgagcc
agagcctttgcctgcggttcggccaatttcttcggccgacctcccgcgggttagtttacc
gactcctgttttgcaactagatgccaagcttgatgtgaagcagactgctgctcgagtaaa
ggtgtttattcgcaacgcgtctttgtttttcgaaatcgtgccctggggtagggaccatcg
gtcatgctgcctgtttttgtcgcaagcgctccgtggcgttgcaaaaacgtggtatgacga
gtggtctctatcgcagcgcgagcttactgctcagcttgttctggataacctgcgcacgcg
ttttgctcctcaggttatctctgtagaacaagaagcacgaagtaggctttctgacaaatc
ttttgcgatgcacgctggtgaaagtgtaccagcttacctttcgcgtcttgaggccgtttt
ccaagacatacccacgatcactcctagtgagcgtatgttttggtatttcgaaggcctttc
ttcttccctgcagccccattgcgccacagacgtctatggaaagccgtttgcctcttacga
cgccctggtacagcatgccttgggccaggaagtgcgagccctgtctgaacgaaaagttcg
tcctgctcttcgttcgaattccgttgctttgcaggaattcgacggggaccagcccccgtt
caagagggcgcgcgtggactccggccctcgtccagctgcggctgttgcgggtacctcctg
gcagccgggacgcggaagtgttcctgggtgaagtagtcgcgggggcagaacgggtccgcg
tggtgggcgcggtgacagggttcgcggcactgaccaccctagcgaatccgccggtggaga
gcccgtcgttccgttgtctaaagcttgcgagttgaccaagtgggtcaaccagtttggtcg
taagttgacgcacggggacgtgggaattctccgacggcgcatgggcggtaaggccatctc
aagaggttgcgtgaagcggggctgtactaggaatttgctcagggcggtattgagggatat
tccctgagtttccttttgcggggattcgttctttggtccgcgcggttagacccgctacgt
tggcagagtttgagacgccgtttttctttcgacaccgttgctgtcaaaccgggctttgac
tcggaatgtaacataacggttcctcgtggtcgctctctctgctcggtcgacgttggtggt
catactgtgctttttgtccctgcatccctcactcaattgcatgttttgcttcggcactac
cttgcatgcaagcaccgccgtcctgataccgcggccggcattttgctaccttcacatatc
tctcggcgggcttcaacgttgctagcaggtatgcgccgagtgcttatgtttcctgcgaag
tccgtcctttgcaacggcctttcgcttgagggtaaaacagtagagcttcctggtattccg
tatcctgctgagttgtggtacgatgcaccttcaccttgtctctctgttgcccgggagccc
tttgcttcctctctttgcgcagttgcctccggttctgtggacacacgagttgctttgcct
ctggtgtctctgcggactggtggccaaacgttttcggcattggtggacacaggcgctact
cacgactttattagtgagtcccttgttcaacggctacacctcccggtccactcttcggac
tggtcccacgtttcgctcgctgatggaggtaggcaagctatcgtgggtcaggtgtcgttt
cgcgtggcagtcgggtctttgtacctaaccgtctcaccatacgttttgccgtccttgact
gatgctgctccttttattctggggtctgatactttgcgtaagcactctgcatccctggat
tttcagaacaatattttgcgtttgtcaaagggtactgttcggtactcaattccttggcgc
gcgtcttctaatgattcaggtgacagtggtgctacctcgtcggcgccccttgttaatttt
gcggctgcggccatgtgtgcgcacgccacccctgagtctattggtcgtaaggctgctatg
cgtcttattcgcaagggggcacatgctttgctggttcgtccttcagttagccttaacgcc
acttctgtgattcctcccactcaggaccctgaagtttccgcactgcttgaggaatacgct
gatgttttccgggagatcccgggtattcctccagttcgtccagtggatcacacaatcccg
ttggtgcctgacgcccaacccgtcgcacgccctatgtaccgacttagccctcttgagctt
gatgaggtcaaacggcaggttactgagctgcttgctaaaggaatgattcgtccgagtacg
tctcccttctctgccccgatcttgtttgtgggtaagaaggacggttccctacgcatgtgc
atagattaccgtggattgaattccatgaccactaagaatcggtaccctcttccgcgtgta
gacgatttgctcgataagcttcgcgggtctgcttactttagctctatagatctgcagcag
ggatataatcagattcgcattgctgagtctgacattcctaaaaccgctttccgcactcct
ttcggtcactttgagtacacggttttgagcttcggccttgttaacgctcctgctactttt
caagccgtaattgaccgtatgttcaggccgtacatcgataagtttgtcgtgtgctacctg
gacgatatcctcgtctattccaaaacgaaggaagagcacctccaacatcttcgtttggtg
ctcgacgttttgcggcgggaacagctttacgccaagcagtccaagtgccactgggcgaag
tccgaagttgagtatctgggtcatgtggtttccgttgacggggttcgcatggaccctaag
aagactgctgcggtgcgtgactggcctgtcccgacgtccttgcttgagctgcgaaagttc
ctagggcttaccaattactttcgcaagtttatagccaattactcgtctctcgccgcgccg
ttgacgagtcttacacgcaagggtgcgttttcttccgctgacgtctggactgctgaatgt
caggcgtcttttgaggctataaaacgtgccgtttcggacgatatagtgctgcgttttccc
gattactctcagcctttccgtgttgagcttatttccgacgcctcgctgcacggtacgggg
gcagttttgcttcagaacggtcatcctgtcgtgttttccagcaagaagttttctgctgcc
gaacgcggctacaccacgggtgaacaagagctactagccgttgttcacaccttgcgtgaa
tggcgctgctgtcttgagggacgcccgttcgttgtcaaaactgaccacaagcctctaacc
tttctgcaaggtgttccgactcttaaccgccgccaggcgcggtggttagaatatatgcag
cgttttaacttcacttgggaacatgtgtccggttccgttaacgttgctgatgctttgagt
cgccacccttccttgcactctgtcgtcctgtcggttgtgactcgacgtcagtctgcggct
gctgatttgacgatttctgcttttgccaaacgaatcgtggacggatacaaaaccgaccct
tggttcaacgatcccaataacgtcgagcaattgacccgtgtccagggtctctgggttcgc
actgatggtgatcgacgtcaaacggttgtccctaatgatgatttgcttcgccgtgatatc
ctttaccgtgtgcatcaggatccactttccggtcatgtgggttctactcgccttattgag
ttgctacgtcgcaacttctggtggccacggatggctcgtgatgctgcttcctttgttgag
cagtgtgacgtttgccaacggcagaagccgaaatctggtaagcaatcgggcttgcttcag
cccttgccgattccagactcgccttgggagagtgtgtcgcttgactatgtcgtcgcactt
cctctttccgaggggggatacgacgctgtcctcgtcattgttgaccgcttgaacaagatg
gtacatttggtaccgaccaccacgacagttaccgcggagcaaaccgctcgactgttcttt
gataacgtggtgcgtctgcatggtgttcccaaacagattatttctgatagaggacctcag
tttggtgccaagttttggggagcccttggcactttggctaatttccgagtaagcctttct
actgcctatcatccacaaactgacggtcagactgagcgaatgaatcgcactttgggtgat
atgctgcgaacttacgctggcaacaaccctcgtgtttgggacacctatctttcggctgca
gaattcgcgatgaacaacgctgtcaatcgctctacgggacaatctcctttcttcttaaat
tacgggttccacccagctactcccgtctcacgtgaacttgatgttccggtcccggcagcc
aaatcctttattaagtcgtacgttgctcgtattgcagaagcgaagcagtgtctggaaaaa
gccattacgactaactattacaaccgtggcagagccgaagttaccttcaaggaaggcgac
ttagtgcttttaagtacgaaaaatctgcggcagttagccgtcggacctcgtaaattattg
ccgcggtgggtgggtccttaccctgtgaagcgcatggttggcaaagcagcggccgagctt
gtcctaccgtctgatatgcgcatccaccccaccttccacgtaacattgttgcggccttac
aaggcgccagcggatgcgttggattcttcaactgttcgcgacagttcttctgcactttct
agtcctgcaggaccgccgccggttcagtggctgaagagcgatccactttactcggtcgag
cgcatactggattatcgtgcccgccgcctaggaagacgccgtaaggggctggtgcacgag
tacctcgtcaaatggaccgggtattccaatgaacataatagctgggagccagagaaaaac
tttaccgaccttcgccccgaacttcaagcagttaaggctcgtgccactaaagctgcgagg
atgctgcgtcctgaggggggatagt
>Gypsy2-LTR_VC#LTR/Gypsy
tgcgtaatgaggcagttgctgcgcaaaagggtacctgcgtcttacgttgaccatacgaca
gttgtacgaatggcgggcgcgtttgccatatataaggcgcggcctgaccaatattttcta
agggatattccaatcatacaactcccgcgcacggtagcaggacgcaccggccaaggcagt
ttgtaacggatatcgccttcacttggcgtggatgactcccacccattttatcttgtcaac
agccaaccaggttccaacctgacattgggcctagtggccaagaggcagtaaaactctgct
cacatcaggctcacaaccacacctgggcctacggtctcaggacaaaactctgattctgct
tccgctcgcgcacacaaatctcgatcctatctcgcttaagacaatctactggtatcgatt
cctttctataaacgatcctgggcgccccggtgtgtccatccagcggttcccccaaacgcg
aaaatatttttgggctgccgctgggtgccgcccgccgcggcgcggctggtatcgagacta
aggtttca
>Gypsy5-I_VC#LTR/Gypsy
ttggtatcgagcgtcaagttcgatcctccttgacgcaatgcgctatagtaaggccgcgca
aaggcgtttgactaaattccttaagcttcaaaaatcgtatgaaaggtatcgcgaagcatc
ccttcaggaacaggaccctactgcgaccgaggccactgattccgacaacgaagacgaacg
ccctttggctattcccaataaggaacaccatattaataatattcctgttaattgtccaca
gatggacgttgattctccggcggaatcgccatcggataccgcgcagcgtgcctcgccttc
taagggcgggcttccggcgcgtacaccagcacaggctgcggcagccgcgcaggtccagga
aatgcttcgcgcggctcgcgaaaatcaagtccccgctcttcaagcggaattatcttcctt
taagggagaggttcacggcattctcgccgaatatggcgagcgcttgggcgaaataacctc
tgccctgaaggatgtccaagcgcagcttcgggatttgtcaccgccgcctccgagtacgtc
ggacactcggcgtaagtcgataattattgatggcatctgcgagacgctggacagcaatct
ggccgcgtttctagacgtggatatgctgcagaattgcgctttccaggcgcttctgcagcg
ccaccttaatcccgaagtccgtttggatgaggtcaagcagctctggagcgagggcatcgc
caagcaagccggtggtccttctcatgcaatattttgacttgtcgcaaatggacccgcttg
agcactttatgttttggcttacgggcaaggctcaggagtgggccgcagatcttttcctta
agcacaagtccagcatgcaaccacttactcgtgatttgttgcgtgataaattcctgttac
aatatggggatgcgaagcgcgacaccgccatggccgcacgcgatcgtttgcatgcacacg
agtacgatatgaaaatagatgagtccgtaccggagtatacgcagcgcttttacgatattg
ttcgcgaagcgaatgacatgagtgttgtggatcaaatctcttggtatatcaagggcttag
ttcctgcgctgcgcggtcgctgcgctatggacgatgagggtaaagattggcaggatttag
agaagctaatcctgtatgctagcggtcaggaggttcggtggaaagccggaaaggacaaag
cacagcttgctgtagttactacacaagctggcccgtctaagattacttcctcctctcacc
ctaagcaatctcgccctcggtccccttccaaacaggcctgggaaacggttcgtgcgaaga
aaccgcggacgtcaacgtccggtactcttctcaagtgtcggatgtgctctcgcctcaaac
cggcaaaccagacttgggaagagcacaagaaggtctgccttcaccacctgcaggagcaga
tggcccgactgcaggagaatagggttggcacgggtactatactagaaaagagtactatac
tataatagtactatatatagtactatttactatgcagggctctagactggtactagttta
cgacgctcgtaccgcgttcgtacatagtaaaatagtatagtaaaaatagtactatatagt
actagatttggggttggatagtgtccagtactagttggaccaagtcgagatctgcagtca
agctgtattttgaagggctatagccgcgtcttcgagctgtgctacgtagttattgatgaa
taatatcaaaggaatccagtataaaggatgagaaggcgatcagaggcttgcttcctggtc
cagacgtcccgtctgaagttctccgttctcggaacgagctttttaacaagcttcgtaacc
agaagaagaacgccaagacgggtagtcattgggacaacttcaatgtggagtggtggggtg
gtgtaccaaagctagtctgcctgttctgcgatgagccgctcagcgcagtgaacccatcct
ttaccaacgcgcaccacatcaagcaaggtgcttgcaaggctatcaaacagcgtgcagcgt
cactcagccagcaacagcaacagagtggaaccagctctgctgcggcgggccccagcacgg
cggatcagcaggccctctccaagcgccggcgcggcattgatggccagaccctcctcccag
tgattcccgcgactctcacggggcaagtcgtggaggagcttggcatgttcttctacagga
acaacgtgcctattcacctgatcgagaagcccgagttgcggaacctattcgggctgctgg
gcgtcaccctgccgaaccggaagcagttgatggggccaatgctggaccgcgcctacagca
aggttaaggcgcaggtggcgcaggtcaggcagcgcatgtgtggccaagctgcactctgct
cagatggctggcgcaagcgtgccgctgagcagggggtgccgctcatcaacttcatgctgc
tgctgccaacgggctcggccttcctgcgtgtcgtgcgtgcagctggtgtacggaaggacg
cgcagtacatcaaaaaggtacgttatgtgcggatatgtttagtctttggtgccgtctgcc
gtgatcgtaatttattgaaaccgtacttaagctaattaacctgcactgcagatccacctg
gatgtggtggcggaagcgttcaccaagcctgacgactgcatcggcttcgtaatggacaac
acggcgaccaacctggccgccatccagctgctgcgcattgaaaacccccgctggctgggt
gtgggctgcggggtacacggcatggcgcttgtttttaaggacctggcgaaggagaagaac
gtcaagtgggcggccaagatcttcaacgcttctatcaccatctccacagtggttggcgac
tcggagcgcatccgggctttgctgggcgtgcaccagatggagaagtacggcaagaagtcg
gccattaccgccaacaccccaacccgcttcgctgtgaactattttgttctaagtgacgtg
ctggcgaatgaggatgcactgaaggccatggtgcgcaacaaggaggcgtgggctggcgcc
agcgacggcacctcaaaggcgcaggagtttaaagccatggtcgagggtgagggcagttcc
cggaacttgggcctcttttcgaagggcgccaagctggcggagttttgcgagcccatttcc
aaggcgctgcacaagctggagtgcgacagaccgatgctgagccaggtgcaaagatgattt
aagggtttgggcgaaaggatgtgtgtcccatgtttgccccagaccccatcaggcatcacc
tttcactcagtgacccgtcccccatacgcttcccatgttttctcccatccctcccagatg
tacccggtctggaaggccctgcttgcaacagcaagggactttgatgaggcaaacaccgac
tgcccagggctgtacgacctgctgaaacggcgctacgacaagcaggtcaacgcctgctgg
tttgcagcattcctgctggacccgcgcaatattgatgtgtcgcttaccaaccggtacatg
ttaccgctcggccagctggagctggaggagaagtcagcggcgaaggtcctaatccaggat
ctggccgcaggcaaagatgcagctaagcgggaccgggttggggaagagtggacacgcctg
ggactgggcattcccaaagcgttcgatgagtggtctgagcttatgcgcatgcacaaggag
aaattgttgcctgacagcagcacccgtgtgatgggggcttcgctggatgactgcatcagc
tactgggatgtgcacctcgccgcacaattcccactgattgcatcggcagccattcgcttg
ctgctgatgcacgcatcaacctgctcgtccgagcgcaactggtcggcatggggcctcgtc
tacacgaaggcgcgcaatcggctggccattgagtgggcggagaagatcgtttacatccgt
ggcaatgcaggcttgcagggcaaccaaggcgctgcggcggatgaggtggagctgattctc
cagcagtgcgaggaggacgagcaggagcaggaagcacagcagcagcagcagcagcagcag
ggaaacgtacaccctaacacgcagattgatgactgagcaacgatagattgagctgcggca
gtttgctgaattggagggttacatactgggccgttgtagtgcaggaacttcactagtatg
gcgtccttgtgttgtcttgtcaacgctgggtcttctatctgtgattatgtctttatgtgc
cataacacgccttgagacatggggtttgaggtccacctaccgggcaccgaagtaacaaaa
agtgttctggatgaccacagcgatctgctttctcatgtctaagtaaatattcagaaagaa
caaaagaagacctttccaacggtgtaattttcaggtacaacggttggtcgtacacccccc
ttctacagggagcttgtacctgcatagtaatagtatcatagtactatattactatatata
gtactatttcatactatactatactatttgggaaaatcaatatagtatttttgccaaccc
tacaggagaagacggctagtttaaacgcgaaccgaccggctaattaggatgctggcaagc
gcgagggggtgtcttgcaagcaggccgttagtgctgtagcacctgtagacgaagtctctt
ctgccgagcctgacttgaagattagggactctgttgttccgcccgtttgcgatccgttga
tatgtgatcggatgttccttcgtgatgaatttcgaagggttgagaacgaacttgggcgtc
aatttacgttcgatgccgcttgtaacgactcgggcgacaacagtctctgttcgcgctttg
cctctccatccaactcgttctttgataccgacgtctctggcgagtttgtttggatcaatc
ccccatacactcatattaaagaatggcagcaacattaccaccgctgtaagctaaaaaatc
ctaaaacaacttctgcggtgttcgtcgttcctaaggacgtgttcacatgtgggcgaatca
gggttgattcatgcgaattggactctgaattgaacctgattggacccgaatcggaattgg
ggtccgggggggcctcttcgggtatgattcgacgtgattcacagttttctttctcaaaac
aaagttgtttaacaaaccgtttctcataattaccattacaatactataggaacattttcc
aattgttaattcacgcaaagcgcaccgagcatttttcacgaactcctgcagctatgtatg
tacaagcctggtgataattttcgccatagaaacgatacttatactgttctgttcctagat
aatgctggcttgccttgggtgatggggcgtagccgcggagcttcagctgggcgcggtggc
acctcgcgcggtggccgcaatcgtatgtgaacacaattcagaaagccgccccgaatcgga
ctcccaatcagactctcaattggactacatgtgaacacaccctaaatggactcaagtcga
gtgtcttatgcgttccgctggataccagctactcaaaacttatgctgttggaacacagtt
gttctcccaaccagtagacgttggaacgcgttcggacttgccgggcatcccttggccatt
acagctttggtatgacccgccgtccaaatcggtgcagcttaacagcttggatagcaatgg
ccgcactatgctttttgatgctcgcttgtgtcaaacggcttgcaaagttcttgccgactc
cggtgccaattgcggccgagttgccgacggcttcatttctctcgaagctgtccgcaggat
ggctctttctgtccgtccttgcactatctctactgttcgcgtcgcgaacggaactcacga
gcttatcaatggctcgattaccgctaagctccgtataggctcctttcatgaaacagtcac
actacttgttttaaagcaaggtgttccaggcgttgaaattattctcgctgatgactggtt
ggagcgcaagaaagcgagaatgtgttgggaatcacacacgcttacagtgcggaaagctac
cggcgatcagtgttcgggccgaaacggaaacctgccgaaacggaaacctgccgaaactag
tttcggtgattccggcgaagaggtcctggttctgcggaaatgccgaaactagtttcggcc
cctttcggctagcgccgtacggcggaacctactttgaatagtttcaaagtgtaggcgcgt
tgtgcaaggctgcgaaactctgcgaatgttgagtttatcttatcaatgtctcagacaact
tctgttgtcagtgcagacacagattcggtcaaaaacaagggcggaaggaccgctgatcag
accgtttgggctcactttgagaagaaaaaatataatgcaaagtgtaagaactggactatc
atctgcaagtactgccggaccgagtccaagcaagggcgccttcaggagatgcgcgtccat
atcgcgcaaaagtgcgcgggacccgtcccgcctgaggtccggcacgagctgcaggcagta
gtgaccaaggacgcctgcagcgcctcgactcgcaccttgacacgcaaggactgccagaca
acgctgaagcagcacttcgtgtagcagctgaccgctgaaaaggtctctcgagttgctggc
ggtcgcgctctgcgcgtatttatagcaccgtactgtgtaccggctgctacattccccccc
ctttgaagggaaccgtcccgggccctttagagcctcgtataccgccagcctgtgcctacc
ttctcctaccctcgggcagtggggtgaccaagcccacgtcacgtcatgtgcccgcttcac
atgcgcctagccttcaggtttttcaggcacagagacagtccagtcggttcagctactttt
gttttatagttttagtgcgatattcgctcactgagtcgccacacccgaaataccactcga
acgtgatcggtgggggttgaaccgacgacttcaggatcgtgaattttcacgaggtctcga
taccaaatgtagcagctgaccgctgaaaaggtctctcgagttgctggcggtcgcgctctg
cgcgtatttatagcaccatactgtgtaccggctgctacacttcgacagggcacaggtccc
atgaggcgcaaaggcacatagggcccacgaacaacgtttgcataccatggacgtcataaa
atacagcattttcagggtttcggcaggttccggcaggttccggcaggttccggcaggttt
tgcagaagggtccaaaaaacggaaactatttcggcattgtcagtaaggtttcggcccgta
cactgccggcgatactgttgtcctgaggccttccttttggtcttcagcagacgacgacga
tcacctagatggtattgccatcatgaattacgttaccgccactctctatgctgcgagtac
ggtggaaatgatgtcagctaaagcagctgcagggaggattaccaaaggcgcatgaagcta
tttaatgcttgtgcaatctgagctcatttctggatcctcggcgtctgcggagtcacttcc
tcccgacaccgacatcatccccgaagcaacattgcaggggttgcttgacgaatacaagga
cgtattcgaagagctcaaaggccttcctccagatcgcgaagtaggtcatacgattccact
agtggaaggggctgtaccgcccgctaaacgatcgtactggttgactcaattagagcgcca
agaggtccgtaaacaagtcaccgaattgttgagtaagggctacatagaaccctctacttc
tccttatggtgcgcccgttatctttgtggaaaaagctaacggtcagggccttcgcatggt
cttggattaccgtgcattaaacaaaatcacgatcaagcggcggtatcctatgccaaacat
tactgacctcttcgatcaactccaaggggctaagatatttagttccctggacttacagca
gggctacaaccaaattcgcattacaccagaggatgttgcaaaaacggcctttatcgctcc
gggaatgggccaataccagttcaaagtgctgtgctttggactcacaaacgcccctgctac
gttccaagcggtgatgaatcggatctttgccgaacacattggcaaatttgtgctggtgta
cttggacgacattctggtcttcagtaagaccaaggccgagcatgaacaacacctaagggt
ggtgttgtccttgcttagaaagcacgaattcaaggcaaaaatgtctaagtgtcagttcaa
ccggaccgaactgcacttcctgggccacgtagtcagccgtgacggcttgaaagtagacga
gcgcaaagttaaagttgtgaaagaatggccggtaccaaccgacgcctctaaacttcgcgc
gtttcttggcttagccaattattttcggaggtttatccagggttattcctctctcgtggc
ccccctcacaaccctaacaagtgcgaaagtgcccttccactggacaaaggagtgtgatac
tgcctttcagggtgtgaaagatgccttgacaaacgcaccagtattaaaactccctgagct
tgacaaacccttcgtagtttggtctgatgcgtcgctgcatggcactggcgctgtcttgtt
acaagacgaccgaccagttgcttatacaagttctaaattcagcagcgcggaatacaatta
ttccaccacagatcaagaatgcttgggcacagtcctggctatggaagaatggcgttgtta
cttggaaggtgcgagtcatgtcaccctagtaacggaccatcagcctttggtctatctgca
agagcagaaaagcgccgataaactttccagaaggcaagctcgttggttggaacgattgtc
tcgattccagttcacttgggagtaccgacccggacggattaatgtcgcagaccctattag
tcgggttcacgacacggtgcttaatgtgctcacggcctcgctggcggacagcgacttggg
acaccgaatcaaaagcgggtacgatggtgatccaaaccttgctaaatcaagagtagccaa
gctgcagttaaaacgaaggaatggattctggtatcggggaaaccagatctatgtccctca
aaacgctgaactgcgaagagccatcttgaccgagtatcatgatgtcccttacgcaggcca
ccgcggtatagaccgcaccaaacaagcgatcgcacaatcatattggtggccagggcttga
ctctgacgttaaagaacacgtcaaatcatgtccccaatgtcagcgtaacaaaccaacaaa
tgctaagccgggtggattactgcagccccttcccattccaacggaggtgtgggaaagcgt
gacaatggatttggttacgcagctactgacatcccgcaatgggcacgatgtgattgtagt
gttcgtggaccggctgagcaaaatgacgcactttgctcccacacacacaaccgctacagc
tgaagatgtagcccgcctctttgtggctaccgtcttcaggcagcacggccttccaaagaa
cattatttcagaccgggactctcgcttcacaagtaatttctggaaggaaacatttcgcct
gttgggcacccacctctatatgagcacagctttccacccgcaaacagacgggcaaacgga
acgcatgaatcgcgttctggaagagacactcaggcactacatatcacccactcaagatga
ttgggatgagcatttgccactgattgagtttgccataaacaactccaaacagaaggcaac
ggggacaactccgttttccctgaatggtgttcgacaaccacgtgtaccggttgaccttca
cctcaaaaccaaggtgcctgccgctcagaagcaagaagcgatgcttcgggagcgtataag
caaagctaaaaagtgtctcttggctgcgcaacaagtccagaaggacgacgccgacatgca
taggcgtccagtgcgttacgaggttgggcagaaagtgctgttatctaccaaaaatattac
attaaaacccctggaactaagaagctgatgcccaagttcatcggcccatacacggttgtc
gcacgcgtgggtgaagctgcggtaaaactggacttaccggcggcctcccgcctacacccg
gtcttccacgtctctttgttgaaattgtacaaagaagacgtaaagcgacagccgccggcg
ccactcgtcattgagggtgagccgtattttatggtcgaagctattgtcgaccatcgtgat
gtttcagtccgagggggacgtggaaaaacacgtcgagagtatttaatcaaatgggaaggt
tacgactctagtcataatacctatgaaccagaggaatcccttcgccagtctacccccttg
gctgaatccatcgacgaatatgaacgcaaactggcgtctaagaaacaccctcaagccccg
gaaaaacccaagggacggaaatcttctaagaagaagtgacgctcccgggacggttcgctt
cagaggggggagac
>Gypsy2-I_VC#LTR/Gypsy
gccctgtctctagctactttcgaacagtctgctaggcgtcccactggttgtacgtctcat
acgccatggagagccagcatcaatctcactttatcacacacccccatccctcgagcgtct
cgtctgtgcctatcttccggctgggagacagtgctcggcaatgggtcgccagggttgaga
gatgtggtcggatgtacggctggagtgaagaggctcagctggacgtcgccatctgccgct
taggagatgaggccatctgctggcaagccggcatggaagcgtctctccccgattggccta
gctttaaagccgcgtttctggaacgattcgatccgacccaagaagagttgtttagccgat
tagctcattgtcggcaagaacggggcgaagctgtacggacgtacgctgaccgctaccgcg
acctagctgcacaactgggcgtggacacgcaacacgaccccatccacatgcataacttct
tacaaggactacaactcaaggtttacaacaaggttttcctcatgcgcccatctagctttg
aagacgccgtacgatgcgccatctatatcaacgagggcttggaccgccaggatgtggctg
gccactacgaaccgtttccccctcagcgcacacgcgatatggatttccacagccatcctt
ctcgggctaccccgcgctgggaaaaccgtcatggcgaccttcgtggtaatgtgcctgatt
ccccgacccctagcggctcacgaccggatggtccccgaactccagtggctacacaacgtc
ccatgggaccacggcaaccagagcagaagcccgctgggaatgctccctggcagagtcgcc
caaaacctaaggtttcgacacccccagagaatgaacccctggagtcacgagttgacgaca
tcgcccgccagttgtcacgattaaccctgttgctggagcgcaaccctaatgtacaattgt
gggaaagggataacactcatcgtgaagacccacatttttcccagatggagcatccggaca
tctactcttgtttccggccggctgccccaccagctgcatatgtcaaacgtgtggccgatt
ttgagcctataccgcttccccgcaagcgcccaacggctaaccctggccaggatgcgcctc
agcctactactaccgggcgtataggcattgtacgacccgtggtgacaccgttggcttccc
cgaatgccccggctacggctacccaggctcatcagccacaggagccagcagccccgggtg
cgccacctccagagcgtactgccgcaaccggaggtaccgtcccagctcagcgaggcattg
ccagcgctgaacctcgtctccgacgacgagtagctgagtctggcagccgcagcgatccga
tccctgcggacccacaagaagaagaacggcgtattgctgaggacatcattcataaggtca
acaagtatgcactaccattgggtacaactctacgatgcaaccctatcagcatctacacga
aggttggcagccgagtccttgggttggctcgtcagcacaccaacactggcaacccccagc
ctggccccatgtttggtccagcgaggcctgcggcaggcaccatgcaagcttctctttcag
agcgaccatcttcaacaatacccgcctggaagtctgatgccgtcgtaccaccctggcaag
tttgcaaagctaccgtatggataattgatggacatggaggacaagttcccgtccctgctg
tcatcgattctggggcttctcatagtgttgttacacgagacacactacggcgtttagacc
ttctacacctgatggaggagacggaggtgacgttcctgaatgcggatggcaatcgtggtc
gggccgctggacgtgtcagtgaactgcaagtgtccactggcgacctaacgatgctgctga
gtccgttcgtcagcaccgccctcaactatcagctactcctgggcactgacttcctctacc
caatacgagcaagcatttcgtacgacagtagtcgcctggaatacaccaatgaccgggatc
agcggtccaacattgctatccattttcttcggagccccagctctaatattcccccgtctg
ctcggctttgggacgactcacctgagcaagacgacactcaaccagcttccatgttgacgg
ccgaggcatcaatacagcggcctgaggcgcccacgccacaagggcagatgtcacctgcgg
ctatcaatagaggctccgcgcctgagaccattgattcacctgagggaaacagcggagagg
ttagtgatggtgattcgacagcccgtggggacatggacatggaacacatcgtcggcctac
ttgtacggcaagtgcttaggtcagacgagattccgtcggaaagtgcctccagcggcgaat
gggctgcggatgcatggagtaccgacagcgtcgtcagttctggcagtgaagaggctcggg
caaatgtctggcctggagatgagttcgagtacgacaatgactcgcactccggacctggac
cgccaatatcgacccctgcggatccattccgttcttttcctgaaactactcccgtcttaa
gttcgcgatagctcctgttaccacgattgctaactgaggagtgtgcttccgttacccaca
gccatgctgcggcagcacagtttgatgcgaacatgccagctgcccttgccccagacggct
tggatcatgacggacatttagaggaggctcattttcgcgggttggtagcccgtgcggttc
ggccagtcaagagccctacccctgagctacgcgagttgctaagcagcaaagtaaacaccg
atcttcagtgcctcgaccaccagcagctggtcgcatgtttgactgacaactttgacatgt
tcgccttaaccaaccgagagctagggcgtacgtcctgggtgtccatgaaggtggacacgg
gagatcatcctcctatcgtgcagaatccttaccgtctgtcacgaacggagaaagccgccg
ttgatgctgagatgcggcagatgctacaggacgggatcattgaattgtccaacagtcctt
gggtgtctccagtagtagtcgttcccaagaaaaacggagaactccggccctgtgtagata
tgcggagggtcaacgacgtcactaaggacatccggtttccgataggccacatccaggata
ttttggatattgctgcacctccgggtggcgagactcgttactactccagcctggacttga
agtcgggctactggcaagtcccgatggcggacgaggcttctaaggagcgtacggcatttg
ccacgcccacagctcagtatcgatatgtacgaatgcccatgggtctaaagggggcagccg
ccgtgttcgctaccctgatgcacaaggttctgggcccactactagaggattcgcctccac
cccctgcttcatcggatagcccaccgcgggaacggtgtgtagtggtttatctggatgata
tccttatcttcagcccaacactacaagatcatgtacgacatcttcagcaagtgttcgacc
ttctccgaatggctggtctcaagatcgcagctaagaagtgcacgtttggccaacaacgcg
tggttttccttggtcatctacttgacggagtacgtggtgtcgtgggacctaaccccacca
acgtcatgaaaattgcagaacttccgtcgccatccaatgttcgcgaagtacgagcatggc
tgggagctgttggttactaccgggaacttatccctggcttcggcttgattgcacaaccat
tgtatgcgctacttaagcaggggacaccctggtgctggggtccaagagaagaagacgctt
ttcaagagctacgtaatgctttgctgggggagcctgttctccgcgcacctggtttccgac
gcccgttcttggtccaagtcgactggtgccgcactgccgtcgccgcgtgcctggcccagc
aggacaacaaaggatatgaatacgccgttcagtttgctagtaaggctatgactggcccac
agctgaattacagcgcggcagatggagaggcctacgctgccttatgggcaattaaacact
ttcacccctacttgtacggcactcattttgtactcatcacggattcgatggcggttcggt
ctttgcggactgcacgcgctcgagatcttctgggaaagctggctcgatatgcgctcaagc
ttcaagcctacgacttttaagtgatgcataaggccggacgcaagaattcaaacgtggatg
gtttgagccgcttgggacatctgatggagccccaccgtaatttgcctacagagatcgacc
ccagtccggacccacttgaggatgccgccatcttggcatgctcaattgcagccgtcgcct
ccgaggttcagatcctcataactgaacaggaagaggagtgtagccgcggcatcagaccgg
atgagccgtccacagtggctgtacaccagcctccggctctatcgttgcctacaccagagc
acaaccccttgcgtgaagcaaccagacccctggtcccgcttggcaagcgacgcttggata
ggtcagctcgtctgacatctggagcaccagatgagacacctgcagtacaacacgcacggc
aacaccgtcgccgtcacgctgtcaatccacgtttcgcagattacgcggagccacctgctt
cggcaagccccaatagtgatgatgaccctggaatgatctgttcggtctgtctacaagggc
ggccgacatccactctgctgctctgcgatgagccttcctgctgtctgggctggcacacta
catgtctagatccaccattgtctgtagtaccgcctgggccatggttttgcccacttcata
gtagcaaaccagctcagcattctacaaagcgtcgtctgtctactggccctggcgatacgc
cagccaagcgggtgcgatttccccgatccctgcccaccttggacacaccccgtcctgctg
atcagcgattggctggaggtccagccatcattcacccccgggccaccccaggtcgcccta
tggccgaccgtattcctactcagggtttgaccccgtcaccttctccttccttgtcttcct
caagcaaggaaagcgactcaggtccggattccaatgtttttaccccagatagtggtaaca
gctccggcgagacgccgaagcctggacctcttacccctacagaaatttggcaggataaag
cattcattcgatacttagaatctggcaagcttcctgttgacgtttcgggaagataatttg
agggagatgacaagattacgtaaaaaggctgctcggtatgaactttcaaatggccagctg
tggaagctgagctcggataagcaatcacgggtgcgagttctcaaacctgaggaacgcctg
gcagcgcttcaagaggcccacgacatggctcattggggagtcggcaagacctatgacttt
ctccgcaagcgtttcttttgggagaacatgcgacaagatgtgcagacacacgtggccaag
tgtcagaagtgtgcacctggcaagctgaggcttgtacggcaaccacgacttcgccccctt
ccggtggtaccactgtggggaagagtacatgttgatctgatgggaccttacaaggagaca
cctcgcggcaacagctatctgatcgtggctgtagactcatggtctaaatggcccgaggca
ggacccctgccggataagaaagctagcaccactgcatcatggttctggcaacagtgggtg
acccgctatggatcgcccgaaatggtgatgacagatcaaggtcgagaatgggatggcgag
tttgcccacctgctacgagagcagaaaatcgcacatcgacacaccgctgcctactcacct
cagagcaacgggcaggcagagcgtcttgtcagggtgctgttgacaagcctacgcaaatgc
atcaacgaccaggaagacaactgggacattgaggtctatcaaattctctatggttataga
gctacccgacaagatagcacgcggttgagcccggcgctatgtgtgttcggcaaagaactt
acaacggcggcggaacgcagcaccgccccgaatcccacactaccgtctgaggaccctagc
ggaggttagccccggccaggtggccaggtttctgaaggggggggacgctacagctgtagc
gacctccagctggtcatagagaactgagtttgacggctttggttgcgtattgttccgggc
atagcaggaggccgaatactgccatatcattaattagaaactataaacgcgttgagaacg
gtcatatacttacggcgcaccgcataaagactgacgaatgtatgtttcgatctggcgacg
ttaaagcaggcagcttgtgtcttacgatctagcttcggtctatggcaaatatcctgtact
agtttcctgtcagtttccgttggccgccatgaacctggcccggagctgcgtaaactggta
gttcttgtcctcattgttacactatgataacgctaaacggaccacagcagcgatgccacc
gggtctggccccaaccgacgctgccaccgtgctgcctatctaccaccgtagttgcatcaa
ccaccactccgaaccgcggcttgcgcctcgattacactgccccgctgatcggcttagtat
cccccggctttccctgctgatcggcttaacccctgcgcccccccactaatgaccggttat
ttcaagttggaccagtggccggccgtgacacttaggcactcaaccacgggcacgacgcct
cccgattctgctcaaggtctgtgtatcttctcgacagggcctcctccctgcccgcgttaa
tgtttgtgaagacggcattgaagttctgatgctggatcagctgctctactacttgcgctg
gcacgccttgggctgccgcaggaggcggaatgactacattgttctggttgttttggatgt
tgttgtttggaatgttggcgggcaggatttggtcagccattgcgctgattacgcaaagtg
ttgtagagaaattagaaggtttataatgatagtatgaacctaaggtcacgaaacggcgaa
tagccaaaacagaacgcagttcagtgtaatatccatactgaaaacagtacaacaagtaca
acgagtaacatcttcgtccaagaacccgccttctcgcaacgagaagtctacgcctaccgt
>Gypsy7-I_VC#LTR/Gypsy
ttttggagtcacagccttcgctccaggctgttattttcttacaataggccctataattag
aaatcctgaattacagaagaaggatttagaagtcatccagtggcaactctttgtcgcgag
cttagactccgacttcccgttcgacctttacggtcgtatggaatttaaccctaacaaatt
acagcgactacgcgaccagttagctttggcgctcgctgccttcaccttgaacggtcgtgg
caaagaagttagaggacctcaaacttaccgttcaaggtaaaggcagagagaaatcccgag
gtaattgagaaccctctgaaccctcctctgaacggtaactcgcgattgaaagcattgaag
ctttccgaaccgcaatggaagcccaaccataaccccgaaaatttcatccgttattttcgg
ctctactacgagaactgccgagaggcgccccctccgttcgtggccatgttggccgctctc
cagaaccacccggaggcctcagattggataaaccaatatggtgaatccgcggattctcgg
ccagatcgtctgacgctggacgcgataatcgaagccttaaacgagcgcttcgtagattcg
gtacgttctagaccattagaaaaatcgcagatgcttttggacggcaagattagaatggac
gcccagaaaggcgtacctgaatatgccgctagatttcgtgaagcgattacaattgctaga
atgaccgacactccgaccattttgacccttttccggcgcggactgattttgcctttggtc
gctccttgccgagtgaatttcaaaggtgcagaatttgagaacttgaatgaattaatagaa
catgcgattggagaagaaaagaaattgaaggaaacttcaaagcgcccttcacttaattat
tcttatgccgatctacccctcgcccgaaacagactcagaaacgacctcatggtgttaaca
cctgggttgaagtcgcaaagaaacctcgaccccaacatcgagttaacgacggtgccggcc
cgtctacggttggaccgccccagaaccatgtcaacgacggggctgggccttcgaacgcta
gaccgccgtcgcagccgtcgcgaccggtgccctcgacacggacaccgccgttaccttcga
atgccgcagagaactctactaagaagcggaaaaatgacctcactgcaaccgagtgggcca
tttataagctgtatggcctctgcactaattgtggtcgccagggacacctcgctaagacgt
gcgggaagtgacgtgctgcccagctgcctagtggccagcaggctgggacttgccgagtag
aagacgatgatttgagactcgaaccgcgcatagaccctttagagactttcacgcaaccga
aacctgtcttgacatcggtgtgtgtgcagattgaacgcgagttgagacctttagaacatt
cgctggcattatgtgcgcatgatcatcctcgtgatagactaccttcgtcgattacgtgaa
gtgtatgtgatgcgtgtccacgaatgcgaattgatccgacaatctttgcgacaatagaat
cccgtattgggaggacgattacgtttgacgcctgtgcaagtgacgacggcaatactgccg
tatgtaaatcttttggatcagaatcgcgtcaatttctgtcgcttgattgctccggccaca
ccttatggcttaatccgccaattagaaagttttacgcttatttgagacactatcgacgtt
gcaaagaacatgatcctagtatggcagcttgtactttagtgcctgaaacgccagggaagt
ttcgcactttcctagacggcatgacgttgattcaaacttttccgaaaggcactcgactgt
acacagcttcctacccaggatgtccagaacctcctccactgacagaacccttgcaactat
ggtatgattccccttctccagaacagcgattgaatcctagttgctgcttgacagagaaag
atgcgtatttagacctgttctcagggaaactcagtgagacatcagtacgcattcttcccg
atacaggcgcaacgcactgtttcatcgctaaggctttggcagaccgtcttggattagcct
tagaaccttcgccatgcgcgccggtacgccttgctgatgcatcgtacgcgtccgtcgctg
gtgaatgtaaaactcgccttcgcatcggaagatttcgagccgaagtccgttttctcgtac
tgccgacgttaaccacgtccgctgatgttgttttgggtcagaattttctgagaaggtacc
gcgcagaattaagacccgcggaaggttccttgaaattgagacgacccacgggactttcgg
ttacgttacgatcggagaatgcgccatctcccgtaacggtctccgatgtaccatcggtca
cgcttcttgagaaaagacctgagacaattcagatcgtctcgccgaaaagagcttttcgcg
atttgaacgaagctggctgtcgatcgttgcttgttgtcgtgaagcaaaccgcatccctgc
tctctgacacaccaacgcttaatgctgtggatctgccgccacacattgctgagaatgaat
cccttgtggagattatcaacgaatttccgaaagttttcgcaccgatcacagaattaccac
cggatagaggtgttaaccacgctatcccgttggaaccgaatgcacaaccgactttccgac
cccagtggcgactttcgccgttagaacgagaggaagtagagaagcaagtcaaagatttgc
ttgcgaaaggctttattcgtccttcgacgtcacctttcggcgctccgatcctcttcgtga
ctaagaaaaccggagagttacgcatgtgtattgattatcgggctttgaacaagattacta
tcaagaatcgatacccgttgccccgaattgatgatacactcgatcgtctcgctggtgcgt
cgattttcacggcccttgatttagcttctggctaccaccagttgcggattactccagaag
atgttcctaagacggctttcacaacccatctcggacacttcgagtggcttgtattgcctt
ttggcctatcgaacgcccccgcaaccttccagaatttgatgaatcgcatctttgcaccgt
acttgaaccgatttgtcacggtctatttggatgacatcctgatattttccaagacccccg
aagaacacgcacgccatttaagggtggtgttaaaggtccttgaggaaaatcagttacatg
tcaagctttccaagtgcgatttttggaagaacgaagtccaatatcttggacatgtcgtga
acgcagaaggtatccgtatggatcctaagaaggttgagattattcgaaattggccattgc
ccaaggacatctctgaacttcgatctttcgttggccttgcgaactatttccggcgattta
tcgcaggttttagctcccttgctgcacccctgaccgatctcttcagtgcgaaaagattac
cagatgaatggcctgaacaagccatacgagcctttgaaacgctcaaagctcgactattga
acgacgttttgttgaattacccggattttacgaagcctttcgaagtgatctcagatgctt
cgctgaacggaactggcgcagtactcctgcaaaatgaccgaccggtcgcctttaccagta
agaaattttcccctgctgaacggaactacagtacgggtgaacaggagctacttggggtaa
tcaatgccttgcgagaatggcgatgctatttacagagttccattccttttaatctcgtca
ccgaccaccatccactgatctttcttaagactcagtcgactgtaagccgcagacaagccc
gttggcttgagttcctggctcaatttaattttgagtggatttaccgcccaggacgattga
acgtggtcgccgacactttatcacgccatccctccttggcatctgtcgtggtattcaatg
cggttaccacacgtcgctctcagggacttacgctggacccactcatccaacgtattgccg
atgctacaaaaagagacgctcatttccagaatccagatcatactcatttctttctgacga
atcctctcggattctttcagatagaaaggggggagtgcgagtaccgcatcgtggtgccca
atgaccccgccttgaaacgagagattatcgaacgaagccacacgaatatcttgtcaggac
accctggacgagatcgaaccattgatttggtagaacggaatttctggtggcctacgttga
aagctgacgttgcaggagggtaggatccgggctggaattagggaagagctctgtcgcaga
attagcctggattttattcctgacaaaagaattggtctgccgaggtctggaattgttctg
gcggactcgccggaggtattcgaattgcgctgtggagcctcggaattgggctgtgctggg
cctgaattggcctgtccgggtgtcgaattggcctgtccgggtgccgaattggcctaacag
ggtgttgaattagcctgacagggtatcgaattgacctgttcggggtgtcaaattgacctg
acagggtatcgaattagcgtgttcagggtgtcgaattggctgtcaagttggcaggattgg
ctcgggctggcatccaaaagcacatgacttttaaggaatttacagaaaaactttgcaaga
ggaccgcttacaagtgcctcatgtgtgtattagtttcgatcccacgacatggagtgggaa
aacttgcacacctggttaccgtactctggcactactactactactaccggaggcaagcac
tcagggccacgactgcattacccagtcaagtcaacgttgccgactttgtcgcatgttgcg
atctttgtcaacggaataaagcttcatcaggcaaaccgctgggtctatctcgacctctgc
cgattcctgaacgaccttggagcagcgtttcaatggactttgtactcggattgccctcga
ctagaaaaggttacaactcccttgtggtgtttgtagaccgactgactaagatggtgcatg
tacgaccatgcaagaaagaaatagacgcagaagaaactgcagatttattctttgacaccg
tggtacggcttcacggtttaccagacgccatcgtctcagatcgtgacaacaagtttactg
gtgccttctggacctctctcatgaagaggctagaggtgaagcaggcgatgagtactgctt
tccatcctcagactgatggtcagacagaacgagttaatcgcgtccttggagacatgttga
gaaactactgtgatcaggaaccttcacggtgggagacataccttggacctgctgaatttg
cgattaataattcgaagaatcgttcgacaggagttagtccattcttcctgaactatggct
atcatcctaagacccctgtacaactcgaactcggtgatgcagttcccgttgctaagggtt
atgtcgatacgtatgccaagagacttgctgctgctaaatctgctttgatggctgcgcaag
atcgaatgactaagcaagagaataaaggacgacgtgatgtgtcgtttactgaaggacaac
aagtctgactcagtacgaagaatttgaccctccagaaaggttcaaagaagctgatgccta
gatggattggacctttcccgattgagaagatgatcaatcctgctgctgctagattggccc
ttccagaggaatatcgtttccataacgtgttccatgtgtgtgtgtggttgttacagtggg
ctccagactcccgaagagtagagccatcgggccagctggccgtgcactgcagtagagact
aatataccaaaagattatcacctcagataattaacctctcatcggtaaccactctcgcga
gcacagcaatttgccagatataattctcaagaaggggtgatgtgcgccaacggaatccca
acctttccgtggaattcccaaagctgcgaaaccctgaatgcggccccaaaagtcaacaat
aactcgacaaattgcttcttccgtaagggaagggccaggtaacagtgccgggttggtttt
catgtttgcagccatgtatcgttgttacggccttatcgatctgatggcaccgtacaacct
cctcgacctacagtcggaattgaacctgaaggtcctacctctgtatggacacctgaacgc
atcctagatcatgatcaacgaaagctccgaaaccgaaccctgacacggtatctcgtgaaa
tgggttggtcacgggcatgagaataacagttggattgaggaacctgctttccccgacaga
tctcttattgatgcctattggactgtgcgccgcgtggacgcaggcgtctagaaagggggg
caga
>Gypsy12-LTR_VC#LTR/Gypsy
tgtaaggttttgcagttcgttagcgcgcgcttctgagaccatgtcgaaacttcggagcta
gtggagcttgatcctgtggttctccgtgtgaggcaatggcgcgttattatgactatttaa
gcggaccattttatgaacattgtaagtctaagttgaagttgaaagcccgatcttctgtgc
ttacgcaagtatatcggccagtaaagtcagcttgcacttcccagttgttaggagcggcct
ggttccctttca
>Copia3-I_VC#LTR/Copia
ggttatgagccccgggtaacggttcccggcggttactatctatagttgcttttagcttga
gcagggaggctcgctaggcaagcgacatgggaaaagggtgtaagaccgtcctcttagcgg
acgggtctaactactcacagtggctaggagacttcagtgatttccttgctacatctaagc
tgcggagctatatgaccaacccgtcgccaccgggacgcaatgcgcaagacgctctggagg
aagatgcccaggcgcttggctacctgcgtctatcctgcgaactgccagtaaagcagttgc
tcaggaactgtcagtcgactctcgccgccatgcagctcttacagctgcagttccgttctg
cctctcaggcccggcttagcctgctagagccgcagaagcagctgtacatgcgcgacgacg
agacgactgctgacttcattcagcgggcggagcagctccgcagtgacattatctcggcgt
catgcgtcatgcaattctccacggtctgcctccacagtacgctattactgtagagttcgc
gatgtatttgcccaacttgactaccccgcagctcgtgttcatgctgcgggagaaggagaa
caacctgaaggcccaagcagtcaagtccggcctggttggagctgttggccctggtcgcac
cgcccgtggagtccgcggtgctgctggcgcctcgggcgccacgggggccaacgacacctg
ccgctactgtggacagcctgggcactatgtccgtgagtgcccccttaagcaggcggacgt
gtccgtaggcctctaccgcagcaatgcgtttgagcagccacgcagcactggcgccggcag
cagtggcagcggcaaccgccatcgtgatggaggcggcggaggcaccagcggcggcaataa
cagcgggggcgacaggacgcgcgaacgcggccgtgttagacgcggcaacggccgccgcag
tggcagcgacactgctggcggaagcagtggcggcggcggcggcggtgtaagctcacgcca
gaaccgtgccacggtgctggtcgttgatggcagtggtagcagctcacgtgttgtcctaga
ctctggttcgccttgccaccttacaggtgaccgctcgctgttgcataattacgttcctgc
cggcgcgcccaagcaaattaagtgggggaacaaccagctagccgacgtcatggggacagg
gcagctactcctacggacgcgcgatggagaaaccgtcttgctacgcaacgtgctccatgt
ccccagctcgggactgacgctcatgtctgtcgaccttctcgtgacgcgcggctgctcagt
cacgttcggcacggacaagtcaggccgccggttctcgcgcgtaggcctgccgcacggcgg
ttcgtctatcaccgcgtggagcgagcgtgggcattacgtcagggacgtggaccttctagc
gccgaccaaacgcgccgtcagtgcgctcggcgctgcggaagtcagagccggcggaggtag
cagcgctggcggatttgccgccggcgccagcagcagtgacgccggcggagaccagccgaa
cggcgtcagcagcaatgatgctggcggagaccagccgaacggcgccagcagcagtgacgc
cggcgaaggtcaaccggacggcaaactgcaggataagctcagtccccgcgcagaggcggg
aacctaccttggaccggagcgcggcacggccgcccaccgcgtcctcatcgacggcaaggt
gactgttagcagcgatgtcaccttcgatgacgacctcggcggcctggcgtctcagcgggc
gggcacccccttcagcgccagccccgcccgtcctggcggcaacgaccccgtcggcggatc
tacacagcctgtcacaccgccgattcaagtggacgccccgcccccagtcaacccagcgtc
cgctctccgccctaacacttgcagtcaacggcaaccgctgcacccgccgctggccccaat
cagtgcggccgacaacagctgcggcggcggcggagatttgggtggactaccgctgcttag
taaagcgtcgggtagcacagatcgcgctgactttagcgtgcctgacagcagtactaacgg
cggaggcaacagtgcaacctccctgcgggcacttctggctgtggcagcggccaggggtat
gacggtccatcaggtggacgtcaaaacgtggcggatgtcaaagtccgtctacgatctcaa
gcaagccccgcgctgctgatacgagaaactggtggcggtgttgggcaaactaggctatgg
gccgtctatgtccgaccccgcgctattcgtcaagcgcgggtccgacagctcaatctatgt
gctcgtgcacgttgacaacatgctggtggcggcggacaacttgcaattggtcacggccgc
caaagcagccatcaccggttgcttcgcagtgtgtgattttggataaacacgctcagcctc
ggcaacaaccccatcacgtcggtgcgctccaagcacatcgtcgtgcaccaccacatcgtg
cgcgagagggtcgcgcgtggtgaggtgaagctcagctattgcaccaccgacgacatggtg
gctgacatcctaaccaaggcactgggcgaggtcaagttcgtgcgctgccgcacagcgctg
ggcgtcacttagaccgccagaggaggagtgctgagggctttgaggacttgttttgagcta
gactttaagggggtgctgagggggcgtgagcaggcgcccgaatgggcaggttaatgcccg
aaggggcgccgtaggcagtgcgtttggtgttgtacggcactgttttccctgtttgtgttt
gtacagcagcgccagaccgcatagccatcaggctgaaggctggcaagctgcgtttgtatc
tgctgagtgttgagcagtcggcctggaccgcggacttgtcggccgatctagctcgtcggt
actagcaatttgtagtaaggcccctagtgcgacacgagggggcg
>Gypsy6-LTR_VC#LTR/Gypsy
tgttgtatcctgtaaaggttttcctacaacggtttgagcgcctatttctaactgtcggtg
gttagctcgtccactccgatttaccaaactccaatattactaactaactcccgtcaattc
cgcggttggtgattacaggtattaactaatactgatattagtttaattgcggctactgtt
agctgcggcggctaagcgactactgttagtcgtccgccatctaaatgccgcactgttgcg
gaagtccatgggcgccggcggatcaaacgactactgttagtcgtccgccattcaagtgcc
gcactgttgcggaagtgcatgggcgacggcggctaagcgactactgttagtcgtccgcca
tccaaatgccgcactgttgcggaagtccataggcgccggcggatcaaacgactactgtta
gtcgtccgccattcaagtgccgcactgctgcggaagtgtatgggcgacggcggctaagcg
actactgttagtcgtccgccaccttaatgccgcaccactgcggaagtccatacctacgta
tgggcgggggttttacttacgtaaagctgggacctgcgtcccagtttcgtctgaccgagc
gagagtagttcctgcgaactatggcttctggattcggcgccgcccagtcgtactaggaat
ccttatcggcgcgaggcccaagtggagtcactgatgactacttattcaagacacttgtct
caatcggtatctttcgatgcccccattctatggttgtgtcgtctgaactctacaaca
>Gypsy9-LTR_VC#LTR/Gypsy
tgttgtggtaccgcgtacgaacgcgagtaaccacgtccaagaaggactcggccaagacgg
ctatcagaaactaaccgatcgtgaacgatgaagggacttcggcctgtccgagtttgacag
accaacggttgataaccggtccgcttgacagcaatacagggctgagccctatttaaggcg
gcttgaagccgacctgaaccacgacctctcaactctggatttcactacaatcttcaccta
cacttagctgcccgtctacttcatcggcgccagtcaacgtcgcctctaccccgctggatc
cgccaagggtagataccactaca
>Gypsy6-I_VC#LTR/Gypsy
aatctggtatcgagacggggtccttacggaccagtctcatctccgcttccgcactctttc
tttcatttggcactagtatgaactaccctagtgaagaggctacatcggctgattcggaag
atttcggccccttggcgacttttgctgctgacctcggcaatgcggtgatggctgccgccg
catccgcgggccctcttgttgtagcgggttctgctattcctacctctgctacgatccctc
gcttgcgcgagcttgtgcacctctcccgtggtgcattgcaagcaatcgaggcggtccatc
gctgtgctgaggaagtcttacttttcgcctcctccgcgcacggtgctggcggcgcagaaa
gggctcctacggctgctgctttcttaccagagcaggacgtcgaggccccggagctggacc
cggttggcgcccctgctgaggcgccggcacccgatcctcgcgctgctgtcgctgtcgggg
gtcctgagcgcagagagggtggcacagttgccgccccgggtgccggtaagccgagggggg
gtccccgggaacagcgccggtggcagcaaaagggtcctagaagtaatcagggtccttccg
aggccgggcctagtcagccgatgggacagaaacgcaaacgtgacgacgatcagtggctag
agaagtattgctgcactaaggcagagctggaggagcgcaggaagaggaataagtgcatga
gttgtggggatggccattcgacgggggtttgcccgttgtggcccaagaagaagtaggggg
ttgcccaggccgctgaggaggggactcctcctgggttagaagtagagaccgagctgcctg
ccatgcgggcttccagggcactgctgccctctgtgttagcgcaggttgagcgagctattg
gacggaagctgacgtttgatgctcgttctgcgaagagtgacggggatgctttgtgtaacc
cgcttgtgccgcgttcccagtctctctctgctaacgacctgcgtgggcatacggttctct
tcctcccctcttctatttcagagttgcaggcgcagctgactgcgtaccacatctgcaaac
gtcagcacctggaaactgcagcgtgcatcattacacctactcacaccacacactgtgctt
cggctctgctggccgggatgcagcgcgttctgcagtttagtccaaggacaccgctgttta
acggactcgatctggagggtcggcctgtgccgtttcccgggtcaatgtctgccttcgacg
tttggtatgatcccccgcgacccgctgttgctttgcgtgacacttcacctcgtctttcga
ccttcctgctctctcctcagtctgctgctctgccaggtgcaaaggtgcctcttatccaag
tccgcgtcgtcagcgatactctactcgcgcttgctgattctggcgccagcgacgacttta
tctctctctctgaggtgaagcggcttgggttgacgcctagtgcctgttcctggtcgcatg
tcacgctcgcgaatggggataagcaggctatcttaggtcgggttacattgcgtctttcgg
taggacctttgcgtttgtcggtgcagccgtacgtgttgcctgagttgcctgcaccggcca
cgtacatcttagggtcctctacgttctcgcggtacgggggcgtccttagtttcgagtcgt
gcaccctgcggttgcgaaaagggactctcgtttataaggcgcctttcattgccgtggagc
gcgatccttccgaacagggtacctcgcagtcggaaccgcaagttcattacgccgtagccg
cgctctgccagcacaccactcctcaacccataggtcgaaaagctgcagttcgacttattc
gcaaaggcgcgcatggtctgttagttcggcctaaactgcaactgaacgctgccgttaccg
ctactgacccgtcggaccctgagctgcaatccctgttgaacgagttttccgacgtttttc
aggaaattccagggattcctcctgttcggccagtcgaccacacgattcctctgactcctg
gcgcgactccggtgactcgtccgatgtaccgcctgagccctctggaactcgacgaagtca
agcgccaggttaccgacttgctgaaaaagggtatgatccgccctagcacttctccctatt
ctgcgccgatcctgtttgtcggtaagaaagacggtagtctacgcatgtgcattgattacc
gggggttgaacgctacgacggttaagaatcgttaccctctcccgcgtattgacgacctgc
ttgacaagctgcgcggttcagccttctatagctcgattgacctccagcaggggtacaacc
agattcgcatttccgagtccgatattcctaaaaccgcgtttcgcaccccgttcggccact
ttgagtacacggtcattagtttcggcttgaccaatgctcctgctaccttccaagccgtta
tggatcgtatctttcggccgtatcttgacaaattcctaatcgtctacctggatgacattc
tggtattttccaaaacgcgcgaggagcacctgcagcacttgcgctctgtcctccaggtac
tacggcaagaaaagttttacgccaagctctctaagtgccattgggcgcaaccccaggtgg
agtacctcggccacatcgtctctgccgacggtgttcggatggatccccgtaaaactgcca
ctgtacgggattggccagcgcccacctctctgcaggagcttcgtaagttcctggggttga
cgaactactttcgtaagtttattgcgcgttattccgtgatagctgcaccgctaaccaacc
tgactcgtaagggtgcgttttcgtcgccagccgcgtggacagctgattgccagcaggcct
tcgatgcgttaaaacgtgcggtcgccgacgaccttatcctccgttttcccgattactcgt
tgccgttccgtgtcgaggtagtgactgacgcttctctttacggatccggtgctgttctgt
tgcagcaaggccgccccgtggcttttacgagtaggaagttttcgggcgctgaaacccgtt
acaccaccggggaacaggaattacttgccgttttacacgctttaaaagaatggcgctgct
acctggaaggccggccctttacgctgaaaactgaccataagccccttacgtttctccaag
gtgtgccttcgttaaaccgtcggcaggctagatggatggaatacttcgcgcggtttaatt
tcgactgggagtatctgtctggttccttgaatgtggctgacgctcttagtcgacatcctt
cgctgcattccgcaatcttgtccgtcacaactcgtcgcactgcctccttggaacggtcgg
tttcggcctccgacctgtctgcgcgtattaagactgctattaccacggacccttggttta
ctgacactaataatacgggtcacctcctttttcaagatggtctttggctccgcagggaag
gctcttatcgtcaaattgtcgtccctaatgacgactccctgcgtcgtgagttgctttccc
gtttccacgacggtccgttagcggggcaccctggctgcacacggatggtcgaaattcttc
ggcgttccttttggtggccacggatggctaaggatgccgagaattacgtcctctcctgtg
attcttgccagcgtaacaagtctatctctggtaagccccacggactgttacagcctttgc
ctgtccctgcggccccttgggagagtgtttccatggacttcgtcgttgcgttgcctaaaa
ctgaggggggttatgacgcggtgttggttctggtcgaccgtctgacgaaaatggttcacc
ttgcacccaccacgtcggcctgcaccgcagagcacactgcccgtttattttttgataacg
ttgtgcgtttgcatggtgttcccaagtccgtcgtttcggaccgtggtagtcaattcacta
gcaaattttgggacgcactggggaagttggtaggtatgcgcataaacctttccactgcct
accacccccagtccgatggccaaactgagcgaactaaccggacgttaggtgatatgttac
gtaacttcgcgggtcgaactccctctgtctgggatacctgcttgacggctgccgagttcg
caatcaataatgccgttaaccgttcgactggtcaaagtccttttttccttaattacggtt
acaatcctgttctgcctgttttgcgcgaacttgacgtaaacgtgcccgcggctaagactt
ttgctaagtcgtttgtgtcccgactaacagaggctaaggcctgccttgactcagcccaac
agcgcgcagcggactactacaataagtccaaacgggacgtcaccttcaccaagggccaac
tggtcatgctaagcaccaagaacctgcgttctctggccgaaggttcccgtaagctgttgc
ctcgctgggttgggccttaccctgttgtgcgcatggtgggttcggttgctgtacaacttg
aactccctcctgaaatgcgcgtccaccctacttttcacgtgtccttagtacgtccatatc
gtgggtctgtacccatccctgaagcgcctgcgcctcctgctgctatagaggccgcgccta
ctacttggttgtccggtaggcaaaccatgtatgcagtggaacgaattttggactatcgaa
ctcgacgcgtgggtaaggctaggcgcaagcgcactgtgcacgagtacttagtcaaatggg
ctgggtactcgtccgagcacaacagctgggaaccggcgcgtaacttcactcctgacctca
aaccattgctcgatgcggctcgtcttagggcgcagtcccaggtggtatcgcgttagctag
ttttactaatcttgctttgcatagcgattcgtgtgcgacggggacgccgcacttaggggg
ggggaatagt
>Gypsy9-I_VC#LTR/Gypsy
agtggtatcgagacccgaggccccccgcgcagtccttggagccaccccctgggatacatc
agcctagcggcgcttcaggctcgcgctccgggcatcttggagctgcagtacgggaccttt
cgcaggcctgacggtgcgcgccttcctgcatggacgcgtttgcacgaattctccgacgtt
tcggtcgcctgcgaatctccagtaggtactgagagtccccagtagggctgcgtagtaacg
ccaacgcagttccccgcaaactagcagctaaccgttccaagggttaatcgcttccgcgcc
tctcgatacccgtggtggacttgcctgtttacccggaagtcctttgttttccccctcagt
gagcgacgagtcgcacacggcctcgtcaggtctcacggactcggataccaactctggtga
gagtgggaagcgcgtgacttgtcggccacgctagagttaccctgatggcgcaacctccac
cgttaggcaacgcaccgccgggttggcaaaacatgctgatgcagtacgcagcgggcgcgc
ctcctgccccaggcctcaatgcgccccttgctatgcctctcgctggtgcgggataccttc
ctccagctccgcctctctttgtaggagctcaaccacccgccggtggcgcagctaatgctg
ctggggctgctgcccctatgctcggggcaggagccccacccgcagctgccgctgccccgg
ccggggctggcgttgcggccgcagcaccaccgccggcaccagcagccgcagctgccccgg
caggggctgggggcgctgctccgccccagccaccagcggccgcagccggtcccatgatgc
tgccggcggcagctggccctgcactggctgctgtcgcagccgcaccacccatggacccgg
cgcaacagcaggcaaacatgctcgcgttcctgcagttctgcgcggccgtcgtagcccagc
agcaggccgcaggcgcacctgcggcagcgggtcaacccgcggcgcagcctgcgggcgcgc
cgccgggggggcaacccgcccccgctccgccgatcgcaccgcctgcagtacccgccgtcg
cggcacccggcccagtacccgccgtcgcggcacccggcccagtacccgccgtcgcggcac
ccggcccagtacccgccgtcgcggcacccggcccagtacccgccgtcgcggcacccggcc
cagtacccgccgtcgcggcacccggcccagtacccgccgtcgcggcacccggcccagtac
ccgccgtcgcggcacccggcccagtacccgccgtcgcggcacccggcccagtacccgccg
tcgcggcacccggcccagtacccgccgtcgcggcacccggcccagtacccgccgtcgcgg
cacccggcccagtacccgccgtcgcggcacccggcccagtacccgccgtcgcggcacccg
gcccagtacccgccgtcgcggcacccggcccagtacccgccgtcgcggcacccggcccag
tacccgccgtcgcggcacccggcccagtacccgccgtcgcggcacccggcccagtaccca
tggcggtggacgccattcccggtggagcggctggagcacccgtcgacccagcggtcagtg
gtttccgaccaatgataccggtaccaaaactacacgttgctgtaggaaagccagttgacg
cggaacgtgttcatgcgtttattgctgacgcacgcatttacttcgcagtcgctggctggg
tgaacaatccgaacttgcaaaagctgttccttagcggagctttggaagcggaagctaaga
catggcatgtcgtctggacacgtgcgaaccccaactacacagtagaggggttgttcttgg
cattgcttgctcgctttgccccggaggtacagtcccgtgcggacctagcgcaacagcaat
tgtccagcgggcaattcaagcaaggccccaacgaggcggtagctacgtttgcgagccgat
accagtccttggttcaggacctgcccgatatgcccgaaagcacaaaatgtttccacttcc
gcatggcattgttacccgcgttgcgcaaggcagttgcttgcaacccggtaacctttgagc
cgcatacgacttatgctcagctccttgctcatgcacttggcgcggagcgccagcagctgc
tcgagaacgcatccgggcggaatgccgtaaagtctaacgcagctatccccgttcctgcca
accaggagccagaggctccacccatgaactacgccgccgcggttggacgcggtcggggcg
ggtacgctccgaacgctggccatggcgcaggcggcgccggccgcggtgcgggtccaagcg
ggcggggctccgggcccccgccgaaccgaggcggacgtggtcacaaccccgccggccgcg
gaggtggacgcaccggatggcagcccctctttctcgtcaagtaactgacctgatgcaaaa
ggggatgattcgccctagcgtatctccatgggcagctccgatcctcttcgtgggaaagaa
ggacggaacgttacgcatggtggtggattatcgagggctgaacgcacaaacacacgtgca
cacgaatgtcctgtcattaatgatcgtcggttgcctctgttgttctatgcagacgacctt
actttgttcgcgacctcgttggcacgcctccagttctcgcttaagctgcttattgagttc
tgtgctgcttttggtatgcgctgcaacgttcggaaatgtgaggcccttgttgtggctgct
tccgttgatgtcgttaagagggcgtttgagggggtgaggctcatgcttcctctccgtact
gatgggtcgctttggcacccacccatggttggtagtttacttgttcctagtcctattaac
tggtgtggtcgcgttaggtacttgggtctctattggggccctgcgtccccgtttgcgagt
tgtgtcaacgaacttttggaagcagggcgacgggctatgttcggccttagtaatcggttg
gatgagaacagggtgtgggctcctgccgttcggcttcaagcgttcgacacccaggtccgt
tcggttctctgttatggtgctgaggtctggggtcctgataggattgtctccgtcctgcgg
ttaggtaaaggtgttttacccgctggtaagtcatattttgatttggctttggaagatggt
atggtccaggtccagcgtgacttctgtttacgttgtgctgggctcaagcaggtaccttac
aagctgttgtacagggagctgtctcagttgcctttgcagtacttttggttacgccttgcg
ttgtgtttctggaataagatagtcaagtcccgtgggtcggtctatcacgacgtgttagta
gatgatctccgtctggctcttctgtctgatctcaaagtggattgctggtcgtctaaagtg
ctcatcattttgcgttggttgggccatgagtggccggcgtgtgactccgtttctcagaag
gtagatgtatactcgtctcagttgattcgagtgggtgaggttctggagaggttatctgcg
ttccttttaagtgactgggatcagttcagccaagggggtgatccgcgtgtgttccaaggt
aaaggggtttcgctttgcaggtatcataactggatgggctccccttcaccagcaagagag
ggctccgatcccacaggctatttgcgtgtttatttgccggtcaaccagttgcgtatggtt
gccaaattccgtctttgttgttggcctttggaggtcaacaaaggacaccataggccgaga
gagtgccgtacgtgtcaggtctgtacgtcgggtaaggttgaggatgaatatcatgtgctc
atggagtgtgaggcgtatactgagttgcgtaataggtttctgattaacgttgaagatact
gatatgcgcaaggtatttcttaataccaatccgaggaaaatcgctactttccttactgag
gtttttgatgagcgtcaacagcgtgctctggagcctcacggctcgtgagggcacccgccg
cgtcggcggcggaaatactgtaaccacaatgacaatgacaaacggttaaaaaccggtatc
cgttgccgcggatagatgatttggtggatagtctgggaggtagtgtgatctactcctcca
ttgacttacaacagggataccatcaaattaagattcgagcagaggatgtaccgctgacag
cgtttcgtactcccctgggacactatgaatatgttgtcctaccttttgggctgactaatg
cccctgccacgttccaagtggtgatgaaccgaatctttcagccctacctcggcaagtttg
tcgtggtttacctggatgatatcctggtgtattcccgaagtcgtgaagaacatctaaaac
accttgaaaccgtgttcgaagtgctacgacgggaacggtttcatgcaaagtcgtccaaat
gccactgggcgcaaactcagcttgagtacctcggtcacattgttagtgccgaagaagttc
gcatggaccctaagaaggtgaaggttgtccgtgaatggccactgccacagaacgtgtccg
agttacggcagttcttgggccttacgaactatttccggaagttcgttaaagcgtatgctt
cgctttcggctcctctcacggatatgttacgtggaaacagtcaagtccgtcctgaagatt
ggacaccagtacgggtacacgcctttgaaatggtgaaaaatgcgttagcagagatgtact
gctacgatacccaaacatgactaagccttttacgttcgaattgatctcggacgcgtcctt
acgcggtacgggtgcagtcctactgcaggacggaaaacctatcgccttcaccagtaaaaa
gttcacccctgcggagcggaactataccacgggtgagcaggaactacttggtgtaataca
cgcacttcaagagtggcgctgctacctggaaggtccacatgatgtgagagtcgtgaccga
tcatcaccccctgatctatctaaagacgcaaccgacgctgaatcgtcgtcaagctcgatg
gcttgagttcctttcccgttttcaccttgattgggaacaccgaagcggtaaaaccaacgt
tgctgacgcactgagccgacatccgctgctgaatgcagtgacacgcatgcaaacgcggca
aaccctgagggctcgcatcctgaccggatacgagaaggacccgtggttccaaaaccctga
gaaccttgcgaacctggaaagaacgcaagagggcttttagctcaaaactcttcctgatgg
caagaaacgtgttgcggtgcccaatcacggcgatctccgcaaggaattcataaaccgttg
ccatggtgaccccttggccggacacccgggagttcaccgcacgttggaacttgtacaacg
tactcattggtggcccaattgtgccgcagatgtgcgacaagttgtccttacctgcgacaa
gtgccaacgtaacaaaagccgtacaggcaagaagcctggcttgttacaacccttaccaat
ccccgaaatgccgtgggacagcgtctccatggatttcgtaaccggcttgccccgtacggc
tcgccagttcaacgcgatcttggtcttcgtcgaccgtttgacggaaatgacgcactttgt
cccagtacggaaaagtatcaccgccgaaaagaccgctaaactcttccttcaaaacgtgat
ccggttgcacggcgtgccgaaacaaacggtctcggaccgtggatctcaatttgccggtca
cttctggcaaaacctggcacggatgattgaaatcgatcctaatctctccacagctttcca
ccctgagacggatggacaaacggaacggatgaaccgagtcctggtagacatgcttcgcag
ttattgcgctacagaaccacgatcgtgggatgaagcattgcccttggctgaatttgccgt
gaacaacgctttaaaccgagcgacgaaccaaacaccgttcttccttaattacgggtggca
cccggcaacaccggtggtgagggaaacagcctgtaacgtaccggccgccgcaggtatggc
tgaaaccctggaaaaacgactgaaggaagcaaagagatgcctgatggcagcccaagatcg
gaccgcggcgtactacaatgcagataagaaatcggcaacgtaccagcccggtgactcagt
actcttaagtacgaaaaacttacgaatgggcccgaaggtaccccgtaagttacaacctcg
atgggttggtccctttccagtggaaaagatgattggtaaagctgcggtgaagttaactac
gtaccagcccggtgactcagtactcttaagtacgaaaaacttacgaatgggcccgaaggt
accccgtaagttacaacctcgatgggttggtccctttccagtggaaaagatgattggtaa
agctgcggtgaagttaactctcacgcccaatctgaagatacacaatgtgtttcacgtaag
cctcgtgaaaccgtacaaggctgatggcccttttcgtcccataccacccgaaacattgcc
tgtttggcaggatacctctgaagatggttatctgccggttgagagggtgctcgattaccg
acgacacaaagtcggaaaacggacgtacgtggaggaatacctcgtacggtggcaaggata
taccgacgagcacaacagctgggaaccagcggatcatttcactcccgatatgacagcaga
gctggagtcagtacgacaacggacttgcgcggacgccaagccctaaagggggaggcaa
>Gypsy16-LTR_VC#LTR/Gypsy
tgtaagagcctggctcaggacttaagatatttccgagtaaggactccaattcctcttatc
attccatcgtcgaggcgaatatcgtacacacaatacatacaactattcaagtcatctttc
ggttataaccgtacttagcagtacatgattacggctacggctatatcgatccgtacacat
acttgattccgtacaccatctgcccgttcacggccagaccggtatcgtaactcttctctg
gaaggtgcgactctcttccgcaggaatatctactattgtacggcatcttatcccgagcgc
ctccgacggactgcaagcgactataaaaccccaaggaaaacccccggtgtttatcaacac
cttcataagtggtctagtcgctaaatccgtctaagtaaccaggtaggctctcaca
>Gypsy13-LTR_VC#LTR/Gypsy
tgtggcctatggttggtcaatctaaccagtatggttatgtaattaacgaatcccagcata
tcccagttggatatcgaacggacgttccaacgttcgaggctgagatcaactgacaggttg
tcggttgtgtaaagtgtgacagtcgtcagtcatacagtcgcgtcgatcgacctatcctat
caaggaaggttaagagaagtcccgcagggctacggtcaccagttaccgatcgtatataat
ccggtgcggatgcctggtaggcatgagtagtctagcgctgctattactactggtgtcgtg
gtcacacccacctcgcacctttaccacctattgtggtctgttttccgctgctacatttcg
ttgtattctggtacgtctcaaccagactcactaca
>Gypsy14-LTR_VC#LTR/Gypsy
tgttgtagcgcgatagctacacagtaatgatgagcttatcacgaaatatgcgaatcaatt
atgatcatgaaatcttctgaaaactgacctggctgtcaagaatcgtttgtaagaattcac
cggaactgaacatcatgaatctgtacgacagccttaccgaaatccataaatttactgaaa
tcgtctttgctcacagaacggacgtgggttcttttagaattcatattctactcatgttcg
gagcgcggtcttataccgttgtcggggcagtgccggcctgagacatacttcacgggccag
tagcactgcactatactacaaca
>SINE-6_CR#SINE/tRNA-R2
tccccggtagctcaattggtagagcatgccgctgtcacatggcagacccaggttcgaatc
gcggattcggccgggttgaggctgacaagtatagatgcaggttcggatcctgcccgggga
accgagtcagtattccggtatggagtccgcggtactgacggaagcgttgtagcgactctc
tgggttcggatcccattgttgcaacgtggaaacttcacgatggccgaattcggagagttg
gtaggccgataggtccagaacttcggttcctatggactgagtgaaggtggatgcgtgggg
tgcctcttgccaaggtcccacagagatacggtagggttagcctcgatgggactcttcctt
aaggcacgcgggaccttggtccgtgcgtaggtattattattatta
>RTEX-1_CR#LINE/RTEX
atgtcgacaaacgacaatagttggtacaagtacgttgaacaaacccagagggagccggaa
aagccatgtgccggcggcctggtcctcgcgttcctgagcaagctggaggagctcaggaca
cagaccgagctcaacaccagtgctgtagcagttctgagagagcgtcaagctagctcggaa
aagcgggtagctgaggtagagtctaagatcaaacacaatgtcgcacagccagtgtccgcg
aacagcttttacttcacagataggctgatcatcaagggcaacatgagcaataccagcgca
gagacgctaagcaagatagtttgcacaaaactcagcagtgacgaggtccacatcgcgaac
ctgacggtccgcaagcgcagttcccgccttgcagtgctctatctgggggcatgccaggac
ctccgcgggaacctcctggccacgcggctgaagctccagggcaccggcttcaagctggac
gactgcctcacgaccacaggcctggcggagcggcggcggcttcaaaccacccacgacgaa
gcataccaggccggtatgcgcccggagtggcggcgtggggcactgctgtatgcgaggccg
gagcccagcgcaccggccgtgccatgggcggacctgggctacggatcgggctcggacatg
gacgcggaggcagagttcgtgcccagcggaggggagcgcacgccgccgcaccagcagccg
ccaccgccaccgccccctaagcctggacagcagcagcagcagcagcagcagcggcagcag
gatcagggcaccagtcagggtcaggcgggaggctcctgggcagcccgcgtggccaactcg
ggctcgtctcccacctcaccagttcggcccttccacggcttctcgtctgccacaccgggg
tggtcgtcccggggtccgctacctgcctccccaattcggcctttccagggcttcacacgc
tacgagccggcatcaacgcaccaaccgggcgataagcgaggctcccgtacaccgcagagc
actgagcaggcaaggctgcccaagcctgcaaagccctctgcacacgccacggtggcggac
gtgaggaaccacgcgcccacgcgcgcggcagacctaccgcggtcgaagcgagaccccagg
gcaccgcagcagcaggcgcaggcacaggcgcaggcgcaggcgcaggcgcaggcgcaggcc
caggtgcaggcgcaggcgcaggcccaggtgcaggcgcaggcgcaagcgcaggcgcaggtg
caggcacaggcgcaggcgcagatgcaggcgcaagcgcaggtacaggcacaggcgcagacg
cagaagccggcgcaggggcaggcggcgctgttcgccgctgcgtacacagagtacaagcgg
cacagccggccgaccccgccgccgcagagtgggcggccgccttgactgcggccaccgcca
ccactgccaccgtagccgctccggccgcgccagcagctgtggcggccactaaggccgcca
ccgcctcggtccccggcacgactacccctaccgcggccgccgccgcaggcgcctcgacgg
agccagtggcaggtgacttcagggtcagcgctgggggggaggtgctcgcagtgccagcaa
acccgaaagggaagagcgctgtggacgacgatgggtggcaagtacagctcggacgcagcc
aggccggaaggggaggtggtagcagcactggcaggggtggaggcagggccggaggacgca
cagcgggcggtggcagggccaggggcgccggacacacgacgacaggggtgaatcgatttg
taccgctgcacgacatgggtctgagcgcggatacggatacggacatgggtaatgcccagg
attagtgggacgggggccggggaggcataagtgtctgggcatggaacgctcacggacttc
tcactggaggctcttgcaagcttcacgaccgcaacatcaataaagccgcacgagcgcacg
acatcctggtcatttccgaagcacacctaacacatcgtgtgccagacggccgtatagaac
tagacggatactcagtctttcgtgcacatagatcgcaagaagctataaggtcggattttg
gcggcgttgcagtttatgtgcgtgagtgtctgatgggcggagtgatgcatttaagaacag
acgtgagtcttacagggtgtgaagtcgtgtggatgcggatacgttccaaagatggagaca
gcctgcttttaggatgttgttaccttgcgccggaaacctcgcgcgtatacaaggacggcg
gcaaaacgcgtgtggcaagggaagccacagctgaggccgtctttggaaggctccagcagg
ctatctcggcgatgcggcagaacggcgaagaggtgctactagtaggtgacctcaatgcgc
gtatgccggcagggcttagtgatataccggatctcgaccaactagcagcgcttgaacaag
tggagcatatcacggcactgggtggagcactcacgtcgatgcctagtccagaggattacg
cggggttgccggccagggcttctcaggataagcacgcaaactgttttggcgaatttctag
cgcgtatgtgccgttctcaaggttttgtgttactgaacggcagggcaccaggggatgagt
cgggtcgaatcaccttcccaaaaggggaggaggggggaagcgtcattgacctatgcattg
catcgccaactttattccaatcggtgacgtcagtagacgtgggtgagctgctgagatggg
cgcgcaggggcgccggttatgcgagtgatcacaggcctgttacgctgactttgagctggg
aggtggagggtcaagcaagtactgaaggccaggcgaaggcaaagcgtccacgcactgcat
tcaatgcgcagaagagtgagcgctatagcaatcttttcgaacaagatgagtcgccagtag
taagcaaattaacagagctaaaaggccacttggagcaagggcggtacagcactaccgagg
cggtcgaagcgttgagcaagtgcctaagtggagtattggagaaggcgtttgggcagagca
ggcctgctcatctgcgagagaccgagaccccgtggtggaatgaggaatgtgcggtggcgc
gtgccgcgctcgtccaggcgaaagtagcgcttggcaaaccagttgtgaaggaaggagaaa
ggtgggaagcgatgcgggccgcgagatcagtgtactgccgcgcaaaacgcagggctagag
ccgcccatgatgcgcaagtgatgcgggatagggtagcacggtgcagagccgacgctaaag
cactgtggaagatgattgaggagcggtgcacgagcaaatcccccatcacggcagatggct
tccgtgatcactttgcacggctactgaatgatggggcaggaacagttgacgacagcgctg
caaagcgtttactggcgtactgctgtgacgaagatggctggcgagattcgatgtatgatg
acgaggaatgggctgagttagatagcatattgaacagcgatatctcgatagacgaagtga
ctcatgctttagagaggctaccgaatggcaaggccccaggcacggaagccgcgccatcgg
aatgctacaagtacgcaaagacgcagggagaccccagggcagacccccccatcccgccgg
tgaaccgggtagcacctgttctagaagtgttgtttaaccgcatctggcgggcgcaagacg
gagatgaaagttttccggaacagttcacaaccacagtgctgacgccaatttacaagagaa
agggcgatgtgaagacgcccggcaactacaggggcattgcagtaggcggagcgttggcta
agtgttatgcatctatccttctgaacaggctagcacgagcaggcgagttgttcaagtgga
ggcacccagctcaggctggtttcaggcggaaatacggtactgcccaccacctgtttgtcc
tgaggcacctggtgacaaagcacacacgtgcaggagcaccaccaatgattgttgtacaga
ttgattttgagaaggcgtttgacaaggtgccgcgccccctcttgtggctacggctgcggg
aaaagggcgtgtcagggcggctgttggaggccatacaagccgcatatgaaaaggtcatga
tgacggttaaagccgatggcaaactgagcgctgcttttgaggcaacgcaaggagtcaagc
aagggtgcccactgagcacagagctgttcgggctctttattgaaactttggcagagtata
ttgatgcgcacgaggactggttggacactgcaagcacagcgggcacccctgagttaaacg
gtaagaagctgtcgctcctaatgtacgctgacgatgtttcgctgctagccaccacccctg
agcgtatgcggcacctgttgtcacttgtggatactttctgcgaagcatttggtatgaaag
caaacgtcgcaaagtgtgaacgtctggtgttcacttcagacgaccaggagcgtcgtagat
tgaacgatgagtgcagtgggctgcggctggcagggcagcccatccctgcggtggacaagg
cacggtatctgggactagtctacggccctggacgtgcttttgccgcctgcagagagacgc
tatgtgaggctgcgcggcgtgctatgtacgcgcttactaatagattaaaccgtttgagga
ttttctcccccgacatacgcatgcgttgttttgaggtgcaagttcgctccatcctagcat
atggttgtgaagtgtggggacccgacgtattagcggaaatgctggacggcggcccaccac
cgcggcggcgtgacagcaataacctggcgcacggaccgtttgaagcatgcctgaaagacg
aggccgtcaaattacaagtgcagtacatgaggatgacagtgggtacgaagcgaccatcgc
atcgcctgctgtttgctgaattagcacaactaccactccatttctttttcgccaagcttt
gcattggattctacaacaggattgccgtgcagaaggatagcctagctcacgatgcactaa
ttgatgaagtacaagacgcgttagtacacccagagggagatgggtggtgtgcacggcttt
tccgttttatctcagcgcatggcgtagacgtatggcaaggccgtatgcacatgatcaggc
cggaaagggaggagagccgagcaggtagcccgctgcctgaagggcaaatagtatccgcct
ttcgagagagtctaatgaaggcgtggaagcacgagcggctgcagtctgagccaagcactt
tcccatcagacaacaagcaaccaggcgtgcagatgagcaagtacaagcattggatggggc
tgtgtgcggaaggagcggcaccactgaccatgcaagggcacagtagagcatttataccag
ttgcgcaccacaaggccttgatgaggttccgcctatgctgctggccgcttactgccaacc
gcgcctatggacgacctagggaggagaggatttgcccgctatgtgttgcaaatgaagtcg
aagatgagaatcatgtgctcatgcggtgtacggcctacgaccagttgcgtttgggtagcg
agatcgattttacaggcggaatgcaggccgtcatgcagaatgcggacccagccaggttag
ccgcgttactagattccatttgggagcacaggagcataagcacccccattcggggaccaa
actagctgcatatataagtgttgcaggcgttataagggccccccggcccgggcctaggtt
tctacaaggacaggaatgcacgtcgtgctcaccaccttgtaaccacacaca
>RTEX-4_VC#LINE/RTEX
agaatagaaatgatagcccacacaactacagtttgaaaggcgccgacagagggtgacgcc
caggtgacgcccagctcttcaagaaaaaaaaatagaaatggactacatacaacgagcacg
gaacaatcctgaggaactggccaacaatggcctcatggtacagttgatagatcagatagc
cgggctggcgggaggcctggcagccaccaaccaggaaatccgcacgatcaaacatgagca
agcggagctaaaaacgcaagtaaagagcctgatgaagagtggccggggagtctactacga
cgccttcggcctagtccatcaaaacgggctcttctatttggatagcatgcggatcttcac
gactgggaacgtggatgagagcaggatcaagaacgtcctaagggaagcggacgttaatat
taagcggatcaggctcctggggaacgatccgaataaagaccgcaagacctggtgcgcgta
cttcgatataacggaacggccatcattcttcagggctgctgaggtcctacggcaccagaa
ggtgggcatcgacgacaacttgacccaagcggggaggatcgagagaaagcgcatggcccc
gctgcggcaggacatcatgcgacaaggcgcgatcccagtctggaggaacggggccgagct
atacataaaggagcgaccaggcggaaaagcgcagccgtatgggacccggaatgataccga
cagcgacctgggcagcgcggagtacggcgccgacggaggcgacagcgatggagaagggac
tgcagctgccgagcagggagcggacggcagtgaatatgtcggtggcaacgcaggaggcgg
agaaggaggggccagcggcagcaggggccccggaggtggcacctcgggagtggcagcagc
agctacgaccgcagcagccgggaaggggtgtgtgcggggccccaagatggcggccgcagg
gtctgcagctccggccgtcgcaggggcagcaaacccaacggcagctattgcaccagcgac
cacctcgtgggcgcgtggtgtgcgggcaccgctatccccatccgtggcctgcagggcagg
gccggcagcgatagcgccctcagtaggggccaacccgaccgccagagcccctcctcctcc
accacctcccgaaccaatcccgcccgggcatgagctggcgctcattgcgaacaataaaag
caagataccacccgaggcctcactcagcgctgtgaaggcgaaacccccgaagcagctgcg
gaccgagggcaccattggactgatgtacacggcgtcaccaggcactctggagcgagcgag
ctacagaccgccagccggacgcgacccacgagtaccagggccggacagccggggcgtcga
cgctgaagggttccgactcgtggcgggaagcacgcgaaacgggcaggtgggccaaggagg
aagcggtagtgggggcagggacgacagggcacgggaccaactggcggttaacaggacaaa
ccgcttcgcaaacctccctaatgctgacgaaatggatgacacctaggggctcgcgagccg
agggctaaggattttactatggaatgttcatgggctactggaggcgggagttttcaagct
caaccaggcaggaattaggtcgttcgtcacgagtcatgatattgttgttatagctgaggc
acatttgaaagacactattgaggagaaagacatagctttggaagggttccgtattttccg
ggtggagaggtcaaaggaagccctgagggccgattatggaggcgtcgcgctgtatgtacg
ggagtcactcacgaggggtattacggtagtgcgcaaggacaaccagctgccagggtgcga
ggtcatttgggcacgcgttagcctttccacaggtagcagtctcctgatgggagcctgcta
cctcgcaccagagacgtccagggtctacccggatggtggaggcaccgtatcacagcgcac
tgcagcagcagaagccgtttttaccaggatccaacagtcactaacggaactcaggcttgg
cgatgaggacgtactgatagccggggaccttaacgcacgtctgtctggagcacagcatga
gcggaaccgtgctaccccgatggacctacctgcttacgtgaacgacatcccggatttaga
gcagtcgcaggccgtatgcgaggtcatgggttttgaaggactgagggactaccagaatta
tgatggactcggaaatcgaaagtgccaggaccaagtttgcaatttctttggtgcccagct
tggggcgctctgcagatccgagggactgctcgtgatgaacggccggatgagaggggaccc
agaaggccgcctaactttccctaagggggaggcaggcggtagtatgatcgatttattcat
agcgactccgcgtgtgcttcagcagtacgccacctttctgagggtaggaaacctgatcga
gttggatggatgggagcccaccgaccaccgtcctttgacgcttgttcttaatgttacagt
ggatgacgaaagcaggtgtagggacggtaaaggccggaaagcccgggtggagtttgatat
tgcacgataccaggattacgcggaatattttgagggggggtcccctactatgaatgcctt
aagccaagtggccgaggacctgcagaggggagtttgcaacaccacacaagctgtcgaacg
cattggaggtgccctgtacaaagtcctggtgagggccttcgatacccaccgacctaccgg
catgacggcaggtgggaatacggtttggtggaaccgggaatgtcaacaaacacggcaacg
catgttggagagtagagcacatctgggtccaggccgggtgagtaataaatcgggtccgga
gtgggaggctttccgccatgcgcggacggattataaccgggcaaaaagacacgcaaaggc
ggcatatgaggaggataggatgagagattttgtggccaaatgtcggcaagaccaacgagc
tttgtggcgggctttaggagggaagttgagggagcgatgtgcgatagacgatattgaggt
cttcagggaacactttgctgggctcttaaacgcaggtgtaggggagacagggcctgatgg
tgcgaaccggcttttgaacttcattaactttgggcagttcctagaggggcaggaatggcg
gtcatcccactcggttttgggcaggactgcgaaggcagcagaaatcctagacccccccct
cacgctggaggaagtcgcacgtgctgttgaccggctgcctaacagtaaggcaccaggttt
ggaagtagcgccgtcggaatgttaccgctatgcgcgtttgccccgagaggaagaaggctc
cgcgtcgggtaatggtgggggcaggcgacggggggaagtgaatcagcttgttccggtact
gcacgtgcttctggaacatatcagggcgactggggacttcccacggcagtttacaactac
cgtcctcacccctatttacaagaagggggaccccagcatgccgagtaactaccggggcat
agcagtagggggcgccttggcgaaatgttacgcgctggtcctcctggataggctcgttcg
cacaggggagacgctctcacttaggcatcgaggccaagcgggtttcagaagaggtttcgg
tactacacatcatctctttgccaagcagtaccttactactaggcacagccaaccgggaca
gcggccgttaatcatcgtgcaaattgactttgagaaggcgtttgacaaggtgccgcggga
gataatgtggcttcgcttgcaagagagaggggttgaagggtccatgctgcggtcgctgat
gcgggcgtatgataaggttacgatggtcatcaagacgaatggcaaggctggaggtgaatt
tgagtcaaaacagggtgtgaaacaaggctgtccactatcaactgagctgtttgggctcta
cattgaaactctcgcggacgtcatcgatatgcacgacggtattaataccggggcacggcc
agaggatgcaccggaggttggaaatgagcgagtgtccatcctcctctatgccgacgacgt
tagccttctggcaacaacaccgggacgcatgggggagttgctcaacattgtggacatgtt
ctgtgatgattttgggatgcgcccaaatgtgtcgaaatgtgaacgcctcgtttttgcaag
cgacagcgatactagaagtgctgtccaagcatcgtgtgatgagctcaggctggctggaga
ggccataccggctaaggatagtgcacgatatctggggttagtgtatgggccggaacggca
gttctgggcctgccgtcagcagttgtatgacacagctagagcagctatgttcgcgttgag
tgcaaaattagataagctaaagttgttcgccccagatgtgaggatgaggtgtttcgatac
gcaggtacgagcaatactgttgtatggttgtcaagcgtgggggccgtttatgctagctga
ggtctcggacaggctcaggaagcggagtgatgcgaataaccttgcagaggggcccttcga
ggcatgcctaaaggacagggcagtgcagcttcagatatctttcatgcggcaaattgtagg
agctgccagaccaacacaccgcctcctgttcgcagagctatcgcagctacccctacacta
ccacgttctcaagcaggttgtgaggttttggaaccatgtccgtttacagcgtgggtctgt
ggcataccaagttttgcgacaggaggtcgcagagtccctctccaaccccgaaggggccgg
atgggggacactactcctccgttttctatgttttttggggcacgatgtatggaaagaggc
cccgcaagggctacacgaggtagacgaacgagtggagtggctgatgaacaagccaatgcc
agaaggtgtgattttggagttcaaggaccgattaatgagtggttggaagcatacgcgttt
agatgtccagcctgacgtgtatccgtcagacggcaagcaaccaggaatccacatggcgaa
gtataagcattggatggggctggcggccgagcaagcgggcaggaaggaggtgctcccgca
catcacaatgtttatcccacgttcggcgaatcgcaagcttatgcagtttaggctttgctg
ttgggcactggcggctaacagagcgcgtaagggacggcgttatatacctagggaggagcg
agtatgcccttgctgcggcactgatagccacatcgaggatgagaaacacattttgctgga
ctgtccggtttacgacgaaatcagatctgatatgggctttccacgcttcgaacatatgaa
ggacgctatgaagtgggaacctgaacgcctggcaaggatgctggaacgtatatggtctca
ccgcaactctatcgttccctttggtcgttagtatacttcatcacttgtttcgttggaagt
gcgaggtaggatggtgcttataggcgatttggcagcccttgagccctcggctcgtactag
ggtggtttgcaggtacggggaacgcacccacgaccatgtaacaacaacaacaacaacaac
aacaaca
>RTEX-1_VC#LINE/RTEX
ttttggcgtgttcagctgaagcgatgcgcgatgcaagtatacgtgacgaaccgaaatgcc
ccacgcttcgtatgaaaaaaaagggcaacaaacgcacaaatagccctagaagcgaggact
gcagtatagcgaaagcacagaagagcgaaatacggacggcggcgagacaagggctcggat
cggcggccacggaagccatgggtgactcaccggtcaccctcgagtcccttatgactttta
taaagtcagaatttgaacgcttcaaccagaactggcagcagcagctgccggtgaaggtgg
agcagctaaagggagagctcaagaaggagctcaaagaggagatcatgggggagctgcagg
tggaccaaacagagaagcttttccgcccgggtcggctcttggtgcggacaaagccttcgc
tagttgagcaactgccgcagaagttgaggcagtcactccgcgccagaaatcagtacgcgg
agataggggttgacatctcaccgcggctggacacccgggcggctgcaccgaccctaaagc
tgacggaggtgggccgcttcaagggcatggccatggtggacgtcatcttccacgcagaca
gccgggggtttgtcatccaagccctcctgcatctacggcgccagctgggagccaacgcta
acaacttcatcattcaggactcgctgacgaagcgaggcctggagctgaagacacagcgga
cagccacattcatttggctacgcgacactgagaaacgcgacgtccgctgggtacacggtg
ttgacatagcggtgaagaacaacgggacatggcagccatacactggaccgtggcagccaa
gccacgcaccgaacggcaacggttcagcaacaggtgcaaatacaacatcgatcggtggtg
ggactggagcgagtggaagtggaggcagtgggcgagcgtggagaggcagcgaccgcgggc
gagagcagggcggtcccccgggaggggcacccccctccccggggggtacgacaatggaca
ccgcctaggaagccaaccggaggtatgaaccgcttcgtatagtccaatggaatatacgtg
gtgtgaccgactggaaactggaacagcgtgaactacttcgactcgccttgcgttacgaca
ttgttgtacttactgaaacgcacgggtcacttgtgggtaggctatctcggctgataccta
atgggtcttgctgctatcttgctgggaagtctagagaacgggggggtgtttgcgtttggg
tgcatcagcggatcgcacgtcatgttactcactgcacatcgacagacgcgccaagaggca
tgaacagtgtctggctgagaattcacggtgaagccctgaattttggagggaatggtttgg
ttattggcgcctgctacgctgcaccgctcggatctcgggcttacacagctaatggacgaa
gaccacaggatagtgtaacacgacgtgtcatggacagggtgcggtcgctggtgagacgat
atcagcaacctggggacgaggttttgttgatgggggaccttaactccagggtagcggaga
tccgtgaactgccagatgttgatggggacgctgagttagcggattatgttcaggctgagc
tggggcaagccaacctattgcgttctattccgccacgcctttcagaagacaaaactgata
atgtgttcggaagagccctggctaccttgtgtcaggaaatggagatggttgttttgaacg
ggcgggtccagggagatttgcaaggggcgtgtactttttggagtccgacggggaacggca
gcagcatgattgatctcttcgtagcatcacccgcccttttcttcaagtcgaaccaattgc
gcgtgctagacattcctgtcgcactaaccggcgagagagttggtagcctcatgagtgacc
actgcccagtgtcgctcgagctgggggtgctgcgcgagggcgtcaacccaactagaaggg
acaaatctacgacacgttttgaggtccaacacaaaggccggtacgagagcatgtttgctg
ctgatgatgcccccgctgtgcggcgcatttcagatgctgttagcaaacttggaggcgaac
tcgacagcaccgcgtttgttgaagtactcactcgagcctgttcatcagcgttggagaggg
ctttttgcaaacggtgcccagcacccaagcgtgtgagggaagaaaaggatgcgccctggt
ggacccaggaatgcgcagcggcacgcagcgacatgttgctgcaaaaggcacatatgaggg
cgcagggactacttgctgatgagcaggcgcggcatatctttacactcctgcgctctcgct
accagaggattaggaaggaggcaatggctgcccatcgtgtatcgcattttacttcgtttc
ttgaggagtgcaaagggaatccgcgtgcattgtggcggcaacttaaccagggggcgacac
ctgattgcccaatacgtgacgtcaacagctggcgcgattattttgacgcactatacaacg
acgagatcaacgcttttaatgaggttagagcggattacatgatgaacctcgtaaatgggt
gctcacttacaataccgcgcggctgggctggtgagagctgcttagcccgaaatcagagag
tagctgctgcggcggccctcagtgccccgtttaccttggcagaggtcattgctgcactaa
aaatgctgggcaacaataaatccccaggacttgaaagggcccctgctgagtgctataagt
atgccactagaaaggtgggcgaaaaggaagagatggtgcttgcaccgtatttgctgcgtc
tgttggaacatatccggtcgactggggattacccaaggcagttcgagatatccgccctca
cacccatccacaagaagggcgacgtcatggatccaaaaaactaccgggggcttgccgtcg
gtggggctttgtctaagctttatgcgttattgctcgaccggaggctaaaagcctgggggg
aacgttgtggtgcgcggagcccttatcagggtggctttcgaccacggcgcggcaccactc
agaatttgttcttggtgcgacacctcacagaccgatgccgtaaggattttgttaacgtcc
ccggacaagcgttgtttgtttgccagattgattttgagaaagcttttgaccgggttaatc
gagagctgctctgggttagacttgaggaacgaggagtcacgggctctgcgttagatgtca
tcaagcgctgctacaatcgggtggaaatgcgagtccaggttgatggagcaaaaggagagg
cgattccctccacccaaggggtcaagcagggttgccctatgagccccacgctcttcggtt
tttttgtcgaaggttttgcagattacatcgatgccctagacgtcgcacttcctgacgcca
tggcggcccatgacacccctagcgttgaaggacgtcgagtgcccctatctctctatgctg
atgacttgagcctcttcgcgatgtcattgagacggttgatgagcttattacgggcactgc
gggagtggtcagaggctttcggtctcactgtcaacgtgcaaaagtgtgagttattgtttt
ttcaccccaatggtcaggttagaaggcaggtctatgctctcagcggatacaacctggtca
ccatgcgcgcacttgaagaggggttaccgatcttccgtccggtcacttggaaaacacgcg
cccgttatctggggctgcacttcggaccagactcgggttttgcgtcttgcacggatgagc
tgttctcggctggccaacgggccatgtttgctctgcgtaacaagctgcgccggcagggtc
tgctgctacctagcgtcggcatgaagtgtttcaatgcgcaagttcgttctgtcttatcat
acggctcgcaggtgtggggggctgaccaggttctcgcgatgttggaaaagggctatccgg
ctaacgaggcaccgcggtcatgctatttcgatgtggctatacgagaccgcatggtcaagc
tccaaatctttttcatgaaacaattggtagggacttctgtaccacccctccagcttctgt
ttatggagctaggtcagatgccgctacagctgcactgggctgaatccgtatttcgcttct
ggaatagtttggtggaggacactagtagcgtataccacagcgcctttcgtcaggaaattc
gtttggcgttagtaacgaatttacagtttgatggttggggatccaaagtcattcgtatcc
ttaaccacttagagcatgactggggtgaggaggcagtcgggggaggcattgatatgaggg
ttagacgttactcggcttgcaagcttgatgtcgaagcgctgatggacacccttaggacac
gtgtcaacgacgactgggcgaatgataggctagctgtggaccctagagttttcgttacgg
acggtaggaagcccggcgtgaagatgggccgccataagcactggatggggccaccgaagc
cgtacgcgggttatatccccccggcgcatcatcgtgccctaatccgctttcgtttgtgtg
tctctgacctggcggttaacagtgagagcaacagggctagggagcaccgcgtgtgcgctg
tgtgtcgtagtaatggtgctattgaggatgagaaacacttcctggtagaatgtccggcga
ttatgtctgcgcgtcagaagatctgggacctcggtgtgcccgtcaatgcgaacatccgtg
atatcatgcaagtggatgatcagcgtggtcttgcaaaggctatttttgagatgtttcgct
cccggcatgagcacctaactacctaactttctcggcggtaataggcaattgtgtttcaga
gtcaaattgacgctgttctttctcataaacacccgttttcttcttgcgtaaaactttcct
tttttgttgtttgttttgtttgcttcgtttactttttctctttttttcttttccctatcg
acggcgctgtcaaagcggttcatgagcctccgggttcgtttgggccgtacgagctcgctg
aagcttgtaacatccatccatccatcc
>RTEX-2_VC#LINE/RTEX
aacatgtcacaaccataatgtcacaacccgacgtccatatgacccctattagccctacac
cgaaattagcgcgaccagtaactagagtactttttgatttaactgaacgaaaagatcgta
atgtgcgtcgcaaaataattggagtcaagcgacgctcagccacggtcaacgtctttacac
ctggcaggaaaactccaggacctaagcagctagaggagcacattgctcagagctgcaggc
cattcctggatggatgcatatcaacaatcaaagcggaattccagagcctattggcagggc
atgttgacagatgccagcagactagcgatgacatgaagcatcgcatcaacgacctgagaa
gcctagtcgaagagcaggcagaggttgttaaaagccttcaggagcggaatgctgcgttgc
gacaggagcttgatgccacggtgggtgagcgcaggctcacgacgcaacgcttaaaggagt
taaatgagcgcattgaagccctcgagaccgagcgaagcacggcacgaagtgagccaatca
ttacgcgaagccaatcggcggacgcaaaggcccttgataggcggatggaggccctggaaa
agcggctcgccgagcacgccgcaagcgggccaagggaacaagcggtgcactgcagagaaa
tgaccgagaacgtggacagcgttactgcccgtgttgccacgctcgaggagcgtttcaatg
actgggagcgcacgcgcacagccccggcagatggtgcacgatgtactggagccacggggg
ggcgtcgcatgggccccaaagcagcgccgcctgcaaagcaagaccaacaagatccccggg
aagaactccataaggagcagcaagaacggccgaagcagcagcagccaaaacagcaaccaa
gacctaacagagccgtcgctgataccaccacctccaaagccccaaaggtgacggcgatca
ctaccagaccacatgaggtggccgcaagctgcagagggtttggcatgacagcaggcgccc
ctgctcccaggccccccaaagcactggctgagactaccagcagcaccgatggacatatag
accggggtgcactggtcatcgacggactaccagctacttggacgcaggaggaagtgatcc
agaaactgcaactgcgcttgcagcagcttacgagcatgaaggtcgcgttcttagattgca
ccgtcgaggcacacccgaacgtcgctgctcgcagcagcaagcggacaacccagcgggttc
gaatcacgacaaccccagcggcatattatgccctgtactcgttacggaagcagctgggcc
ttaatgcggaggaaggagcggatgagtcgttcccggctgtgagagtgtcactggcgctca
cagcacttggcgaatcgtacaagaaagggtaccaggacgtatttcggcacctagtcgata
gtaagagggccccttcatggcggggtactcacctcatggcgcttactgagccagacagcg
gtgtctgggcgaaaatagacatccgcaaaatggctgcagagctgaggcaggcagctaagt
agggagcacgccgggggggtaatagcatccgtttccttatttggaatatccacgccttct
cggcaggcaagtttgaccaaattaaggctattcgtggattgctcaatcacgatgttatca
tccttacagagacgaaggcgcccgttaatcgcactcgtgccaaggagcaactagtattgc
agggttatagccaccttgcatgtactagagcaccgcgcacaggctctcgaaggtcaggcg
gtgtatctgtgtttgtgcgtgatgagctggccccctgcgtgagagaagtgggcttaacga
atacacccgttggggtggagatcgtctggttgcgattccatagcgttctccctggagggc
gggcgctcctactgggggctggttactgctcgccccaggggtccagcgtttatagcagca
cggatggtagtggcctggcgtatagcgaggtccccgacgctgtatttggaagcattactg
gcgagctagatagactgcggtgcatgggtgatgaggtgcttatcacaggtgattttaatg
cccgtacagcagctattctagacttgcccggagtaaatggaataggggcacactccctcg
tcggcgttccccgtaaaaatagagatagtgggctgaattgttttggccgccgattggcac
aaatgtgtcttgacacagggctagccattgtcaatgggcgggcacctggtgatgtgcccg
ggggcttcacttactccaactctactgagggtcacagttctattgatctgtgccttgcat
cttacgggctcttcgagcagattaacactctcaaagtccttagatcttacttatggggag
agtctaatgtgctgagtgatcatcacccgcttatccttcgcctgcatgccgttttgaggc
caggggctgcacggggtcggaagcctcacctagcacgtgaacggatccctatttttgata
tttcacgcaagggccgcttcactgagctttttcgtgaaccagatggcattattacagaga
ccatcaactctctcaaggaaaagcttgtagaaggggcaccctgtgacgaaagcatgaatg
acctgcgcacccttatcaataagtgtgctagagagacgttcggcggtgcacgggggatgg
aaaagtctgtgaagcgtgactggtggaacgaggactgtgcagctgcgtggaatgatatga
tgagtttccgtaaggaggtcagggaccccgtctcaggcaagctgcccgatctacatagga
ctacctggaaggccaagcaccgtgcctttaagaaggctaggaaggccgctattcaggagt
ttgaaatggaagatatgcggaggaggattaaggacgcccggttcaacccacgcggattgt
ggacatggctgcgtgggggaaaaccacctccttgcgggatctcagatattaatgctttta
ccgagcatttttccaaggtgcttaatggtacgggagagacgaggcaatgccgcaatgagg
gtattcagtttagatggctggacgaggaccaggtgacgcacagacgggaattagctgctt
ggcttaacaaggattttacggaggatgaaattgctagtggccttaaggctatgcgcaaca
ataagtccgcgggcctggagggaaccccggccgagtattataagtacgctatcagggaaa
ctgaagggcagcaacccgtgcttgtattggcgccttacttaacggtgctattcaaccgca
tatacggagctgaatacccgagggaattcacgactagcaccctgtcccccgtattcaaaa
aaggggacgtgtcttgctgtgacaattaccggggaattgcagttgggggtcccctgagca
aactttatgccaatatcatagggaggcgattaaataattactgtgagggcaataggctac
gtgccgttagccaggctggatgtaggcatggttttggcaccgagcatcacttgtttacat
taaggcatcttatctcgaagcacactgtggccggagccaggccgcttattatcatgcaaa
ttgactttagtaaggcgttcgactccgttgaccatgagacactttgggatttcctaatgt
cgtatgggctacacgggcgcatcctcgattctttaaaggctagctatgctgacgtgaagt
ttcgggtcaagttaggaaataagttgggacctgaattcaaggtggggcgtggtgttaagc
aagggtgtccccttagcgtaaccctttttggactcttcatagaagtattcgctcattata
ttgatgcccatgatgctaattgccgtgtatgcctccccagccgatggagcacccttcgtg
agcagagtgttagcctggcgggcggtgatctcactaacctacttttcgttgacgatgtgt
cactggtagcgacagggcacgatagagctgaatgccttctggggctactcgaagcctact
gcaaagcgacgggtatggccgcgaatgccgccaagtgcgaggtcctcatttttgggggtg
ctacgcgtgagcggaagcggcttgttgaagctgagtaccggttaggtggggcggggttgc
gggtgctgaccggcaacgagacggcacggtatctcgggttgcactatggcccaggagtgc
agttctcagcatgtaccaagcaactactcacagcagggaggcgggccacatttgggctca
gcaccctgtgtcgtgataagaaaattaccacccccaagctatgtatgtctctctacaata
cactagttgtaccggtgttttcttatggagcgcaagtttggggacctgacttcattaatg
tgaattttgaaggtgctatggctaatcccatggtccaggaacaacgtgcttacatgcgaa
ccgtagttggggcgaggagcccgactatggtttccctatatcgcgagctgtcacagaggc
cactccagttccattggaccaatcttgtacttaggttttggaactctgtggttaagaggc
cgggaacgttgtgtcaccgggcatttgtcgctgacctggagttggcacttgggggcgcca
ctgagtgttgggcaagcaaggtactagcctttcttactagcttaggagtggaacccccca
ctaatacgcgcggtaatgatcttatatcgtactacaccacccttaaattgccagtcgaga
gcattcttaaggtttttgccaagcggcttgatgctcggtgggagtgcccgaataccttgg
gtgacccccgcgtcttccccataggaattaccggagccaaggcgtgtcgctatatgaact
ggatgggagctgccccgtcaaggggtgcgcgtcttgattggctggagcacactaaaggga
ccatgccccagcgacttcatcatgtgctcatgcgttttcggttaggctgttgggagttag
aggttaataggcctaatgggcgtgagcgcaccgcgcgtacctgcaggctttgtgactgtg
gagcggttgaagatgagttgcatgttttcgaagaatgtcccgcttacaagagcatacggg
ctaagtatgatggtgacctagtccttacggggcgcagcatgcgcaccactatgactgagg
cgccacccctggcattggccaggtacctctcggaaatctgggaggccaggcacgtcgcgc
tgaggcgcttcgccctgaagcggacgagggagaatgaagatgacctcccgcgtacccgca
tcaataccaatacaacgtccatggcccccccggcttttacggacacacccgcacttgtgt
gcggaacttgtaacttgtaacttgta
>RTEX-5_VC#LINE/RTEX
attgcaatacagaatggacaacagttacacagagtacctggcaagagcgcggggcaatcc
cgatggtcctatcactgctggcatgctcttagccctctacggggacttcaggaagctcgg
ggaccaggtgctcgatctaaagaatgagcaacaactctcacgcgtggagatcatcgatct
ccagggccgggtcagcaagctggaaaccgacccgagcggcatcacgatggatgcccgcgg
actaattagcagtaataagtttttctattgggacagcgtcgttatcacgacggacaagaa
caaggatgagggcagcgtccgggcctgcctcgccgagctggggctacatgcgcttgatat
cggccttctcactcgcactgagaggccagatcgcagcacaaagagctggcttattgatat
ccggtggaaggaccgggtaaaattctttaaagccgcacctgacctgaaaaggttgggtct
ccgggtagatgactcgctcaccaaggaagggcgggcggaaagatccaggctgcggcccat
gtggcaggtgataaaagcgaagcagtggatccccatgtggcgcaacggggccgaactgtt
ttataagaagagcccgaacgggagcgcaccggtgccctacccaagccagtacggtgacga
cgacagcgacagtggagagggtggagagatggatgccgagaacgatgacgacgtaaatat
gcctttcaggggctgtgccggcggagttggcgctactggtagcggtagtgccgccgccgg
tggcagcatgccgccaccaccaccaccgccaccaccaccaccacctcccaagccgatggc
accgtcaccagccgccccaccaccggccccaccgtcttacagaaagcagctaggggtgaa
gaatcgtgaagcacccgtggcttcgctgagtgccatcaaagcgaaaggcggcaaacaccc
acggacagaaccagtatacgggctcacatactcagcatcacctagtaggctcgaccggtc
ccacaaccaggcgccagcaccccgtgacccgaggcccagctctgccgccggccgcaccat
ggatattgacggcttcattaccacctcagggcggaggagttccaaggaccaggatcgaga
cggccatggtgagaccggccagcaaggtctgggggtcgatgaagggacaactagaagcag
ggagggacgtgcagggcccagcagcagagctgatcaccgaccgtatgaccaggctggcaa
gcaaactagtgctaaccggtttgcaggcctacccgcggaagtggatgactaggatagcac
gagccgagggccaagagggttgagggttttgttgtggaatgtccatgggttgttggaggc
aggagtttttaagcttgaccgtgccggaatcaagtcttttgtgactagtcacgacctcat
cattgttactgaagcacacctaacggatgcagtgccagacagcgatgtgtccctcgaagg
tttccgcctgatgcgggtgcagaggtcaggagacgccgtacgcgctgactatggtggggt
tgctctttacgtgcgtgataccgcctcccatggggttaccattgtccggaaaaacaacag
tcttgcaggctgtgaggtcctgtggatacgtgtcaaccttctgtcaggaaacagcctcct
ggtgggggcctgttaccttgcgcctgaaacttccagagtgtacccagccggaggtgcaac
taatgcacagcgggcagcagcagcagaagctgctttcgcgagagtccaacaagatatttc
tgagctccggcagccgggggaggatgtgatgcttgccggcgatctaaatgcccgtatatc
tagtgcacagcatacaaagcaccggtcctcgcctgctgacctgcccgggtatgttagtga
cgttccagatttagaccaactgacagcactgcaggagttcatgggcttaccgggggacac
ggacccccagggctacacagacgtgcccggacgtaggagtgaagaccttgtctgcaattt
cgctgggcaccagttgggcgccctgtgccgatcacaagggctgctggtattaaatggccg
tgtttctggggatttagagggtcgtctgaccttccccaagggtgaagcaggtgggagcat
gattgatcttttcgtaggttcggccggtgttctccgccatgcctattggatgcgagtggg
cgagctactcgcgccagatggttggttcccgactgaccaccgtccagtgacgctagtgct
tggtctagctgtaggaggaactgggacgagtgccaaagggtgctgccaaaagaagcgagc
agtgtttgagatttcccgttatcgtgactatgctgctctgttcactgatggatcccaggt
catgcatgcactaaatggggtgatcacggacctatcgaatggggcctgcaacagcacgga
gtcggtggagcgcattagtaccctcctgcggaaggtgctgattcgagtatttgcgggtcg
caggcctgagggtatgcaagcggggggtggtgcattatggtggaacgaggaatgccaaag
cgtccggcagcacatgcttgcctgcagggtgcggcttggccctggcagggtcgagaataa
gtcaggccccttgtgggaagcattctgcaaggcacgtaacgcaatgaaccgtgccaaacg
tcgtgcccgagcagcatatgatgcagagagaatgcgtgagttcgtggtaaggtgcaggca
cgatcagcgcgcactatggcgggccttgggagggcaactcaaggagcgttgcgcgattga
tgacttgcatgtatttcgggatcattttgccaccttgttaaatgcaggggttggggagac
gggtgttgaaggtgcacatcgactccttaactatatctccttttttggggcccctttggg
agagggtgcttggcaagcttgtcggactgtcatggacaggagagcacgggcagctagcat
cctggacgagcctttcaccttggaggaggtagcacgtgctgtcggtaggttaccaaacgg
aaaggctcacgggcttgaggccataccatcggaatgctaccgttatgcacgcctcccacg
ggtggatgagcagggcaggcagggaacggaggtgaactgtatcgtcccagtgctgcacgt
tttgttagagcacatcagggcaactggtgattttccacagcagtttaccaaaacggtggt
atcccctattttgaagaagggtgacccgttggtggcaggaaattatcggggcattgcagt
tggaggagcacttgcgaaatgctatgcgtcagtgatccttaaccgcctggtacgtgctgg
ggaaatactggacctgcggcacccatgccaagcgggtttcaggcggggttttggcactgc
tcaccacctctttgtcaagcaacacctggtcaggcggcatcggatcgcgggacaaccgcc
gttgataatagtacagattgactttgagaaggcctttgatagggtgcctcgcgagcacat
gtggcttcggttgcaggagagggggattagcggccccatgctaggtgctctgagaaaagc
gtacgagaaggtgtccatggtgatgaaggtaaatgagaaagtggggggagagtttgagtc
taagcaaggagtgaagcaagggtgtcctttatctactgagttgtttggacttttcatcga
gacactagccgatctgattgatactcatgaccttgtagaagctggtgcacgtaagtgtga
cgcaccccttgtggacagcaagcgcgtctccatactgttgtatgcagacgatgttagtct
gctagcgacgtcagtagagcgaatgtctgagttgctacatcttgtggacttgttttgtga
agcttttgggatgcgaccaaatgtctcaaagtgtgaaaggcttgtttttgcatgtgacgg
cacccagcagtcggaacttagcgggagatgtcaacagttacggctatcaggccaggtagt
acctgccaaagatagcgctcgctatctgggcttggtatatgggccagaacggccttttag
tgcgtgccgtcagcagttgtgtgatacaggtcggtccgctatgttttccttaagcgcaaa
gctggacaaaatgaagctgtttgcccccgatgtgcgaatgcggtgttttgcaacccaagt
ccgagcaattctgttgtatggctgccaggcgtggggcccttttgcgctggcagaggtcgt
ggacagggcgggaaggcggcgggataaagcaaaccttgcggagggcatgttcgaagcctg
tttgaaggatagtgcagtccagctgcagattttattcatgaggcaggtagtggggacggc
acggccatcccacaggctgttgtacgcggagctggctgaactccccttacaatattacat
ggtgaagcagatcctccgtttctggaaccgccttcaaaagcaagtgggatccattgctca
tgcagttttacggcaggagataaccgatgccctgaccaacccggaatgggagggttgggg
aatctcaatgttacgactgttttccttcttggagtgcaacatttggagcggaataccgca
agaagtcgtgggggtaaaggagcgtgttgactggttgttgagtagacctctaccagaagg
agcgataataacggcactaagagagcgtttgatgagcggctgggaccatacgcgtctgac
tgtcttgccagaggagtacccatcagatgggaagcaaccgggagtgcaaatggcgaagta
taagcactggatggggctgcccttttcgggagccgcagccgtcatgtggccaacacatgc
taaggttttcattcctcgtttagcacatcgtaagctaatgcagtttcgtttatgttgctg
ggctttggaggcgaacagagcacgaaggggcaagtaccatgtccccagggggcagcggtt
ttgccactgttgtggtcctaatagccgaattgaggatgaaaaacacgtgttattggaatg
cccagcctataatgatattcgtgctgaagagggattcgatcatcaacagagtatgttgga
ggccatgcaatgggaacccgcacgtctggcgaggatgttggaacgtatgtgggctcaccg
aaactcaattaccccctttggacgttagtctgggctgatgtgcggtgttttttccttttt
ctccgtggcttttaggcgttgtagtattgcccttgggccctcggctcgtatgggtagtct
tacaggtatggggtcacgcacccccaaccatgtaacacacacaca
>RTEX-3_VC#LINE/RTEX
atagtttacaatagtttacaatagtttacaatagttcacgcctaccacaccaccctggca
acatcacagctaagcccctcgcattggctttgccagcgatccagaatctgtagaacagct
ggcattagcccacaaagcccgtctaagcgggttctgaggtccggcaaggagtaccctacg
ccttcggccgctgcccttgaggaggcggcagcaggcgactccatgacgcgatccactcag
aaagaaccatctttagatgagatttacaagctgcttcagacccatgctacacagaccaag
gcgtccttcgactccttgcatagcaagacagatgcgctggctgctcgtgttgactcgctg
gaaaagaatattccggaaataattaccaaaaaggtggagaccgaaatgaagcagttcgaa
gttcgggccgcgcagttcatcatcgaaactgtgcagtctcagctcgcgggggcccctacg
tttgcgaccgaccgcaccgggtctaaacagcgtaggaacttgaccggcaaatctgcctac
tacgattccggctccctgatcgcgtttggcgtcccggctctcgcgaccgctaagcaagca
gcggaagccatcacccaagtcgtctccgatgccagtggaggaagcctccaggcctccttc
ctcagcgtcgaagtacgcactgagaagccacgacccaaccaggcggccccaacatacaac
atcaccatcggcgtcaccccccgtgtccgtggtatgcttttccgacacagccaggccctt
aaggccatcggcatcaccttccgggatgacctcaccccggcaggtcgtcagctcaagcag
gctcggaacgcgcagttcctgcggctgcgtgacgagggccgcaaacccaagtggctgggc
ccgtacatcgagtaccagcgcaccgacggcatgtactacatggtctccaagtacgacgtg
tccgacgttccgccccccccgccccagcccccggccgggaacggggctgcggcgggcaca
agcgatggacgcgtgaccacagagggtgctggcgaggggagcgccgcctagagtgctatg
agtcgtgaggctaaagacatcagggtcttgctttggaacgtgtggggtttgtcggtagct
aagctcaccgacccatctttcctccgcattgcccaggaccacgatgtgctagtatttacg
gaaacacactgttcggcgcaggccgggaagccggccaaggccctggccctgccagggttt
caactgcatgtagctgagcgagcctgtagaggcggagccgggccccagacgggccggctg
cacgggggtgtgtctgtttatatccgggacgcgattgcccgggatgtcactttgttgagg
gttgacacggatattgcgggctgcgagtctatttggttgcgtttgggcggcaagcaaaca
ggtcaggatagcaccctggtgggtgcatgctacgtctcccccagggcgtcggtagtacac
cacgcgtccctgagggcacacgagtctgacggacaagcagcggacgaagtgtttgatcat
ctggccaccgtcgtgggcgccctccgccagtcgggtgagaggatcctgcttctgggggat
tggaacgcgcgcgtgggggggctgcccaaccacctctccgacatcccggacctagactat
cttgacgatttaggagaggaggtcgggtgcccttttgtggacggcgaggcatacagagca
ctgctgggtgtgccccgccggtcgctagatcaggagcataatgcgtttggacgtaaactg
ctcgagttgtgccgggtttcagaggttgtcattctcaatgggcgggcaccgggtgacact
gagggcaggctcacatacgagtccagccgggggggaggcagcatgattgaccttgtgctt
gcgtccccttctttgtacccgtgcgtgcgttccttccgtgtcctgccacagcaatctttt
taccgtgaagaacgccgcttgagtgatcataaccccgtgtcccttcacctcgcgtcggtt
tggaggccggaccggccacccacgcgtaaacccaagccgacgtttcttgtctctgaggcg
cacaggtacacagacatgttctacaacccggaggccccccctgtggttggtgtccgggcg
gttgtggattccctgcgtgctggccagattggtgtcacccaggcggtggacactatcgaa
cggattttgctgggttgcttcggtgatgccttcaggcccgggccggtttctaacggcaag
gcggcgtggtggaatgatgagtgtgctgcggctaagcaggccatgttgcagtatcggtct
gatgtgatgaagtgggggtgtgctgccccggctatggggcatacgagttttcaagagtta
cgtcgtcagtttaatcgtgctaagcgtaacgcgcgacgggatcaccggctgcgagccttg
gagttattcatagctacatgcaaacgggatgcgaagaccctatggcaacgtctgaacggt
aagccagcgtccagatgcaatgtggaagacgtgtcggagtggacggactacttcgatcgc
ctttataatgcctcagcctccttcgatgaggtgcaggaggcccgtgtctgtgccattctc
aactgtatcaatctcggtgcgggctcccaagtcggggcggcgtggcgtgattccgaaccg
gtgcatgctagacggtctatggccgacactatgaatggtccgttcactcttgaagaggtt
gaggcggctttgtcgtccctgtctaatgggcgttccccgggtctgggtatggttccggcc
gagtgctacaagtatgccaagcgaatccctcgtgaaggtgacgaggacagggtgtctgtc
aatgttattgcccctgcgattcgagaccttttccagcacatttgggatacaggggatgtg
cctgaccagttttgcgtggcgtctctcagtccgttatttaagaaaggcgaccccagggtc
aaggacaactacaggggtctagctgtgggatgcgccattgccaaatgctatgccacggtt
ctcgacaggcggctggcagctttcggggataaagatggtgtccggtgccgttttcaggct
gggtcccgtcaaaagcgcagtacagttcatcagttgttcgttgttcgtcatcttaaaagt
cgttatgagcggcccggcagcaatcaggccctgtatgcgtgtcaggtggattttgagaaa
gcctttgatagagtgccccgggcaagcctgtggcagcgtcttgaggagaggggtgtgcat
ggacccatgttggcggcccttaaagccagctacgaacgtgttctccaacgggtcaaggtt
aacggtcgcctagggtccatctttgcctctctgcagggcgtgaagcaggggtgtcccatg
agtcccaatttgttcgggttcttcattgaggttattgccgactaccttgaagcgagggat
ggtatggacgaatggttcaacacacgtgcacacgaatgtcctgtcattaatgatcgtcgg
ttgcctctgttgttctatgcagacgaccttactttgttcgcgacctcgttggcacgcctc
cagttctcgcttaagctgcttattgagttctgtgctgcttttggtatgcgctgcaacgtt
cggaaatgtgaggcccttgttgtggctgcttccgttgatgtcgttaagagggcgtttgag
ggggtgaggctcatgcttcctctccgtactgatgggtcgctttggcacccacccatggtt
ggtagtttacttgttcctagtcctattaactggtgtggtcgcgttaggtacttgggtctc
tattggggccctgcgtccccgtttgcgagttgtgtcaacgaacttttggaagcagggcga
cgggctatgttcggtcttagtaatcggttggatgagaacagggtgtgggctcctgccgtt
cggcttcaagcgttcgacacccaggtccgttcggttctctgttatggtgctgaggtctgg
ggtcctgataggattgtctccgtcctgcggttaggtaaaggtgttttacccgctggtaag
tcatattttgatttggctttggaagatggtatggtccaggtccagcgtgacttctgttta
cgttgtgctgggctcaagcaggtaccttacaagctgttgtacagggagctgtctcagttg
cctttgcagtacttttggttacgccttgcgttgtgtttctggaataagatagtcaagtcc
cgtgggtcggtctatcatgacgtgttagtagatgatctccgtctggctcttctgtctgat
ctcaaagtggattgctggtcgtctaaagtgctcatcattttgcgttggttgggccatgag
tggccggcgtgtgactccgtttctcagaaggtagatgtatactcgtctcagttgattcga
gtgggtgaggttctggagaggttatctgcgttccttttaagtgactgggatcagttcagc
caagggggtgatccgcgtgtgttccaaggtaaaggggtttcgctttgcaggtatcataac
tggatgggctccccttcaccagcaagagagggctccgatcccacaggctatttgcgtgtt
tatttgccggtcaaccagttgcgtatggttgccaaattccgtctttgttgttggcctttg
gaggtcaacaaaggacaccataggccgagagagtgccgtacgtgtcaggtctgtacgtcg
ggtaaggttgaggatgaatatcatgtgctcatggagtgtgaggcgtatactgagttgcgt
aataggtttctgattaacgttgaagatactgatatgcgcaaggtatttcttaataccaat
ccgaggaaaatcgctactttccttactgaggtttttgatgagcgtcaacagcgtgctctg
gagcctcacggctcgtgagggcacccgccgcgtcggcggcggaaatactgtaaccacaat
gacaatgacaa
>L1-1A_VC#LINE/L1
aaaaatgggcataacttagccgcaccatactgcgactagagccctgaccaataccgctac
cacggtccgcaatctttatggctattttgattacaacatctaaatgccatattaaattcg
acgcaacaaatgttgcaaactagagcggcgaagaccgctgaccggccgaaaattcaaact
ggtcggaagacagcaacggccacaaggccgcaaacgacccagaggaaagtaaaacgagag
gaatttactcctctcgaacttaacattctcgcgtcaccgacggagcggctcttcgtgctc
tgtccggagacatgggaattggtcgcgcattggccaccgggctccgacatttcagatgtc
tacgctcagagctatgggcgacttgtagagcacataatttctaagttgaaattatgggca
aaatcagcggacttggaggcattggaagggcccgcagtgacgaagcggcgcatctttcca
atgaaggataagcgcgttgcgatggagatctcagtcctgatgccaccgggcagcttggca
aggctcaccaacagcgagcttctcagggaggggcgcctacagctaggcggagtggagttc
taccccggccaggagccggtaaacgtggaactaacggttaaaggcttggataagatagtg
ccgcgtcggtgggaagtgtcgggacttccgctgggcataacgcgccagggagttacggcc
ttcctcgcgatggcgtacagcagggtcagcgggaggcaatggaagagggaggaattcggc
tttccctgcaaatgccccttccaggctgacaaatgggcagtgaagctaccggcgggaaac
ttcaatctcccggcggagctcccctatacgtatggcacgccaggggacagtacccactgc
actgggaccctggtcgcgaccaaggtgcccttggcgctggaggcagcccccgctataatt
ggctgtttaccgccagcacgcaagggagctcagccaaaaatgacgcagattccggagtca
ggccccagccgaagcaatgctggcacggtagtaaatggcacatgggctgccatcgcgaga
acccagcgggggaccaccgccacagcagccacggggagaactaacgcccccgagatggca
aggcacaacatcatagggccatcgccaatgccgcccctgccagcattcagcggcccgata
cacaccgttacccacctgggatcccgggaaccagtgatggagctgcaggtgtcagggata
caggctgcggtagcagcccaaatccctacaccagctgcagtggagataggttccacctcc
gcaccacggccaccaccgcccccacagagcaaaggtggcccagacttgcagccagggccc
agcagcagcagagcccttcctccccagcccaacggcagtggcggcagcggcagcaaacct
gccacccaaccccgtgggaacaacacagagggttcccccggggacgcagggtggatgcgg
caggagaagaggggtaagaagacccccattcccgaccctcaggaggccaggcaggagaca
gtggttgcagcaccacaccaggcagccgacccaacacctggagccaccatagctgccgac
gccccacccccaacaccaccaactgcacccacacactccgccctgggattggagacaacg
cacatggaaatggaggcggagcagacccaggcggaatcggacctagcagacgaggggaac
ccgtactcagtgctggcggagttgagggatgaggaggagaaccccccagggcaaaccaag
gcacctggcgcagcggccacgaccccccacccggagcaaaacacggcacctggcgcagcg
gccacgaacccccccctggagcaaaatacggcacctgacgcagcggccactaaacccccc
ctgaggcggaccacggcacctgatgcaatgagcctcaggatagaggagagggctcaggag
gcggccaacccaccaccaggacagcccaagcagccccaggtggccattgtcttcgggaca
ccccacaaggcagctgccatccaactcacgcctatccgggaacagccttggaaaccggta
gcggaacaagccggccctgccaacaatgcacagacaaacagggaatggccatctcccccg
ccaactcaggcagccgggaagaacaccacaatgggctccccgaaaacacaggcggctgcc
ctctttgcccaggtggagccgatccagctgcaaatgacacggcccatgacccggagtaca
gcgacggcagccaaagcgcaactaacccacatggcaatagtgaagaaacagcgcaggcca
gacctacgcgaccaagcgcggaaggatcacttcaaaaagctgaccgagccggcaaggaca
gcccgcagacagagcgcagagctagcccggcaggccaaagaggcccgggaagccagacac
cgagaggccggaaagcagaaacgcggagacatatggcaggccaatcggaaaaatcgaatg
gcaaagaccgggggcgctacaacaggaaaaacggtagaggacatcgctatggaggaggag
gcaggtgcaaggcagggaccggaggcaacagagaaggaagccagcgacccaggttcgccc
caggcaggctcccaaatttccagcctgattctccaagtccccacggtgactcagcccgac
gttgagacagaatccccacccggagagggttcttcggtcagccatacccaacaaacctaa
catgccgccagcaaccaatggaaaccgccagcggggcgccactaggggccacccccttcg
gattgctacgcacaacgtgcaaggcatgacggcaaaacataccgcaaaaatacatgcggc
ggccaagctgtggacagagatgggacttgatgtggtgtgccttcaggagacccaccatac
taatgcccatgaccagagtcgactggagaaagagctaaacatggcatcacaggcgatgca
caccaggggatggaaagtggctgcacactcgtggtccaactcttcccacacagcaggagt
tctcatcctagtccgtcgggatctgactgctatcgtggaaaacccgccgcccatccccgt
ggtccgagggagatttgccagctgtatactacgctggggaggacaccgcatccacatctg
caacatttatggccccacgggtacctcagcacacgtgaaccccctccgacaacagctgtt
cacaaccacgctgccagccacaaccaagcatgcagccgagaacagtgacaccatgctggt
ctgggcaggtgacttcaactttgtggaagacccagggctggactccacagcgggtccagg
agggcgacggggagacggcccaacagtggaccttcttcgggcagcaggccccaccatggt
ggacagccaccgccagctgcacccccacagttgcgactacacccacttctacagagctcc
ctgcgtcggggcctcccgcctagaccgcatctatgtagaccatggcaccatgccgtacat
tgctaagacggagattgccgtgcaaacaccgtcggatcacaagccaatggtcatgcacct
gctgccgtgccgaccagagagcaagggcccagggaaccgacgagtgcggctggccttcac
atcacaccaggacttagccgcaagcatggaggcatggatcaccagccagtgtgccacagc
accatctgcggaggacaaccctttgggcctgattgcgtggtggccagtttttaaacgccg
gctgagcaccctggcccttcagctcaacaaggcggcacaacaccgcaagctcagaccagg
ggcccgggctcgggaagtgttaccgcaggtccagttggcaaggcaagcggtggatgcagc
ccccacagcacaacagccactccaacaactggtcgaagcccaggcaatgctcgcacgagc
acatcgggaagactgccggaaggatgccatggaggcccgcacccactggctgcgggcagg
ggagaggccgagcccatcccttacagccttcctccaggcccaggctatagaccaacaacc
agcccctgtcgccctgcaagccttgtccggccgacttgttaccaaccccgctcagctgcc
ccaggtggtagccgacttctggaaggatgtgagcaaggccccggacttcatctgccccca
ggcccgccaagccgttctgaactccctcaccgcagccaacattaagttcccagcagaggc
agatgaacagcttggagccaaaaagatcacagccaccgaactgcggaaggcactcaagaa
gagcgcacctggcaaggccccagggtgggatgggattccagccgacatctacaggaaatt
ctggtcagccataggtaataccatggcaggcctgttcactgccattggcacgaccgggca
ggtgcccgcaggcttccttgaagggatcatcacagtgctctataaaaaaggcgaccccaa
gctccccggcaactaccgccccatcacgttgttatgctcggactaccggctccttgctaa
ggtactggcgaaccgcctgggccccgccctgggacgggtcatcacccccgagcaatccgc
cttcctccccaagcgcctgattggggccagcgtactcttcctgcgccacctgtcacacct
cctccgcaagcagaaccgccaagggcttttggcattcctggactttgccaaagcatacga
tacagtggatcgcggctttctcctagcggccatggaggcgatgggggcagggccacagct
gtgtgcgtgggtacgtctgctactgagcgaaacccgagcccgggcgatggtcaacgggta
caagtccaggctggtagacatggaggctggtgtccgacagggctgccccctggcgcctct
gctgtacctctttgtcgcccaagctctccaatgctggctccggagccaggaggtgggaat
taagctgcaaccgtccgacccaaatcccgtcaccgcctgccaatatgcagatgacacgga
agtggcgttggatggcgcggaatcagtcccctccttcctacaggccatggaaacatttgc
ccgggcatctggccagcgactcaatctggagaaagtggaactgctatggattggccagca
gcgacagcaacaacagcagccggcgccagcagcaggaccccagctaacagccccccagca
ggagacaatcggaggacttaaggtggtaaccactgctactgccctgaacctgccgataga
caaccaggtgaccccaccacagccggactggacgaagaggatgggagaggccaaacggcg
gatgcagcgtctgtcccgcttcccgctgtcagcatttggaagggcaacggcggcgtcggc
atatggcttgcagacggtcacctggcacatggagcatggcggactggccccagaccgcgt
gctggacgagatagagcgactcacggctcgcctggtcgaccgccaacaaggcccggatga
tcctggccgacgcttgactggcgtgcccaaggaactcctgatcggtcacccatcgacagg
aggctttggtctgctgcccctccggcaacacatccaagcccggcatgcggtgtgggcagc
tcgttttgtcatcgcaaccctagggctgcgaacaggcaacacgagatcagatacaggcgc
aacagacacagatatgcaggtgggcggaggtatccacccctgggtccgcacgctttcagc
ctaccttctgctcacgaaccccgctttccagccgtgggccctgacaaccgcgagcccaac
tgggccctggcttgggactcgtgacctgccgaaggatatcagccggattgtgggagccct
ggggcacttgccgccaccagaggacatcgggaccaacccgctgacacccggtgactggtg
ctgggcgactgcattatggggaaatccgctattccccaatgctggagggaccgacccgac
ggaccggggccgccgccccggcctggagtaccaataccctgggcttgccacctgcaggaa
actacagacggtaggggacctggtgcgggtttggaccctggcagagagcagcgatctggc
aaccctgcctaggacggtatggctggagtgggcccggactcacctcgacccgcttacccc
gatctccacgcgggataaacctgtgacccgggcagccctcgcggcgctgcatagcagcat
aaacccggcctggctcgaagctgctagaacggttgagacccggcgacagcagcagcagca
gcagcagcagcgggggctaacggaaccgatggcagcggcaacggaaggggaggaggctgt
cataccgtcaccagcaccactgctgaccagcatgcaagcgatgggtatgattgctgggcg
aattgggtggcgtatacctgggatggcggaagccaccccgctggcacgccttacggttcg
cctggcgacacagctgcaatgtgggcctatggaggagaggagaagacgcctggtagctga
atttgtgcgggaggcgacggatcctcagggcccgtcgccgccgcccccctcggaaatcag
cctattcagggcgacgcaggcccgcgtttggtccggggtacgatgggagaatgagaataa
ggagacgttatggcggcttgcagtggatggcgtcgccctaccgggcaacacgcacctagc
ccgcatgactccagaacgctgtggatgtggcggattcggtggagcagctggtcagccatg
ctcgccacgcatgcatcacttttgggaatgcccggtggcgcaggcggtgcgggcacagat
cgaccggcatctacagtcttctcaggaagcggcggtaggtggagtcacccgaaagcaact
ctggctattactggccccaaccggatgcgaacaggccgtatgggatataatcgccctgtc
ggccctgtctgccatggaggttggcagatgctgcctgagggcagcaggcaggaggcagga
acgagctgggagccaaggaccacagaaccgggagcacgcgcagcaggtgcaggtacccgg
ccccagacagaggcggataacggactttttcatccaggccgacggggcgggaccgcagac
ggggcctgcactgaatgcgccgggggatgaggacgaaacgcaggagcggaacacggcgac
aggggcggtagcagcaacggcaggcgcggcggcagcagcacccgcagcaacccccttgga
gcgggcctgcgcccgggcagtggtggacttctgggcgcgtctgcgctccttcacggcgct
gggcaccccgcggagaggctgggacagggtgggacccgaccacccgatcctgtcggtttc
agaaggcgcactgcggtgcgccgaagcggtggaaattattgcctaagagcgctttgagct
tagtttgtagggcagggctcggggggctataggagttcgagggggatgggggttggagga
caagggaataggtgagagggaaccccgagacgggagagggagaggagaaggacggggaat
ggaggcggtcacgtcgtgcagggaagaaccctttttcttccctagtgccactccgaggtt
gtagggtgctggagagccggggggaggtggggtcgctcggacaggggaggggggagatgg
cggtgagagcgccaaaaggacgtaggttttctggtgtttgggaggttgaggtctggtggt
ggtagcggggctcggatgagggggagatgtggcccgaggagggccattctatttagacac
gtcttctctgtgggactgggttgcttggtgagggacgagggtgagagcggtgcagtacga
gacagggtgaataggtttctggaggaccaaccgttcaggttagtggcggtaagggggagg
cgccgcgcgggctacaatcctccccctgcggttttctggagggtctaggagctgtgtgtc
gtggcaacgctaacgcttttgtggtttcgccggactatcccgggcccctgcagtggtgat
caggcttgtgcgggatcccttttctttataaggctacttctcccctggaccagcccagga
agggacaggtggtggaggtcagttgttttaaggtggttgcaagacgtcttgtggtgtcga
gctctcttagcctttctctcttggaggttttttttgttggcctgttaggtatatcaggag
ccctcccctgccgggactgccctaaccgaatttttgtttgtttgtttgttttcccttcga
atcccgttttcgttggtggtgttttggggggttgtttcagagagcctttgactttgccct
agctgagacttgtggactcgctctagcgggacctgagagcccttcgtggtgtattcaatg
cagcgccatccccggatggaggggctgcggagtggctgcgtagagtgttggcagtctgag
tcggggtcgggagcacacaagactaaccgacttgtgctgtgtgctcccgacccttgcgct
gtgtttcggcttcggcccccggctctcgcggcccacagtgtaatctaagtcatacataca
>L1-3_VC#LINE/L1
gcaaatgtaatattcgttaaaacgcgaccacgaactgcctatggctgacctcgccgaccg
cggcaaaaacggagaactctcgaaaattatgcttgagttaatataggccagaatggcaga
aaatgggcaggcgcggacctccgcgccaaatgaacgttcaaatggacgggcgacagcccc
agctgctcgccaacaaccaagccgcgcccaagcggaacgaaagtttgtgaacatcgacat
aataatggaaacggttccagaaggaacaccatttcatgcggaacaggaccaggttaccat
ggaaatccattggccggccggttccgaccccgcggacatacaagcccagctacatggacc
agtgggcaaggccattttaaacagattacgggcgataataccgcccgttgaggcagaggg
gctactcgggccgcgaatcagcaaatgcccgcaacgggcactccccagcggcgtgaaggt
gcaagaaatcagcatcttgatccggaaaggtggtctcgcaatgcttaccacctcgccagc
agtccagagaggacggcttcacctggggccagtccatctcctacccagcagccccccggt
ggaagtggagctgcccatcacgaacctgtacaaggcggaacggccctactgggagatcaa
ggggatccccacctacctggatcccagagtcatccctggtttccttgccgtctgctactc
cactcagtggttccggtgggatgaatcagacatccatgagctgaatcccactatgatggc
agacacctggcgagtcaaggtggcgcaggacacccccggtctaccgggtgaaaaacactt
cgaactcggcagggcgggggaggcaaccaggtccggcatactgagggcttccagactgaa
acggaccgatcaggagggacccttcactatgccgtgcaaagcaccaccaaggaaggagct
ggcgcgccagacacagcagttacagcaaatgcgacggcagggccgtactgcacagcctgt
tgctgccccgggccaaccaggcccctcaaacgggggagggccctcgtatgcagcggccgt
gatgcggtcaaggtggggcatggagacggccatgggagcaggaccccagcttgcacccat
ggggaggggtctcaacccggagctgcagccgtatgtcacacccccacccgtgccgcctgc
atcagccatcaccaccaccaatgtggccaccaccattaccacggccgcaaacaccccagc
cgccatagcagctaccaatcatgcagccagcaaccccgccgtccctgcgcagccaggaca
ggcggcccctgcaactgctgcaatggtgggaccccagcaggccccgccccagctgcaggc
cccgccccagctgcaggccccgccccagctgcaggccccgccccagctgcaggccccgcc
ccagctgcaggccccgccccagctgcaggccccgccccagctgcaggccccgccccagct
gcaggccccgccccagctgcaggccccgccccagctgcaggccccgccccagctgcaggc
cccgccccagctgcaggccccgccccagctgcaagccccgccccagctgcaagccccgcc
ccagctgcaggccccgccccagctgcaggccccgccccagctgcaggccccgccccagct
gcaggccccgccccagctgcaggccccgccccagctgcaggccccgccccagctgcaggc
cccgcccccaccaccaggcccttgccgctgcagcccgccaccagtcaggccccgcaacag
ccaggccccacggcggcggcagcagctctacaagggctaggggcacaggccggccccacg
gtggtggaagaggaaaccacaacccacagggagcgcgacaccacactggcggcaccacgg
gagcaagagccaccagcagccatagccaatacagtccccaccttccagttcacagcaggt
aggaaggagccaggtggcaggcaacgggcaaccgggggcaaagctaggcagcagatgtgc
cctgagacgaaccaggcccctacaccctctgaggccccaaagaggaagcggcagcggctg
gagcaccttactgcggaagaacgggcagagcgaaacaaagcccagacccgcaaggccttg
gaggcccgaaagaaaaatgtggagatacggagggcacagagggcagcagaggaagccgga
gagaagttaactgcgcagctgcaaacgggcagccaggcccagccctccgacggcacacag
gtcccaagcctgcaactgcaactgacagctggagacccgtcccccagcgaaccccgcgcc
cagcgagcagccgccgtgcaatgccagcaacacctgagcacccacagcccagcatcaaca
cagggggatgatgaggaggaggaatacacccctaccgccatggaggcggaacactccgac
taaatgccaagcagggggaccaggagaagtcagcagcaaaatgctgtgcaaggccatcca
ctccggatcgccacacacaacatgcacggactgctggcgacacatggaaaccgcctgcag
gcagcagttcggcagtgggcagaaatgcgcctggacgtggtatgcttgcaggagacacat
cacaccaacatccagcaccagtgcctttttgagcgggacttgcgccaagccgcaatgcgg
gtacatagccaaggctggcgggtggcggcacactcgtggtctagctcgacacacacagcg
ggggtactcatcctcgtccggcagggccttgcagcagccctggagccgccaccgaacaca
acccgtcaagcatgcatgcagggccggttcacagagtgtgtgctccgctggggaggccac
cgcctgcacatctgcaatgtctacctccccacgggctcctcaacagtggcagcagacgca
cgacgccttttgttcagcaaagtcctggctgccacttcaacgaaagctgccgctccagac
agcgatacaactctcatctgggcgggcgacttcaactttgtagagaacccggaactggat
tcctcagcgggcccagagggccgacggggagacggaccgatagccgacatgaggagacag
gcgggccccaccatggtcgacacccaccgccacttccaccccacgcgccgagacttcacc
cacctataccgcgcgcccaccccggggggttcccgtatcgaccgcatatacatcaaccag
cccaagctgacctatgtctgccacacgtccgtcaccttccacacaccgtcggaccacagg
attgcgacactgcacctactgccgtgccggagtgaggagcggggcccaggggtccgccga
gtccgccttgccttcacggcacacgaggacctttcgtccagcatggacacgtggatccgc
agccaatgcatggaggcaccatctgccgaagacaacccagctggcctgatcgcctggtgg
ccaggcttcaagcgccgccttgccaccctggcccatcgactcaacaaggcagcacaacaa
cgccgacgacggcctggcacccgtgcccgggaagcaattgctgcggtccagcgggctcag
caagcagtcgatgcggcgcccacagcaccccagccactgcagcagctagcggacgcacaa
gcagcactggctagggcgcaccaggaggatggcagcatggcagccaaggaagcacgggcc
cactggctccgggcaggtgaacggaccggccctgccctgacagccttccttaaagcccag
gcggccgaacagcagcctgccccagtcgcactccaggcgcacagcggccgcctagtgacc
aacccagcacaactgccgcaggtcgtggcagactactgggctgagatcagccgagctcct
gacttcatcagccccagtgcccgacaggaggtacttgcccagctgtctgcggccaacatc
agcctccctgcaaacgcagatgaacagcttggctccaaaaccatcacagcagcggagcta
cgggtcgcactggtcaagagccagcccggcaaggcaccaggatgggacggcatcccagcc
gacctataccgcaaattctggtccaccattggcaacaccatggcgggcctcttcaccgcc
ataggcgcaacggggcaggtgccgaccgggttccttgagggcattatcacggtgctctac
aagaagggcgaccccaagcaacccggcaactaccgccctatcacgctactatgcgccgac
taccgcctgctcgccaaggtactggccaaccgcctggggccggccctggggcgcatcatc
acccccgagcagtcggccttcctccccaaacggctcatcggggccagtgtgatgttcctg
cgccacctatcccacctcctccgcaagcagaaccgccggggcctcctggcgttcctggac
ttcgcgaaggcatatgacacggtggaccgagacttcttgctagctgcaatggaggcgatg
ggggcgggcccgcagctatgcagctgggttcggctgctgctcagcaacacgcaggcacga
gccatggtcaatggctttaaatcaaggctggttgggatggaggcaggcgtgcgacagggg
tgccccctcgcgcctctgctgtacctcttcatcgcccaggccctgctctgctggctccgg
agccgagatgtgggggtcaaactacggccgaacgaccaggaccgcgtcacagcctgccag
ttcgcggacgacactgaagtggcgctggagggcgaggagtcagtaccgtcgttcctagaa
gccatggagaccttcgcaagggcatcaggccagcgcctcaatgtggaaaaggtggagctg
ttgagggtgggtgctgagaaccagcaacaacagcagcagccacaaccggcgggtaggcag
cagctgcagcagccactacaccaacagccgcagcaggagacaattggtggactcaaagtg
gtcaccaccgccacagccctgaacttgccggtagacaaccggcccacacccccgcaaccc
gaatggcccaagatgctggcaggcgcctacaagcggatgcagcggctcgcccgcttccca
ctgtcagccttcggcagggccaccgccacgtccgcctacggcctgcagacggtcacctgg
cacatggaacatggcggaccccctccagacagcactctggaccacatcgagcggctgacg
gcccgcctggtcgaccgacaacagggcccagaagacccaggccagcgtctcacaggtgta
cccagcagccttttagtaggccatccgtcaaccgggggtttcggcctgctgccgctccga
cagcacatccacgctcgccacgcagtctgggccgtgcgattcattgcacaggcactaccg
gcggcaggttgtgaaggtaggggtgcgggaggggaagtaactgggggagcaggcggggac
gaggaggtggcagcggcaaccaacagtgaggcccggggcctacacccctgggtacgcacg
ctgtccgcctacctggagctcacccaccctgcactccagccttgggctctgacaaccgcc
cgggccacgggaccgtggctcggcagcagcgaccttcccgcagacatcagccggatcgtg
ggggcactgggtcacttgccgcctttggaggacattggcagaaccccactggaacccggt
gattggtgctgggcggcggcgctgtggggcaacccactgctgcccaatgcgaccaatgct
gcaagcaccgagggccccagccgtcgaccaggcctggaagcataccacgcagcactgaca
ccatgcaggaaactacgcacggtgggggacctggtacgggtgtgggaagcggtaaacact
agccaagccaccaccctccagggagcagcctggcattcgtgggcccgtgagcacctcgac
ccagccacagaccccgcccagctgcaggacaaggatgccgcccttgcagctcttggagcc
ctgcacagcgacatcagcccggcctggctggcggcagcacacgcggtggagatcaggctg
cgacagcaacaacaagtggaggaggaggggccccagcagcagccaccagcaccagcagcg
acactgccagactgcgcacaagtgatggctatgatcatcgggcgcctggggtggcgcctc
cctggggcgacggacgctgtgccgctccgccgcctaacggtcagtctagcgacacagcta
cagaacgggcatgtggacgagcggcgaatacgcctgatgaccgacttcgtgcatgaggcc
ctgaacacgcccgaggcccaggcccagcctgacaattctgccgaggttagccgctttcag
gcaaccctggcacgtttgtggcatggggtgcgctgggagaatgagaacaaggagaccatg
tggcgtctcgccgtggatggcgtgcccctacctggcaacacgcacctagcccgggtgccc
actgagccatgcgggtgtgggacctatgggggcgccgccggccgaccctgcccaccgcgt
ctgcaccatttctgggaatgtccagtcgcacgtgccgtacgggagcagatcgacaggcac
ctgccacacactcagacaacagtaggggccaccaccacccggcagcagctctggcttgcc
caagcgccacccgggtgtgagcagggcccttgggatgtgatcgccctagcggcgctatcc
gccatggaagtcggcaggtgctgcctccgagcagcaacccggcgacagggacggatgggg
gcgacagcaacggcgggacagcagcagcagcagcagcagcgacagcaacagcgacagatg
atggggcagccccagcagcagagatcccgccagcgggccatcacagatttcttcaccccg
gcgggaggtgcaatgcagcaagaaggacccaccctaaacgccccagcggatgatgggcca
acgcaggaagcaggggcgggagggggcgaggcggtggcagcagcagcaacagcgggcgca
acaggagcctcgccactggcccgcgcacgcgcccgggcggtggcagacttctgggcgcgt
ttgcgctcgttcgcaatgctggagacccccagacacggctgggacagagtcgggccgcag
caccccatcctggcggtcgtggaggaacggatgcggtgcgcagcaccggtggaaatcacg
gcctaaatagccgagatagagtcgggtcgaggtcttaccggaaagggagcagggagagtg
agggagggggtgagagagccaggagtagggataggtgagggagcgaggagagcagggagg
ccctgggcagttggagggctgggcgagagggcagtgccctgagcgtggtctagcaggggg
agttgaggatccgggctgtgtgtgttttgtgtactcgtgtggttgccctctccccgggaa
ttggggcccgtcggagtgaggggaatgggttctgtgctgtctggcatcagagtagagaag
acgtaggtggcttgtgggagtggagaggaggtgggaaagcggtggaggagagtggtttgg
aggtggagaacaggtgttgctggttccggccggtcagggtcaggaggggagggatttcgg
tgtggtaagcgggagcaggcggcgtctgtgagccgtgccttttccgggctttataggggg
gcgccgtgctggcttgtcatcccccccgcggctataggtgtttttgctgtgtctcgcgct
gggctgcatccgagagcccgcaacccccaggaggagactgacgtgcggaccagtttcgcc
tcgtttgtgagtggaccggcgaggtagtggtggccaccctcgggaagtgttcgttgttcg
ttgctcgtggtagttgaacagctggccttcgaggaccagtgtgcgagtactcgctttgtg
ttggtcttctctgtgcaaccgtatctcggcttttgtggtgtgtcgtctcaggcccgtggt
cctccgtgtatctcttgccttgctggctgcgtggggccctggttcttttgagtgtgtaga
ggaggcccccgagtagagcccctgcccccggtggtgttttctttttgttcttgttttggc
ggtcaagagggacgagagcgcgtgaataggcaggccaggcgaagtggcgcctttcgtgcg
gctctcgcatagatcggttcgcagtcttctgcgccgctgtgttgcctagccaggggctgg
gagagtgtcccggttggcgtgagtgagggaatgaggcgcgcgcggaggaacagacggacg
tagagccgcgcgcccatccctgcgctgtgtttcggcccggtcagggcccccggtgctcgt
cctttatcgggcgagccgcccacagtgtaacaccccatcaacaacaa
>L1-6_VC#LINE/L1
tcagcaactcaccggccctgctctagccaagccactggcagcaggcggccctctaggccg
catagcagcggaagcaccgcgtgacagtcactcctctctctgccttcagccggtgggcga
ctgtatcagcatacgcgctgcagctaaacacgtaccactggcccccaacggtgtcgtggc
aaagctggaaacgtgggcggcagcgccggtcaggtcccacggtcccacggtcactgctgt
atggccgaccaagcaccgccggtggatttggcctactcccgctcaccctgcagatccgcg
gcccgcctggccctggctgccggccggacggcaggaaccaacggggaccacgacccgtgg
gctcacattacggaacttttcctgcgctagcaccccyccctgctcagcctcagctccgtg
ctgatggcggaggcaacctgcgacagcggaccccaccggggcgctggacacctgccggac
aacatccacaaaacactgcacgccctcagctacctcccgccagcacaagtcgtggaaacg
gctgcattaccggcggctggtgactggtgcttcaacatccccctctggggcaacccgacc
ctgcccagcagtgaagcaagggctgtgtgggggaaagcgcatccggagcaggggcagcag
caaacatgcttgaccccggcttcgtgcctgacgaggagggtgagaaaccagcagggccat
ccgctttacccggcaagggctcgaaagccgtcacacacggcttgcggcctgcacggcatt
gcggacggtgggtgatgcggtgcagttcagccgagcagcagtgaatgccccccatggggc
cgcgtgggaacagtgggtacaaacccatctggcgccccgcggcgcgaccagcttccggtc
gatcaagcgcctgcttgggacatcagcccagaatggcgagcagcggcagcaaggtcctgg
accacccagagcgtacagcaggactggactccgaggacacggtacgtgcgcgactggtgg
gccgtgtcggctggcggctgggggcctcgctgcacgtgaaactgcgcggcctcatggtca
aggtccccatacacctacagctacagctacaggcggtcacggagcgccggccctgcctgc
atgcatgcagcgtacgaacatgaagcgaggcagcaacagccgcagcagccagctacagca
gccatagccgcagccgcagcggcagcagcagcccccatgcagcaggattgctgcatgccg
gaaacactgcgacggctgtgggcggtcaagtgggagcgggagcacaagaggaaactctct
ggcgcctcccggctgtcgacgccgttcccctgcccccccggcaacacgcggggcatctac
gcggcaccatctacgtggagccgtgtggctgtggcgggattcggaggagcggcagggcaa
cagcaagcgtgctgcagtgccctccgcgtgcacacaccacttctgggagtgcccagtggc
gcaggcggtgatacagcagatcgcggcctacgtgcccggacccatatccccccgggcgaa
cgtgtggctcgcagaagcaccggcaggggtgcagcagtgcgtgtgggacgtggtcagcct
cgcggcgctgtccgccakaaggaacgtgcacgggcgggactgcgggtcgcgcaacccccg
caatccaccccccccccgcgcccgaggccccagcagcccccccggggggctggaggtcgc
gagagccgtcgtgcggtgccgtcgacttctggcagcgggttcagggctttgcagagctcg
gcgtgccccggcgcggctgggacagcgtgggccccgaccatcccattctatcggtggtgg
acgggcgcctgtgttgcgtacagccagttgggctgggagaggaaggggagggggaataga
aggggtgctgggaggaccccggtagatgggctatcccgctgggcggggaggggataggcc
tcggagggtttttctttgttgggtctgggtagagggcttttcgagggggagggcgctcgc
ctcgccacaggttgcgccaaggcaggggcagtgggagggtttttgagaggtcgctgctgt
agggcttgggaggagtcgcaggcgaagggggtggctgtagagcagactgggtgacgctgt
gtgtgagttgtgccggtgtggtgctgttgcctcgaggcatccctagccccgtcggtgaac
tgatagctgctagcctagtccgtgcccggcccccgtcgcgtgcgctcgagaggtggttag
cgcgagtttcttgaaccctgcccgctcccccgcaacggagaatcgggtgagagaccgggt
gagctttctaatagggcctcgtgccttagtagggaggggtagggtctgtacagggtttcc
gggtttcctctgtcttagtgaaccctcaccccaagagccggatcaggccggggatggaga
ggagtcttgtttcgtgtttcaggctcagtgcgcgaaactcgcgtgacggagccttgactc
gtgagagcgtgcgcgcgtgcgacgcctccccccacccccgggggagggagagcggagcta
gcggacctgcggctctcggctgcttaggaggggacagaggcccctcgcgcccctctcccg
tccgcgggagagagcttaggcggtctttccgttggggctgggcagcagcccctggccagt
gtcaggcccggtcagatacttgtaaccttcacacacacaca
>L1-2_VC#LINE/L1
tgtatggatgagaccaagcttgactaagctgctactatgaccgtcggccaaccgcggccg
tggccaccgacagcgacctcaattgtttgagcgtagttatggttatctaattagcctgaa
aatgtcgcagaggcgaccagcagtggctgttagccgcggcaatgttcaaaatggccgcca
gccgacctcagccgcgagaccgcaatccataccgaccaaaaagataaaggccgtcagtgg
cttttacggaacaaatgaaggcttggctatctacagagccacactagaactggaaccgat
cgtggtgacagtccggtggccagcgggctcagatacgggcgacatcatcgcgcaaatata
cggtccattaggacttcaaattctggcaacaattggccaaatcttccgcagcaaccagga
gttcaaccgttggggaggcccgcgcattcaaaaacggttgctttatccgatgggaaggga
acggcacattgtgatggaactctccatccttgtgccaaaaggaggtttagcagcgttgac
agcggccaggcgcatcgttaacgggcgattgcgcgtgcctggggtgcaattgaccccgaa
catggagccgatggaagtggagctgctggtgaagaaccagcaacaggctaagcccattgt
gtgggaggtgagaggcgtcccggtcggcctcagctgtcagggcacggccgacttcctcac
ccgggcataccgggcagaccccagtccccaggacgtcacggagttctcgctcctggcccc
cacgacaatggccgacacgtggaggctggagcttaccagcaatcgcggccttccgcgaga
actcccctttgaatacggggagccatcggaggcgtgccaccagaagggcacccttcaagc
gatcaggaagacccccccggaaggggaacctttcctgatgccccagccacccccgcgagc
agcactcgcccagcagcaaaggggagacggggcggcaacaagcacccgcccaggccacag
tgggcaggtgacgggagtacaggggcgactgaccagattcttgagcccgatggatttcga
tgccatccagagagacaggggtcactgctctggcgcagcagagggggggcctgcaggagt
taaccctctgggaccccccagcggccccaagcccagaagggcggtggatgatggcagcgg
gctgaatggagtgagggggggcaagggggacaacagcggcagtggcccctctatcccacc
ccagggcagtagtgaaggtgatgctgagacgagctggacagtgatgggcaggaaggggag
gaagaccccggcgacggctgcaaaggctgcaccagcagagaccaacccctttttggtgct
ggcggagctgaggggagaggaggacgcccccacagatgttcctgctccaatgggggggaa
tacaccaatggccacacaacaaccgggggatccagcagcagcaacaacatcccccgcagc
gaaccccaatgggatttcatccacacccacggccatggccgtggaaggagcgccggcggc
agcagcactgccgggggcaccagaagcagcagcactggacccaaccccaccccccacagt
gaaccccaatgggatttcatccgcacccacggccacggccgtggaaggagcgccggcgac
agcagcactgccgggggcaccagaagcagtagcactggacctaaccccaccctcagcggc
accggacctccacaaggggaaagcatgcaagccccgccagacccaaggaataaagaaaat
ccgcaggccagacctgacgggggaagccaggcgcacgttctttctggcgcaaacagctgc
agcccgagcagcccgcaaacaatccgcagaactggcccagcgaactaaggaccagaagcg
gctgatccataaaacgtcggcagcggagagacgcagcgagcttatccagtctgcccgtaa
gcagaaggcgaaagatgccgaagccacccaggggacccaggcctcggggagggagctggg
gactgctgctgcggagggggacgacacgattatggaggcggaatcgatgggctccccatc
ccagagcctaatattacacctccccaccgcctcccaacctggttttaaagaccagcccac
tgccacccccacccaactctgttgatggaagcgacgaccacaatcaagcgccaacagggc
gcaatgcagggacggccacttcgtattgcaacacagaacatgcagggtctgctggccaaa
cacaaggacaagattcatgcagcggccaaacagtggatagagatggggctggatgtgatc
tgcctgcaggaaacccaccacaccaatgcccaccaccaatccctgtttgaacgcgagcta
agcatggcagctgcaacagcccacagccagggctggcgagtagtggccagctcgtggtct
aactccatccacacggggggcgtccttaccctcgtccgacaaggcctaacagctaccgtg
gagaccaagcctaataagccgagtgtacagggtcggctgacgagctgcctgcttcgctgg
ggaggacactgcattgaggtctgcaacatctatgtccccaccggcactactcatagagca
gcagccctcaggcaagaactgatcagcaacatcctggcagcaacggccacgcaggcagat
acaaacaatgacaccacccttatatgggcgggggacttcaactttgtcgaaaacccagcg
ctggactccacagcgggggaggatgggcggaggggagatggccccatagcagaaatgctc
cgcacagctgggccagccatgatggatagtcaccgtcagcttcatcccctgcgccatgac
tacacccacctctaccgagcgccccgcccaggaggctcccgactggatcgcatttatgtg
aatcaagccgtgatgccgtatgttgctcgcacggagattatccagcacaccccgtcagat
caccagccgatggtcctacacctgctgcctcgccgggttgaacagaggggcccgggcatt
cgccgggtgcgcatggccttcacggcgcatgaagacctggccacgagcctggaggcctgg
attaccgaccagtgtgccgcggccccatctgtggaggacaatcctgctggcctgatcgag
tggtggcctgccttcaaacgccgcctcgctactcgtgcacatcagctcaacaaaacagca
caacatcgcaggctgcgcccaggagcccgtgtacaagcagccctaccagcagtccagcag
gcccgacaaagggtcgacacagatcccggagcacagcagcccttacagcaactggtggac
gcacaggcggcactagcacgggcccaccgagaggactgcagcaaggaggcgatggaggcc
cgcatacactggctacgggcaggggagcggccgagcccagccatgactgcgttcatccag
gcccaaagcgcggaccaacaaccagctcccgtcgccctgcaagcccagtccggccgccta
gtgactaatcctagccagcttccccaggtggtcgcagacttctggagtgaagtgagccga
gctcccaactacatctgcccccaagcccagcaggaggtgctaaactccctggcggccgcc
aacatctcgctacccgcagaggcagatgaacagctgggatccagaaccatcacggccacc
gagttacgaaaggctcttaagaaaagccagcctggcaaggccccggggtgggacggcatc
ccagccgacatctacaggaaattctggtcggccattggcaccaccatggctggcctgctc
accgccataggcttgacggggcaggtgccgaagggcttcttggagggggtactgacggtg
atctacaaaaaaggcgaccccaaactccctggcaactaccgtcctatcaccctgctttgc
tcggactaccgactgctcaccaaagtgctggcaaaccgcctaggccctgcccttggccaa
gtcataacccccgagcaatcagccttcctacctaggcgcctcattggagctagtgtgcta
ttcctgcgtcacctgtcacacctccttcgcaagcagaaccgccgggggctcctggcattc
ctggacttcgccaaggcctatgacacggtggatcgtgggttcctcctggcagcaatggag
accatgggtgcagggccacagctctgcgcctgggtacggctgctgctgagcgaaacgcga
gccagagcgatggtgaatggctacaaatcgaagctggtgaacatggaagcaggggtacgg
caagggtgccccctcgcacccttgctctacctcttcgttgctcaggccctacaatgctgg
ctccggagccaagacgtggggatcaaattacagccggccgactcacaaccagtcaccgcg
tgccaatatgcggatgacacggaagtggcgctgcagggtgaagactcagtaccatcgttc
ctccaggccatggacacctttgcccgggcatctggccaacgcctaaatctcgacaaagtg
gagctgctgtggattggccaattaaaccaacagcaggcgcaacctgcaacccaggccgga
ccccaatcagctgcccctcagcaggagtcaataggaggtctcaaggtggtgaccaccgcc
accgccctgaacctgccaattgacaaccagccatccccgccacagcccgactggatgaag
agactcggggaagccaagcggcgactgcagcggctctcccgcttcccgctatcagcattc
ggtcgagccacagcggcatcggtgtacggaatgcagacagtcacctggcacatggagcat
ggtgggccgccccccaaccgtacgctggacgaaatagaacgcctaacggcccgcctcgtc
gaccggcagcagggcccagaagaccccggccgccgtttgacaggggtgcctaaggatctc
ttgaccggccacccgtcggctggaggctttggcctgctgcccctccagcaacacatccag
gctcggcatgcggtatgggctgtgcgcttcatcatagcggccctcgggctatctaacgcg
tcatgtgggccagggacaggtggagctgcaggaaccacaggtggtaccgggggacacggg
agggcagatggtggtctccatccctgggtccggacgctctccgcctatatgctgctcacc
caccccgccttccaaccgtgggccctgacgaccgccagccaagccgggccccgactcggc
ggaagcgacctacccacggatatcagccggattgtgggcgccctgggacacctaccaccg
ctccgggatatcgagaccagccccctgtcccccggaccgtggtgctgggcaaccgcgttg
tggggtaacccgttgctccccaataccggcgaggcagacccagacagtttgaaccgccgc
ccgggcctggagacgcacttcgtggggatcgctacatgcaggaaactgcaaacggtgggc
gacctagtgcgggtctgggacctagtggtgcatactcgagtggcctccctccccaggtcg
acctggcccgaatgggtcaggacacacctcgacccatcaaccccagcacccacgcgggac
aggtcagcgaccctggcagcccttaagacgctacatggcgctatcaacccggcctggctc
gaagctgcaagagcagtggaaacccaacagcaacagcaaccccaccgcaggcacagctgc
agccacagccgcagccagccacagccgcagccacagccgcagccacagccgcagccacag
ccgcagctacagccgcagcctcagccgcagccacagccgcaggtacagccacaacagctg
caaacacaaccacagctacagacacagcatcagccgcagccgcaacagccgcagcaacag
ctacagacgcagccgcatgagcagcaaccccaacagcagcagccagagaggccaacggcg
ggggatatggcggctccaagcacccccaacagcactcaggcgatggctatgatcctaaag
cgggtcggatggcagatccgggcggcacaacaaccgtcccactcacacgcctgacggtcc
gcctagcgacacagctgcaatgcggggccaccgaggagaaacggggacgcttgatggcag
catttgtgcaagaagcgttggacccgcaggaaacggcaccttcctcctcagcggaaacaa
gccgcttcagggcgacgcaagcccgcttgtggtcgggggtgcggtgggagaacgagaaca
aagaaacgctgtggcggctcgccgtggacggcatccccctgcccggcaacacgcacctgg
cccgcatggtgccgagcgctgtgggtgtggagggttcggcaacgccagcaaccagcactg
ctccccacgcatgcaccacttctgggagtgccccgtcgcacaagctgtccgggagcagat
tgaccgacacatacagccctcccaggaggcagcgacaggcggcatcacccggaagcagct
gtggttggtccaagccccgaccggctgcgagcaggccccctgggatgtgatcgccctggc
ggccctgtctgctatggaggtaggcaggtgctgcctgcgagcagccggaaggcgactgga
aagggcggctaaccccgcgacagaacagccagagcaagcgcaacagatccaggcgcaagg
gccccaacagcggcggataacggacttctttcacctggccaacggagtgagaccgcacga
ggggccgccgctgaacgcgccggtactcgaggatcaaacgcaggggcccatcgcgggacc
ggggacggcaacagcagcagcaacagcagcagcaacagcacagcacacagcagcagcaac
ccccctggaatacgcccgcgctcgggcagtagtggacttctgggcgcgcttgcgctcttt
caccgcgctcaatgtcccaaggcggggctgggacggagtgggaccccaccacccgatcct
gtcaatcgtcgggggagcactgcgctgcgcggaggcggtggacatcacgacctaatggtc
aagcgcgcgcgggacatgggggagggatttattggggggagccgaccggcggaggggggg
gagaccggggaaagggcggggagagccggggggggaggggaagaggcagagagagcacca
agaggatgtagggttgaggggtggtgagtggaaacaggtggccgtagcgagggcgcggat
gagggggaggtgggcacccagaaggaggggccgtactcgaaggtgcgcgcgtggtgcagg
actaggttcttcagggtacgagaccgggtttttcgtgttgcggcgtctaggtgagatagg
atcttgggaaccagccgtcttggtagagcggtattgggggggcgccgagctggctaccct
ccccccctgtggtttccggaggcttgatcgccctgcgttgccgcagggtcttcccgtttg
agtacttttcaagttagacccagtgctgtggaagggcgcggacttgtgcggtgttacccc
ctcgacgggggctatctcccctggactagcccagggagggagaggcggaggagggtagta
gtctcaggaggctgtttggcgtcttgtggtgtgagctctttgcgctcttttttgcgtgag
gatttttgagcttggtgacctccccagcccgggaagactcgtcgggctcccggtcgccca
agtcctggtagcgagctctctgagatgctcggttcgttcggtcggcaggaagagcccccc
agttgcgacttcgtttatgttaggagaccaacgggcatagatcccgtctagttggagcgc
caaacaagcgctgttgcgtgccggccgtcgtttcccgtgcggcctgacccgggggcggag
tgcatgagactaaccagccgtatgcacccgccccccgcgctgtgcttcggccctgggccc
ccggcttttcagcccacagtgtaatcaacgtcatacataca
>L1-1_VC#LINE/L1
tgtatgggtgtataatgacgacctgatcgttagactgcaacctgattgctaccatggaca
tcggccgcacacggccgcagttgccaaactaattgccaacctatcatctcagaaatggta
ggatagaaatggcgaacggaatggctcagaggaaacggccgcggactaccgcgccgagga
cacttggaaatggcggcacgagaaaaccgacagagcttccaaacgctggcagagcaaaag
cagctccaaagcggattaacgcctttaacgtagtaacgctggacggccacaaatacagct
cggtgctggagttggaaaccattgacctcgtcgtccattggcccgcgaggtccgaccgga
atgacttaatggctcagatatatggaccattaggaacagctattcggtcgacgctgggcc
agcatttcagctctaccgagttcaaatggtggggcggcccacgcattgagaagcggcttt
tatacgcagctggggctgagagcaacatcgcgatggacttttccattttggtgccaaaag
gtggattagcgtacttgttcgaggcctacggtgaacgcattcgcgtgagtggggtgcaac
tatgccccaacgaggaccccatcgaggtggagctgcagaacaaaaatctgcataaagtct
tgccggtacagtgggagattaagggagtacccaccaaactcagcgtccacggggtcgctg
agttcctcgccagggcctacagcaccagccatcagccccgcacagcgacggaatttctct
acctgatccccacggccatggccgacacctggcagctcaccctgccccgtgatcaccggg
gcttgccatgtgagatgccatatgagtactacgggtggttgggcgagcagcaccaggtcg
gctgtttaaaggccgccaagctgtcacccaacctcgaggtaaacccctaccttatgcccc
gctgtccaccaccccgggaggagcttcgcaagcagcagcggaggcaacgagaggcggcgg
ggcaccacacccagcaaacccgcccagcagacccttcaccgccaatgccgcccatggcag
cattcagcggccccacccgcccggcaacctaccctggacccccgggacaggccgtggagc
cgcaggtgtcagggttacaggcggcggcaacagagggaaatgcagcggagatggtttacc
ccccgcccccaccaccaccaccaccaccacctcccatgccaatgccacttcgggccccaa
gggagcacaacggcggcaaaaggatcggaggcaatggtggaccagctctgccaactggac
ccggtagcagcagagtccctccctcgcagcccaacaacagcggcagcggcggcagtaaac
ccactgcccaacctggcgggaccgacacggtgggtcccaccgggtctacaggctggatgc
tgcaaggaaagaagggtaagaagacccccattcccgacccacccgcagtccctcgggagg
ccagccaggagaccttgggaacagcgctacacagggcagctggcccaggcaagccgactg
caccaacaccttcagcttcgaaaccagccgcaacagacatggactcggaggatgagcata
cattggcggtgccggatctggcggatgaggagatggtggcggagcagtctgaggatgata
ccccatcagcacagcaaccgctagaggcagtagccagagccccagctcgggagcctaagc
cccgaactggtcaggccaagcaacgcctgcagcacctatcggaggaggagcggaaggcac
gtaaccgggcacagacggccaaggcaaacgaagcccgcagagcctcagctgcagctaaac
gggaagccgccgcgacttcggggaagtcagctaaaccaaagaagcaacaggcgaaaaaga
agcagcaacaagcgacttcggaggccccgactggcagtgacattgaaatgcaggaatcgg
actatgaggatgccacggaggcccaggtcatggaggtatgcagtccagaggaaccccagg
aggagtccctgactccaacccttcagctgcaactgcccgccgggacccaggccctggcca
gtgccagccccccagaaggggatggcccaaccaacccacccgttcagtaacatgagctgt
ccaagagctaacaacgggactcgccagcggggagccactcgaggccatccccttcggatt
gctacacacaatgtacaaggcatgacggcgagacacagacccaaagtacacgcagcagtc
aagctatgggcagagatgggcctggatgtggtgtgcctccaggaaacccaccacaccaat
gctcatgaccaaggccggctagaaaatgagctaaacctggcaacacaggctgcacacacc
caggggtggaaagtggcggcctactcctggtcagactctccccacaaagcgggggttctt
atccttgtccgtcgggatttggctaccaacttggaaaagccgcctcccactcctggggtc
agagggcggtttaccagctgtgtactacgttggggaggacaccgcatccacatctgcaac
atttatggccccacgggtacctcagcacacgtgaaccccctccgacaacagctgttcaca
accacgctgccagccacaaccaagcatgcagccgagaacagtgacaccatgctggtctgg
gcaggtgacttcaactttgtggaagacccagggctggactccacagcgggtccaggaggg
cgacggggagacggcccaacagtggaccttcttcgggcagcaggccccaccatggtggac
agccaccgccagctgcacccccacagttgtgactacacccacttctacagagctccctgc
gtcggggcctcccgcctagaccgcatctatgtagaccatggcaccatgccgtacattgct
aagacggagattgccgtgcaaacaccgtcggatcacaagccaatggtcatgcacctgctg
ccgtgccgaccagagagcaagggcccagggaaccgacgagtgcggctggccttcacatca
caccaggacttagccgcaagcatggaggcatggatcaccagccagtgtgccacagcacca
tctgcggaggacaaccctttgggcctgattgcgtggtggccaggttttaaacgccggctg
agcaccctggcccttcagctcaacaaggcggcacaacaccgcaagctcagaccaggggcc
cgggctcgggaagtgttaccgcaggtccagttggcaaggcaagcggtggatgcagccccc
acagcacaacagccactccaacaactggtcgaagcccaggcaatgctcgcacgagcacat
cgggaagactgccggaaggatgccatggaggcccgcacccactggctgcgggcaggggag
aggccgagcccatcccttacagccttcctccaggcccaggctatagaccaacaaccagcc
cctgtcgccctgcaagccttgtccggccgacttgttaccaaccccgctcagctgccccag
gtggtagccgacttctggaaggatgtgagcaaggccccggacttcatctgcccccaggcc
cgccaagccgttctgaactccctcaccgcagccaacattaagttcccagcagaggcagat
gaacagcttggagccaaaaagatcacagccaccgaactgcggaaggcactcaagaagagc
gcacctggcaaggccccagggtgggatgggattccagccgacatctacaggaaattctgg
tcagccataggtaataccatggcaggcctgttcactgccattggcacgaccgggcaggtg
cccgcaggcttccttgaagggatcatcacagtgctctataaaaaaggcgaccccaagctc
cccggcaactaccgccccatcacgttgttatgctcggactaccggctccttgctaaggta
ctggcgaaccgcctgggccccgccctgggacgggtcatcacccccgagcaatccgccttc
ctccccaagcgcctgattggggccagcgtactcttcctgcgccacctgtcacacctcctc
cgcaagcagaaccgccaagggcttttggcattcctggactttgccaaagcatacgataca
gtggatcgcggctttctcctagcggccatggaggcgatgggggcagggccacagctgtgt
gcgtgggtacgtctgctactgagcgaaacccgagcccgggcgatggtcaacgggtacaag
tccaggctggtagacatggaggctggtgtccgacagggctgccccctggcgcctctgctg
tacctctttgtcgcccaagctctccaatgctggctccggagccaggaggtgggaattaag
ctgcaaccgtccgacccaaatcccgtcaccgcctgccaatatgcagatgacacggaagtg
gcgttggatggcgcggaatcagtcccctccttcctacaggccatggaaacatttgcccgg
gcatctggccagcgactcaatctggagaaagtggaactgctatggattggccagcagcga
cagcaacaacagcagccggcgccagcagcaggaccccagctaacagccccccagcaggag
acaatcggaggacttaaggtggtaaccactgctactgccctgaacctgccgatagacaac
caggtgaccccaccacagccggactggacgaagaggatgggagaggccaaacggcggatg
cagcgtctgtcccgcttcccgctgtcagcatttggaagggcaacggcggcgtcggcatat
ggcttgcagacggtcacctggcacatggagcatggcggactggccccagaccgcgtgctg
gacgagatagagcgactcacggctcgcctggtcgaccgccaacaaggcccggatgatcct
ggccgacgcttgactggcgtgcccaaggaactcctgatcggtcacccatcgacaggaggc
tttggtctgctgcccctccggcaacacatccaagcccggcatgcggtgtgggcagctcgt
tttgtcatcgcaaccctagggctgcgaacaggcaacacgagatcagatacaggcgcaaca
gacacagatatgcaggtgggcggaggtatccacccctgggtccgcacgctttcagcctac
cttctgctcacgaaccccgctttccagccgtgggccctgacaaccgcgagcccaactggg
ccctggcttgggactcgtgacctgccgaaggatatcagccggattgtgggagccctgggg
cacttgccgccaccagaggacatcgggaccaacccgctgacacccggtgactggtgctgg
gcgactgcattatggggaaatccgctattccccaatgctggagggaccgacccgacggac
cggggccgccgccccggcctggagtaccaataccctgggcttgccacctgcaggaaacta
cagacggtaggggacctggtgcgggtttggaccctggcagagagcagcgatctggcaacc
ctccctaggacggtatggctggagtgggcccggactcacctcgacccgcttaccccgatc
tccacgcgggataaacccgtgacccgggcagccctcgcggcgctgcatagcagcataaac
ccggcctggctcgaagctgctagaacggttgagacccggcgacagcagcagcagcagcag
cagcagcgggggctaacggaaccgatggcagcggcaacggaaggggaggaggctgtcata
ccgtcaccagcaccactgctgaccagcatgcaagcgatgggtatgattgctgggcgaatt
gggtggcgtatacctgggatggcggaagccaccccgctggcacgccttacggttcgcctg
gcgacacagctgcaatgtgggcctatggaggagaggagaagacgcctggtagctgaattt
gtgcgggaggcgacggatcctcagggcccgtcgccgccgcccccctcggaaatcagccta
ttcagggcgacgcaggcccgcgtttggtccggggtacgatgggagaatgagaataaggag
acgttatggcggcttgcagtggatggcgtcgccctaccgggcaacacgcacctagcccgc
atgactccagaacgctgtggatgtggcggattcggtggagcagctggtcagccatgctcg
ccacgcatgcatcacttttgggaatgcccggtggcgcaggcggtgcgggcacagatcgac
cggcatctacagtcttctcaggaagcggcggtaggtggagtcacccgaaagcaactctgg
ctattactggccccaaccggatgcgaacaggccgtatgggatataatcgccctgtcggcc
ctgtctgccatggaggttggcagatgctgcctgagggcagcgggcaggaggcaggaacga
gctgggagccaaggaccacagaaccgggagcacgcgcagcaggtgcaggtacccggcccc
agacagaggcggataacggactttttcatccaggccgacggggcgggaccgcagacgggg
cctgcactgaatgcgccgggggatgaggaccaaacgcaggagcggaacacggcgacaggg
gcggtagcagcaacggcaggcgcggcggcagcagcacccgcagcaacccccttggagcgg
gcctgcgcccgggcagtggtggacttctgggcgcgtctgcgctccttcacggcgctgggc
accccgcggagaggctgggacagggtgggacccgaccacccgatcctgtcggtttcagaa
ggcgcactgcggtgcgccgaagcggtggaaattattgcctaagagcgctttgagcttagt
ttgtagggcagggctcgggggggtataggagttcgagggggatgggggttggaggacaag
ggaataggtgagagggaaccccgagacgggagagggagaggagaaggacggggaatggag
gcggtcacgtcgtgcagggaagaaccctttttcttccctagtgccgctccgaggttgtag
ggtgctggagagccggggggaggtggggtcgctcggacaggggaggggggagatggcggt
gagagcgccaaaaggacgtaggttttctggtgtttgggaggttgaggtctggtggtggta
gcggggctcggatgagggggagatgtggcccgaggagggccattctatttagacacgtct
tctctgtgggactgggttgcttggtgagggacgagggtgagagcggtgcagtacgagaca
gggtgaataggtttctggaggaccaaccgttcaggttagtggcggtaagggggaggcgcc
gcgcgggctacaatcctccccctgcggttttctggagggtctaggagctgtgtgtcgtgg
caacgctaacgcttttgtggtttcgccggactatcccgggcccctgcagtggtgatcagg
cttgtgcgggatcccttttctttataaggctacttctcccctggaccagcccaggaaggg
acaggtggtggaggtcagttgttttaaggtggttgcaagacgtcttgtggtgtcgagctc
tcttagcctttctctcttggaggttttttttgttggcctgttaggtatatcaggagccct
cccctgccgggactgccctaaccgaatttttgtttgtttgtttgttttcccttcgaatcc
cgttttcgttggtggtgttttggggggttgtttcagagagcctttgactttgccctagct
gagacttgtggactcgctctagcgggacctgagagcccttcgtggtgtattcaatgcagc
gccatccccggatggaggggctgcggagtggctgcgtagagtgttggcagtctgagtcgg
ggtcgggagcacacaagactaaccgacttgtgctgtgtgctcccgacccttgcgctgtgt
ttcggcttcggcccccggctctcgcggcccacagtgtaatctaagtcatacataca
>L1-4_VC#LINE/L1
caatatagcaatatagcaatatagcaaccatatagccacaatcacaacttgcagactcaa
catcataacaatgaccgaaccgggttaacccggtcggtctatttaccttcaataactttt
ctgagaacaaagacatcaaaatggctcgcaacagttcaacggatcaggccgccggtgtga
cggcggaacgatctgaagcaaccatatcaatttcccttcttagggaaattacgaagatgg
agcaaccttttggcaaacttcgatcgctggcaatgagagcaatctttcaaggaaactacc
tagagaacagaaagcaggtaatagacattatggcaggaccgattggacaccgaatagtgc
agacagtacaacaggagctaaaagctccttatgttttcgtcggagaaccggtcgcttggg
aagctcgcaacgacgaaggagtcgttggacagatcaacgtctacgtaccggaggagtgga
ttacgcccgtaaaaaacttagcggaccattgcggacgaatcaatctagcagatctccatc
taggagattaccacattcaagatcttgtagtagacatagtgggggcatctgcccaatact
tcagactgacaggattacctccagcatttcctcagaaatgcctattctggcttattgcgg
aagcctacggctttgacgtagatgaatatggaaagaaatgggggatagtcgaggctagtc
tcactacagccgtggtgtgggtgcgatgggatcagcccgcattacccgccaggatgaata
ttttctccattgaggaggatggccggcggattcataggggagcgtggagagcgcaacaca
cgtattacgacacacagactccggctttgccccgcccccccaagattcaacaacgaaacc
gcttgataccgaatctcccgccgcccatttcggcggcggcagtcatcgcggcgcgagcac
ggccaaatctagcgacgccagctgtgggtgaggtaggaggatcaagtaatgcacgtcaac
ccatggctactggacagccccagacaatccagcaaacaactcgacaacagcagatgcaaa
atcgagtatccaacgaggaggcagcagaaatggcaggcagagcagcagccgccgttgtac
gaagacaagtacaacaacagcagcaacagcaacaacagcaacagcaacaacagacacagc
aacagcaacagcaaacacagcagcaacaacagcaacagcaacaacaacgacagaaccagc
aaccacaacagcaacagcaacagatacagcaacagccgccacagcagcagcagcgacaac
agcagcagctctcatacacaaccaccaatcaaccgggactaccgacatcagcttctatcc
ccaaaactcactccatcacgcaccccttacttggccaaccgattcaagatgtggccggaa
ataggccagatgaacagcaatggcaattacaaaacagacggacgcatcgtggaaacccaa
ttctgcccaccgaccaacctgtgctgggcaagcatgcggacaaaccaacgtcacgcacgt
catctccaggggtcagtccccaacacaagaggagggactcggtaataagcccgcccaggt
ttcatgttcttccacatgacgacccgggtgacctcatgcaagtcggcgaggaggaggaag
tgagaaatatagtagtagtccgcggaaatggggatacggaaataccccctaggtaaatgg
ggcgacggacaagatgcaggaggcctaataatagaccccttcgcatagcgtcccataatg
tagcaggtttattcacgcattcggcatttactcgtatccatgctgcggctagagtatggg
cccaacataggttagatgtcatttgtttacaggagacacatcatatgggagatggagacc
tgacaattctcactagagaattgcaattcgcggctcagaaaatagggataccgggatggg
atataatagcacaatcccccacgaccaatgcccggacggctggagtattagtgctagtgc
gcaaagatctttatcgcgactttaaaataatacaaacaccggcacgactacttccggcta
acattccccaaggccgtagcgcgtcggtttcgttcacgtggtgtggtcaccgtattcatt
tgattaatttgtacctcatgacatctagttactcgatagatcagaggaaggcgtgtgtgc
attctcttggcgatgtggtaaataggataggacaggatgatcatttgctttgggctggag
attttaattttgtccataatccgatgctagattccaccacaggagaagggagtagacccg
cggacttatccttagccaaggctttctccgaatgctgcccggatatggtagacacatatc
gctacctccaccctacccgtcgcgacctttcgtttttctataaaacaagtgtgtcgggag
ggtcacgtcttgatcgaatctatacttccacaaacctcacccccttcatcgcttcctcta
ccattccagtgtgcacttcgacagaccatcgtttagctattattgctcttttacctcgtc
ttgtgagaaagcgtggtccaggccttccaaggctacacacgcatttcttagatttccctg
acttgaagggaagcttcttgcaatggattggtgatgagtgtgcgcagagacccgctgaga
cagacacagtagctatgctacaatggtggccgttgtttaaacatcgaatgttcaatgaag
taaatgttcttaatcggcaagcgcgagaacgttgttttcccccgggggggcaactacgtt
tggcaatagagcatgcaacaagggcactggaagatgtgcagaccgaacatatgagtgcac
agaggatccaagcggcaattgacgcccaagtagcggttgtacaagcggctagagctgaag
gtgcacaggaggcggaacgggttcggttacagtggattcgtgagggtgaacggcctagta
gagggctaactgccctggtgcatccgtctaagactctgcaagttattccggcgttgcaag
atagaacgggtcgtcttattacagacacgatgaagttgccacagatggttgcggattttt
ggggagagatttgttcctccccaactcatgtgactgaagaggctaggatggctgttatag
aggcgctgcggaaccgccaccttgtcattccggaggaggatgcgtatcatgtaggaagat
cggaggtgtctgacgctgaagtggaagcggtgctcaaggaagcgacgccaggcaaagcgc
ccggtctagatggcatcccaattgaattatacaaggtgtgtcggaacgagattgcaccag
ttcttgctcaactgtatacagccatgggccaaacccaaatgcacccagatggctttttgc
aaggtgctatcacggttatttataaaaatcgggggtctcccacctccccgggtagttatc
gaccgattaccttgttgaatacagattacaggattttcaccaaaattttaacccgtaggc
tgagtccaatactagggcgaattatcacgctcgagcagtctgctttcctgccagagcgct
tgataggtgcaaatgttcttttcctgcggcatctaccgcaacttatgtcgacgacaggac
agtcgtgtctcctggcttttttggatattgctaaagcttacgattccttagatcgtaatt
ttttatttgaagcaatggatgctatgggcgcaggagcagggttaattagttggactaaaa
ttctgttatccgatacagcgtcgaaagcggtagtaaatggttttttttcccgtgaagttg
ctcttacagcgggtgtgcgacagggatgtccgttggcaccgttgctatacttgtttgtcg
cgcaggcgttactgtgttggttacagtacaaccaagtggggattcatttaccccaaaata
attcagaaatggttacaggtgtgcaatttgctgatgacacggaagttgttttagaaggaa
tccaagcaattccggctttccttgactgtatgagggtgtacgcacaggcttctggacagc
aacttaacctggataaggttgagctgttacctctcggcacccacccacatcatataacaa
taaatcatgacatgaaggtcgtacatatggctacggctctcaatctaccttttacggatg
tgggagaaaccacaggcagggactgggatgtgcaactagacaaagtctgggctcggtttc
gacgcatttcggtgttaaatctttccatttttgggcgtgcacatgcagcggctgcatatg
ggctgcatcgttttacgtggcatatggaacacggggggtttcccccagaagctcaactca
tgaatattgaggctaaagcggccaagcttattgataggaacctcggaccggtcgcacaag
aaagacgactcaccggggttcctaaatatttgttatatggccatccaactttgggcggtt
tgggggcattagcagtacgacaacatgtacaagcgcgatgggcatgctgggcagtgcgtt
ttgtgagagcattactccaaccagtcttagtgcgtccgccttgggtgatggtcatgcact
ctttcctacatagcctttaccccaaatataatcctatgtgtatttttacgtcccaggtgg
gagtgccttggtttggattaatcgttttaccgccagatgttcagcgcattgtgacagcgt
tggcataccttcccccagtggaagatgttgatgaccacccgttagttcctaatgcgtggt
gttggaatttgccattgtggggaaaccctgttcttccagaaaaaaaattgaatgtccagt
tagataacatccgcccgggactagaatttcgtcatcaagccctcctgggctgtaaagcat
tgcatacgttgggagatgttctttgcgcgcgagaggccttggatggagttatgaatgcaa
cggaccaagcaggcctagcaatacgcaaggcttggcatcaaatagtggataaatacctcc
aaccgcaaaccccactagctaaatccctgtgcacctatcgtaaatggcaggaatgtatgg
atgctattgccgctcttctagatgatattccagcgaattggagacaggcggctagtcttt
tgttgccgctgagtgtagaatctagggaagcgatggtgccccctattgagtcggttactc
aaaccctagtgtcgaggcttggttggagatggggtgtagggcctccaatccgattccaac
aattatccgttaaaatagcgactaatatgcaactttcacctttttcgatggctcgccgtg
tggcccatacccttttcatcaaagaggcgacgggttcttctgagatattggatgaagcta
ttcttcttttgcaacggacattccatcgtttatggtttcatttacggtgggaaaatgaac
aaaaagagatttggtggcgtcttgcggttgatggggtgcctatgttaggaaattcccatc
ttaggatgtcgcgcccaacgatatgtggttgtggaggttatccaataggttcagtgggag
gtgtatcccctcgctatcatcatttctgggcctgtccggtggcacaggcaatagcagatc
aacttactctttcaataggattgccagtctcaagggagcaactttggcttatccaagccc
cacaatcagtgcaacaatgtgtttgggatgttgtggctcttgctgcggtgtcagccatgg
agcatgggagacgttatatggctgcaaacatgaaaaccaacccggcactgttacctggtc
cttcccttacggaagaagcaatttgtcgagttattgttgatttttggggccgcattcagg
gtttcgcagctttaggaattccacgaaaaggttgggaatccgttggcgcacatcacccct
ttttgaggattatatctggcaaattgatttgttcgcgagagcggttaccgatgagaggtt
aattatctgagatgataatcttttggtatattagtctctactgcagtgcacggccagctg
gcccgatggctctactcttcgggagtctggagcccactgtaacaaccacacacaca
>L1-5_VC#LINE/L1
gctcaatcttttccgtttcggcaaaattgttgctcaatcttttccgtttcggcatgccgt
ctcacgctaccaaacgcgacgcgggatccggtatcggaactgacatttccatccttttga
atcagttgctgctatcctaactttaacattagaaattcttacatccctagccggcgacgt
gcggaacccgacctagtgcagtgacgctactgggatcgcaccatgagtgcagcaacgtct
tcccgtcgccagacacgcggtcccccgcagcccccagctttggaggtcgcttgcacacaa
gaattgcagcaagcggcactcagagccaaccttttggtggtctcgtttaccaccataatc
agagaccggtcgaggacagaactggagggacatacccggccattgcagaaatccctctac
caagcactcctacccctcctgcactcggcaattgccaaccgccggcagatgccaggtaca
gctggcggggagcgtatatccaactgcgcggcggggctatctttaacgtatgacctcgcc
atcccccagcagcaacggcaccagctcatcagcctcctagacacacgcagtcaactgcgt
accaccgtggccggccacacaccggtctggtgggttgccagggagggtccatactatgtg
ataccacaaccgctacaaatccttacccatggctggccgctcggcctgacggaaagcgcg
gttaggggacaactatctaagttactgccggcagacgtaatcttaggagtttccccatgg
taccactacagagtccactgccctataccggcactggacaagtggatcatatcccttcga
tctggatatcgcctccctaacgacctgccatgccgctggcatgttaatggcgcgctggac
ttcgtcgtcctggccacgccatttgagacggaagcgtaccagacgcaaaaatcagcagta
gcacacattgcggcacgaaccatgactactgctggaccaaatgacgacatcaccacaacc
gtacgcgcggaatcctcgtacgccgctgccacagccacgcagcaaagggaggggccaaca
cttaccactttgcaccaacaaccactgcagcaacaagctatgaatggcgacgttgctgcc
tcacctcagcaagaggcaggcgctaccgctgttggccgacgggtcgcacccgctgctgcc
gatgggcagcggcaggatgccaccgttgaatccattcagcgggagcccaatccagctgcc
acagctcagcaagaggcaggcgacaccgctgtgggtcgacgggccgcatccgctgctgcc
gttgggcagcggcaggatgcgatcgttcacaccattcagcgggtgcccctgccagcggac
acagctcagcaagaggcaggcgctaccgctgttggccgacgggccgcacccgctgctgcc
gttgggcagcggcaggatgcgatcgtccacaccattcagcgggtgcccctgccagcggac
acagctcagcaagaggcaggcgacaccgctgtgggtcgacgggccgcatccgctgctgcc
gttgggcagcggcaggatgcgatcgttcacaccattcagcgggtgcccctgccagcggac
acagctcagcaagaggcaggcgctaccgctgttggccgacgggccgcacccgctgctgcc
gatgggcagcggcaggatgcgatcgtccacaccattcagcgggagcccaatccagctgcc
ccaactcaacaagaggcaggcgacaccgctgtgggtcgacgggccgcatccgctgctgcc
gttgggcagcggcaggatgcgatcgttcacaccattcagcgggtgcccctgccagctgcc
ccagctcagcaagaggcaggcgacaccgctgtgggccgacgggccgcacccgctgctgcc
gctgggcagcggcaggatgcgatcgttggcatcatccagcgggaatcccagccagcggtc
gcacctcaacacgattccctcattatcgccgctagccaatgggacgcgattgtcgacgcc
gctgaacagcggcaggacgctacaccccccaccacgcggcaagaacttcagacaactgcc
aaagcgagaagggacagcccatcgcaggcagacctggcaacgctggaagcggaccggcca
tataccacgcgctcagttcgacgcaggaccttgtcacgggacctgtcctcggagagtgcc
gaagatgatgcacctatgcaaaatgcctacgacacgttatcacctcttgtagacctccag
ctggaaggcttcccactcgccaacacctggccggaggcactacaatccctttactccctt
tcgggcactggcccggacatggacctggaccttatgtaatgcccaggaatcgccactcga
acaggcgggccgtgcaacttctacgcattggctcccacaacgttcgcagcctcctgggat
cagggtacaacaacgcatccgaacgcacagcccaactcatccgtcaatgggctaggcaaa
ggctggatatcgtctgcctccaagaaacaagggtaacggctcaccgtgtgccccaggcac
gaacgatactccacaacctgtctcgggcgtttcacctgggccagtgggtatcctggtggg
accctgcgttggatagccggcgtggaggcggaacagcaatccttatacgcagcgcacttc
tcaccagcggggcattaaccttcccggggacacaggcccaacctacgatgtcaggagacg
gtcgtcttttgcgcttacccatatgctggggagaccatacctttactttaatcagtgctt
accttcctagcgctgatcccccggcccaaaggacttttattcagcaacgtctacggccgc
ttatggcggatgctggactccatatctgggcagctgactttaactttgtcaacaatcctg
acctcgatgcatccactccgtcggcacggaggaatgatgtcaacaccacggcagagttta
acgttacttgcccggggatgattgacacgttccgcctaatacacccccgccggcgtgctt
acacatacgtccatccagcgggagcttcccgtattgatcgcataatggtatcgcaagccc
tggaaatggcagtctatggcagcgatacagcctcagggactccagcggatcaccggatca
cccacactaccatccgggcagccaatagtacgcacacaccaggacctggcctaccccgta
ctaggcttcacttcctggatcatgatgacctatgtgcaaacttaaatatgtgggtaaata
acacggcagaatcagcccccacgcacccggacgacctcatccaatggtggccaggcttca
aacgggcgctggccctatcagctggccgcctaaaccaacaggcacgcatgcgtcagctaa
ttggagctgcagacgaggctgctgcccaagcccaggccgacagcatcctggcggaagcgg
aggagggggacgcttcggctcttccacgggcggttctcgctaggtcggctcaggcagatg
cggcacaccgggctgtagcaggcgtcacacgacgcacccgctacaattggatacgtacag
gcgaacgacctagcccagcactaaccaaccaacttaggccacccttagcaacccgcagaa
tcactgccctacgaaggcctaatggtactctgtgtagcaatttacaacagcttcctaata
tcatggcggattattggcaacaaataggtgcacagccccatactgacccagttgcgcggt
cacgtgtcctccaagcgctccgtgcgaggggcaggacgtgctcaccagaagaagcggcta
gggcgggagcgcaggttgttacagcagaggaagtgcaagccgctctccaggcggcagccc
cgggccgtgctccgggtcccgacggaataccggtggaattataccagcgtactaactgtg
cacccttactggctgccgtttttacagctatgggggaactagatagggtcccgactggct
ttctggacggcattatttcctctttttttaaagcggatgaccctacggtgccgggaaatt
atagacccattacgctgcttggtacagactatcgaactctcgcacgtgttctcaagcaac
gcctattgccgctgtttaaccgcgtcatagacacggagcagacagccttcctcacaggca
ggcgaatcgcggatagtgtgctcctcttacaactgctgcccgcgcttctccatatggagc
gccgtacttgtgtggcagctttccttgacttctacaaagcctacgataccctagatagag
actttctgttcgcgtgtctggatgaattgggggtaggtgtgggctttattgcttgggttc
gacgtctgcatactagtacgcaatcagcggcgattgtcaatggctacctttcgtactggg
ttattatagcggctggcgtcaggcaaggctgtccgcttgcccccatcctataccttgcgc
cagcacaagcattattaacttggcttcaatatcaacaaatcggcataagtttgcgtgaca
ttcacctcgctgcgtcacagtatgcggatgattgtggtgcctttttacgtcgcctagcgg
acattccccgcttcaaagctgtcatggatgttttccacgcagcctcgggacaacgactca
acaatcgcaaggttgagctcttgccgcttggcacgttcacccgcaatacaagaccggcgg
acttaccaccagcgaatgctattggtaatcatttaatcatcccggttactaacctaacgc
atatggcgaactctgtgggtaatgaacaagtagcagacgaggttgaacagcagcctattg
taggttcagtagttggcgatttcagggtgctctcagtagctacaaccctagggattcgcg
tcgcagataggccttcgctcgaacagcaatcggtttcgctttctcctgtgaggaatagct
tgcagttagtcgctgggatgcatttatcagcttttggtcgagcttttgcggtatcaggtt
atagcattagtagagtcctgtaccacttggagtttatgggggcacctagcaacacctcga
tgaataacctgctgggagactgtgcggccgttattgacaggcgtcaaccgccatctgtgc
gggacaatgctgaacgaagacgggccccgggtgtgggagttgcatacatgccgtttcctc
ctgccattggaggtttcggtcttattcctttgcacgaacatctgcgtgcacgatttgcct
gtttgtcctgtcgtgcaatccttggtatggctggtatgttggaaactaaccccatgtgga
ctcgggtattactggcaatattgcgtcatatccacccggcggcccacccattatgtctgt
tggccgttaggggagatgtacgagatggccgtgtcactactatcctgggtaggcctgtgc
cgaatgattgcccggcattaacacgaattctatcagctatgacttccctaccacaacctg
tccttctggatgcgcagcatctagctccgggtccttggtgttaccatatccctctttggg
gaaaccctttgctaaatgacgctcagttggacgaacattttggtgatcttagaaatttgc
gtgggttagatacagtaggtatggccgtacggtgccacacagctatgtcgtctacgtgga
atttggtgcgcatggttggtgcacaaggccttactgaggcgcaacactttcattgtacga
atctgtttcgtactatcgtggtacggggcatattagggcttacgccgaggcatcccctgc
cggcatcgtgtcagtcgggggcgactgccataacgcgtatatcgcaacttatcgaccgcc
tacccccgcaatggaccatagcggcgatagtggctattaatgacagaaaccatgaaatac
cgcctccgcaagaggcctggaaaagaattgtcaaaagcttgggatggagatttggtcaag
tgttactgcatttctctcaagtaacggttaagtttgcgacgactttactaatggcacctt
ctttacgaacgcttgatatcaaacatgaagattttattttggatgctgttgatatcgtct
tatcgccggagaacttggccaatactttgttggacttccgtcgtactttgtcgcgcatgt
ggagacttcggtgggataacgagcataaagaagccttttggaggctggctcttgatggtt
tccctgcctttcctatgcatagggcgcaacgtcaaagaggtatcccggctgctatgtgcc
cctgtggtgtacgcatgctttgtggggatcgtcggcatcatttctgggattgtactgtcg
cgttggctcttcgtgaagctctgcaaaacgaacttgagttccctgaccttttcaaccggg
ctaacctgtggttgggcattccaccaacctggatttgttcgtgtgtatgggaggttgtat
gcctcgcggccatcagctcactcaatctcggtcgccgtttgttgtttaaggaaggtctcc
agaccaacatgcctatatcaacgccatcgcttaaccgcattacatacgaggttatctctg
acttttgggcccgtttaactgcttttgcggcacgggattacttgccaaaacattgggatc
atgtacctcacaatcaccctttcttatatgtcaatgacgcagacatggttgcttgccgtt
taccgatatacaatgacgaagtttgagggcgcacgtcggagcctcaattttttgtttaag
cgtactaactgaggccgtgtgtccagtgaagttagtacggcctggccgagttctttttga
ataaggcccacagtgttgtgcgggaggcgttcctatgggcgctgcactcgacccgttcgg
ggtccactgtaacaatcgcatc
>RandI-1_VC#LINE/Dualen
aattacaactacgcgcctagtcaagccgctctgggggagtgaaagtaagttgtgcacttc
gcggtaagcacggtttgcaggcaacaatgcaatcgttcgtattgcttgttctaaccgtgt
ttcttttgggcgccgatggccgctccatgactgaggagggggcaatggatgagcttaagg
gctcggttcggaccggcctgctctacgcaccattgcttgaccccaggccgaagtctatgg
gtaacatagcgcaaccaagatcggttagccttgtgaaaacaaccgcaccacaggaactcc
gtgacagatccacccgaaccaatatgctgggcgaacaagacaccggcatactgatatgcc
agaacaatcaagcgcgtaggatatgctctaatatgaatcctctgaaacaatggcaatggc
tcggtagctcgagttcgcacatcagcggaatctttctgtccaaaatggtcggcaatccac
gagctggcagctatacaacgactggaaaacactacttgcccccaggcgactcgggcatac
ttacagcaaggggccctgagccctcgcctacacccagggctccgcattctgatctttgca
aagccaaccgcccctggaacgctcccccagcccattataacacacggatcaaggatgcct
gggtactaaaatactttatagaaaagacggcagtgcccttagactgtcacaccggtgacc
caccatggcagcccctcaacgcggcagaccgtaaacggaatcaatttccagctccatatc
agcactaccatatagacccgatacattctcgggagatagggccacaggacctaagacccc
tgactgcaaagaacacaaagtcgcccccaccatcctgtcgactaataaccaaacacggta
caaaattctgtagtatatcaaatgctcagatcataacacaccaaaacgagactcaccgca
aaaatcataccaacagaactcgtaccgacaaagcacgagcgacgcaaaggaggtgccatc
cgaagtgcaaggcgagccaatatacttgtacaaatcaacatcagtatacagcttacaaga
acatggcggtagttcctggccactttcaaggccggccgatattgggcagccatcagggcg
taacaataagcactacacgccaactgtctgaccaacacatcaccctactacaccgtaatt
gccatgttcgcccaaacctacacgccggcccgcgccggacagatgcgctagtcaaggaga
tgcactgtagtatagcttggcaatctgatgtgtgtgactcgatcaagggctggatagggg
gggaacacaagccggtatcctgtgagggtcccctgcaacctgcagagacgcagtatggct
gcaactctgaacctgttgtaacccacaaccaaactctagcacaccatagcactcgtgaaa
ctgacggccgtaggaccttgagagacaactggaaggcagggtgtacagacaatgcgtacc
caagcacaggttcggagaaagaggtatggggcaacagagcaggcgagacctcgtatcaac
agggccactcgagaattatatctcgcagcactcagaaactcctggcgacatcgattgggg
acgacattagtacacactccccgggcggaattgcggcatctacagctagggtcatctacg
ggcgtctgtaccggagtgcctgtacagcctggacaggcactcggtacgtgcttgccgtaa
tcgctctcattgtctgtatggctgtagcgagcatgggagtcctgtgtaccgttcgtaaga
tttacagaaccaccactcgccgaggtatgaacacgtggaaaataatacctcagactagta
acgcagttctactcatgattattctttggggccccctagcactcgtgatagcgatatggc
ccctggacactgcaatctccctggtagtgcagacgacaggattgatttgggtaattcgac
acttcactaaacgaataactacctgcgccgtaccagcagccatcgacctcgctctcgcct
gtgtggtccatactgctgacaccagctactgggcataccaacacccgggggtgattagac
agatgatagtgtcagtggccgcgctggtcatgttatgcctacatctcgccacagcagccc
cgatggcccccattctggcgatcagtatccccactatagataaagggctaaatctcatac
cggagctgaggggacatgcgcgctggctgataaacatctgcctgatagtcggcctggcga
taccgcagaacatgctggtgggcgccgctatgaccctcgtcgttacaccgattacgatta
ccaggtggaatggagactccgcccctgagataatgaggcgctctgaacaagcggacagca
cccactgtgcgggcccaccagaagaaaccacacaaaccgagctaccctgcccccacgcca
gcacgccaacatggctgctaacaggacctgggaccccaccaaaacaagtgacgtggccaa
taacgacaaacccgcacaactcagacggctctctatatcacgagcaacaacagaaagagc
tctgcatgatccacgccataaacaacctactagggggaccgtacatcaacccacaacatg
tactgcagtactgccgtgcaatgctacagcacatggccgaccggggactccacaatgcag
ccgccacgtggcgactaacccacaaccaaaacaccggcaacttctcaacactggcaatca
acccgtacctccgctacaacgtgccggttcgaactgcacagcaaagaaatgaccccgcac
acccgcatgtcgcctccatagggagtggacaggaaataaaacccaacgcgacgttaagca
gcgtacttcatcagctgccagaacacgcacgcaactggggcttcatcgtacacctcacag
gccatgcaatcgcagtacgaaagcacaaggatcggtggtacattcacgactctctgcaac
cgaaacctgtggaactcggtgacgaaaacgccacgtggccacgtgaaaccggcgcaatat
acaccctaaacctccggcaccacacagaacccacggcaacccacgtggacctgagagaca
taacccccccggacacctggatgtgcacagctcacaccgagaacacggagatccaaacaa
cacccaacgggaccacgcgcacaacaacgagggtaccacaaggccaaaagcggcggaaga
tcaaacacctgcgtgcagtgcaactaacccatcaaacgatgagaacactaactgagccac
caggaacgtggataccaccgcagccgactgcacacgacaatgaccaccgaccagcaacca
atccgatagtcgcgcctctcccaccccccttagaggaagactcgcgtgaacgcccccacc
aaaaacgacataccgggcacactggaattaccctcccgcggccacgcgacaccacaactg
gtgccccgcgaaccacgggaaccaggatacgagccaagccgccgcgtaccctacccacgg
acgcgcaatgcaacagacccaaaccgccgacgatcatggaccacctccggcggtgggcca
acaaacgtaccaacccagccgaggctgaccaccccgggaaaacgatacacacaacaaggg
aaaatgggaacgccagtgaacccaacgtcaaacgcccaagactgtcgaccactcccgtaa
acaacaacacatctccccacccggagaatgcaaatccctcagaacactgcaataaaacgg
acccccggtacctgcacattgtcactcacaacgtgcgaggactggcgacgaacttcctca
gtacactgtgcaatatgcagacttgggctgctgatatcattgtcctgacggaaaccaaaa
ccggcaaccgcaccagatggatgaaggacgccgtacgcaaagaaccgcagggatacaggc
tctactgcagctcgaaaccacgtagctctggcaaggatcgctactcagcaggtgtagcaa
ttgccattggtgctcgttacactcgtgcaggacaagtgacgcacatatcaccgccgcctc
tgctacaagggtacctgtgccactgcaagatctccacgtcagcaagtacccccttacacg
tgctgggaatctactgtccggaaaacaccctagtccgaaccaccatatacgcgcactgcc
ggacagttctaagacaggccaagagtaacggggaacacgtagccctggccggagacttca
atgccgttctgaaccctgacgaccgcagtacaggcctgctcgacacagcagaccgactac
acctcaaattcgtcaccgataacacgctcacaccggtccctgaaaactgctccccccgcc
acccgtccttcaagcagtggatccaggaatgctgtacacaccaaagccgaatagacgata
tcctgatgtgccccaccctacacgcgagtgtaaaagcggagacacccgcaaacgggaaca
cgccacaagcgtactgcaacgtttctgtcgccggtggaaacttcgaccataatcccgttc
acgcccgcctgcccgccgacgccatccgcctgtgggacgccaagaaaccggcagccccaa
acaacccagacggagacggggcccggactaaatggaaaaacgtgatactaccggttccga
attccactatccgcgcagcgcaatcgaagatggatgcctcgctcacgtcggacatcctca
gcctccaggaatacctccgccccgccgtccaggagattgaggctggcctcgcgaaacaca
tcgaggaccccacggatatgacagccacccgcttgatgacactacttcgcggccacgaca
gcatcacggcggtcaatgtggagattgcggcagcaatgctccaaacaaccctcgacaagg
gactagacatcctactagacctgtgccctcagaaaccgccatgtacgggcaaaatacaca
ccaaacgaacagtcagcagaggactaaaaaagttacacagagaacacacccggctcaagc
atgactatgaaatggaactacggatgcaggccgcccccggatgccaacagccagtttgcg
cggacagctcaacaagccctaacgggctggcttcgaatggcaaccacgcacctcctgaag
gtgccgggggcttgctggagcaactacgggacacgattcgacgggtcggtagccaaatac
ggcaggcgctaacaacagaacgccggaaaagcataaccgcagcgcgccgccgaacccagc
atctgatcgccacacgccctcgacgggcccaccaaggcatcttcagcaaggatgaactcg
aacgcggcctacctgcggtgaaacacccggtctccggtaaaatatgcacggaacccgaat
ccatccttgaagcagtccaccagtacttccagacgcaggccgcccccattggccccccga
agaccggacggtaccgacccgaggaaacccctcgagcgtacccatttctgcagagtgccg
ccccagacacgttctcccttaccagcccgaaacaggccgcggaccacgtcctgcttagca
gcgtcgccgacccttttaactttaacaagtgtgtccaacacctggcccgcaataaaacac
cggggcccgatgggatacctaacgagctactgagagcattgcccactgccttacagtcca
ccatccacgacctcctgaaagtcatgtgggcccaggcccgcacgccaaagcaatggactg
aatccgttacggtccttctaccaaaagcaggagatgcgctcctcctgaacaacaagcgac
ccattgccctcgccaacactctttataagttatggactagcctcgtcacagtgtccatcg
gggacgtcgctcccgaactcgcgttgtttagcgaggcgcaagaagggttcctccggtaca
gaaacacggaacggcaaatccaaaacctgctccacgtcattgaggatgctgggctcacac
gcaaagatctctacctgctatacgtcgacttctcctcggcattcaacaccatcaaccacg
acctgctgctacagatcatgtacgacctagggctacccgaggacctcatctatgtcgtac
gggacctgtacagccaagcgcggaccactatacggacagaacacggcctcacagcgccaa
taatgatcgaacgaggcacagtacagggggacacgctctcgccggtgctattcattattt
tcctcgaaccactcctccgatggctccacgctggcggacgagggtacaagtacggctgcc
tccccgacagcttgaacgccaggtaccatggaagctcagccgcttacgccgacgacctcg
ccgtgatgaccaacagcgcacaagacctacaaatacaatgcgacaagatcagcttgtact
cgaaatgggcgggcctacacgtgaatcacaaaaaatgcgcagtgacgggcatcctgcacc
acagggcatgggccgaccgaggcctgaacggacccacgtgtgcacgcaccctcaaggcag
ccttggatgaaaaaatcaaaatcagcgaccagtcagtgccgtacctaccccccacggaac
cctacaagtaccttggggtccacgtaacactgaccctcaactggagcgcacagatgtccc
acgtctgcaaggcggtgagggacaagggcgacctacttcagggatccctagcatcgccgg
accaatgtatcagaatcatacagacttgtatacaagcggtagtgtcatacagcttctcca
ccatggcatacactcctaatgatatcagacttttggatgcgatgatcgcacgcgcagccc
gacgctgctaccgcttgcccaccagttttcccacacgcgccgtgctgctaccggtggaac
aatatggactcggcgttgggtccctgctaccgatctatgtgcgcatggcagctcgcgcgc
tggtcctctccctgaatgatgaaggccggctaggcgtcgtgacacgagccatgcttgagc
tgcagtgtcgtctggcggccgacactaggatgcacacgttgaaacgcgagagcagtttct
acacgaccctgaaacagctgaccctggcgcgagaccatggcatcgcggtcaccgacaaag
ggatgccgtataacacatccctaaacactctcatgacggccgcctccgccgtcaacgcgc
ggcaggacacaaagtccgaaaccctgccgtacagatgcttgctccccttgacagagctgg
gcctagacatgcacgcgctcatagacaagaacacaacacaacacctcatcaccaccactg
atcttcagaagcttttcccccggggcaaggtgcagcaccggcacaagatcgccttgaatc
gactaagcctagcgataagtgcccaatgcccccaagctccacacacgaaggcacatgacc
cacgtcgctggtcgtccgcgctgcctctggaagacagacgcctccgcgagatccccagtg
accctccgtacaccggcctccggcacaaatcaagtctccccaacccgatactagcaccat
ccctcgacccacatgtacgccgtgacacacctgtcgtgtggagcacgaccacggagaagc
cacaccatccccgcgcagagccagacgacatggagagtgacccaccagcgccgccgagcc
accctgcggaaccagcctgcacaggacggaaacgcacaagatccgtccaccagcggcaac
aggatttcatcaacaacaatacacgctgtgacaacagtaacgtgggaacagatagtgcag
ctatacacggcgtgcaactccgcgacccggccccgcaatgcacatcctatatggaaacga
gacgcgtcatggcagctctgcgaaaagacacccgtaggagtgtgcccaacctagggaacc
cccctgggcctatcgtccagggaccgcgaccgcgcccaagccggcaaacccgtcgcactc
taagcatcggcatgacccccgtgacaggagaaatcggtaccccaaacccagtgctggtgt
accttgcagaaaagggactcgactgtacgccggtagcgccacgtaaccctcgcgccggcg
caggcgcgggggcggcaagggccggcccgaacaccgccgacagggaccacgccggtgatc
cgcctgcgcccgaaccggccggagcgctaccggggacgccgaagccaccagagcacctca
ccccgcaatggtggagacctcgatggaaagtcgcccgcgatcaaatactggaggacagga
taccctggaagcctggaaaaggccaggcaaaggacacaacggggcaacaacagatagttt
atgacctatacaacgatgtagaggacatcgtagaagtactcgcgggccctatcacaaaac
gcatcgtcccctcaaacgttaaacctcccaagaaacagaaaatcggggccgatacgaccg
caacccacgaacagtactacacggttcgctggaaagacactatcaccccgatatctatcg
tcggcgcatacgccagcatgggatacgtgcccagacagctattaccagtgacaggtcttt
acggcacgcggatcgaccgccacttccgcagagcggtatgggaaccgtcagatatccccg
ccgcgcaactcggtaggttacccaacggaccagcggcgatggcgaggtacgagcaaacga
ggtcgcagagcgtgaaccccctctcgagataccccaaacccaaggacagcaatctaacga
accctcagaggcaaggccgatggaacccgcccccctcggagcagacccagcgggcacgcc
ttattcgagcaaacactacctttgagactgcgccgtgcaacccatacatggacacgcgcc
ccacgggaaattatcgaatccagctaggtctgctaaccagagagggcggctcgaccgaag
ggaacacggccttcgtctacgacccgagagggaaatgcgtgggcaccctcaccctgcaac
gcctggagaccctcagaatgcgataccaacacacgatcgacacttacccggaggtgcaca
gaagcctgtcctcccagggcggcttcgccgaggacgtcgcgcgccttctcctgcggtacg
gaaaggaccccgacgggcgcgaaacgaaaggcccgccacggtcgcaggcgaccatgagca
gaaaactgcgctgtacgctgattgatgccctgcacgccctggatgccggcccagtcgtcg
aaaggttctcatccccgcttaactgcggtgaagaggtgcaatactacttcagtgtccacg
cagaagaccaactcttcggggcaaacatagatgcattctctcagccatttacaggcctct
cgatagcacacccgaaccctgaccccaccagtgtcaagaaggcagtaatgtgggcagtcg
caggcgcatcacacacaatgacatccgcactgcccaccgccacactactcattgtcccgc
acagccgaactggcccccacacgcagctacacaacacaccgtatgtcttccagctcgcgc
ggctgagccgcggtgaagcgtgcaagcttaccagcgggactggaactgacggccccaccc
ctgactacaaggggggcctggacctcgtcgtggtggccaacgacacggcgatccgaggac
taaacgcccgatccatgaaggcgctcctatccgaactcgaagcgatggacgccaccggcc
tccccagaaaacatctgcgactgcgggacatgtccgcgggtactcactgcgtcggcaccc
aacgaccctacccaaacaaagtcgctcaggtcatgcgcaagatgaatgcctcaaagccgc
ccagaccaagaccaaccgccacagtcccccactcggacggacagatgctccagcagcgcc
tgacagcagcttttcccggacaagtaccactcaggatggacccrcacactatcatctgga
ccgacggtagctgtattaaatcggctgaaaacgacggccagaacaagttgggtgcggctg
catactgtggacccaccggaaaaacgctgcacatcgacccagcgggcgaaggatgtacga
ataccattcaacgggcagagctggcagcaatacgcgtagctctatcaacccaaagggcgg
tgaacatcaccttaacaattgccactgactcgcaagcctcactggatcttatcaaaagag
cagtaaacgatccgagtaaactgcatatttccaagcacaaagccttactaatggacatcg
ccgacctactgtacgaatgcgcccaacagaacataaccgttcacttcctgaaagtgaaat
cgcacacaggccttgatggtaatgacaaagctgacaaaggagcaacatctgtcgcacgag
gtgagaacccagcaacatttactgaaaaggccgacaatgccccgttcgataaagtgttct
ggctgaaacaacgcgacactggtctttacgttagtgacctgaacaaaggcctttataagc
gtctccagcaaggtaccttcgcaggctataccaacgacacaatactaactgaaaaatggc
gtaacaccgcctcgaagttagaccccaaatctagcaattccttccttagtaacgcaaaga
tgycacactggctcaaactgcaagtactgaaagctcgatacgggctgctatttaatgcta
aactaaagaaactttacggacgaggcggagacggcaactgccctatctgccgcagctgcg
gcccgaccggccccacacccgactcaggagcccacatactcggcgggtgcccccacccaa
ccatgaagggcatgtacatcaaccggcataaccaagcgacgcgcactattgccgactgcg
tcaacgggggccaccacggtggtggcttcatgattatggacgccggtaaagaagaggatc
tcccgccgtactgcagtgggacgcgcgtccccaaatggatgctgccacacttagcggacg
aggaaatccgtcgcctccgcccagacatcatgttcatccccgacctccccgcgcacagaa
ccaagcgcaaacggtaccaggggccggagtgcaaatccaagcacgatgtatacattgttg
aagtgggctacaccagtgacctgcagcactccgacaaactcgaacagaaaaccgcacagc
atgcacggctaacagaggaactcacgaaagcaggctggacggtgcactacaccgaggcgc
aaattgtcaccctgggaagtactgggacactaaccaacacactaaaaccgctactgtgca
gactcggctcgtccgctgagcaggcccagaagacctgcctgcacctccaccggcaaacaa
tcgaagcagcgggcacgattatccgggcgcggcgagtactggagggtacagtcaagtaac
cggtacaacccgaacggtttcccacggtggtgcgggcatacaggagcggctacgccgccc
ctcagttccccacccccttaacacacgccaggccccggccggcgtactattattattatt
attattattattattat
>Ginger-1_Chlorella_NC64A#DNA/Ginger
tgttgcccgctgatgtggcacctcccccgattcgtctggctcatcaggcacgctctctcc
cgcgatccctccctttccttcgcctttcagagtctctaaggcttctatttctcccctccc
gcaccccgcagctgccgcaaatttaaaattatgaaccaacctgtcatcctttatgcctta
gaacggcgccaaaacggcgccaagaatgtgtttctcactaagtcagatgtagagggcatc
atccggatcaagcagggcgaccagcaggcgccctcaggccggcggcggcggggtgcggga
gggggggcggcagtgcagggcggcgccaagaactacagcaagaaggtgctgcagttcttc
caggtgctgaagggcgctggcggtcaggacatcctgtgccgctgcgtcaagcgcagcgga
gagtggcggtggtgccccgtggtgccgctcgaggagctgccccgagtgatcaaggagcac
cacgagcgggcgactggcttcagcggtgtggagaagctgtacacacatgtgagtgataca
aggggtgcaatgctgccgccagaccaactggagagtgctctgcatcaggcagcaaccgga
tgcatcgcagcaagcacggggggtgcggcacggccaaggtggcgctgccctcctctccat
ctatccctccttccctccctcacgccgcgcactcccctggtcctcctttgctgctctgct
gcctttcctgcagctggcctacaacgcacccaccgagctggcagctggtgctgacggcaa
ggtgcccttcctctacggcctggaggggtttgaccgtgccgtgatcagcatcttcatctt
gggctgccccgtgcgtgccgaccaagcaccactgaagcctgccgagcagcctgccccgca
ccccatcgtggtggaccgtgcgttccagcagtgccaggtgcgcatgctggtgacagcaat
tgtgtggctcagctggagcagccattttgcttttacttagggctgctgctcaccgaccca
cagcaaacctgcccgccatgctgagttccatgcgagattccccccgttaccatgccgccc
ctctccccatccacatccctgtgagaaggtggacctgatcgacctgggcgagggccgcga
ccccaagtaccgctacatcatgagctatgtggacctcttcacccgccacgtgtggctccg
tgcgctggcctccaaaaggccgcatggggttgcccgccaggtgagcgcctggcaatctgc
tgctggattgttgcagtatcagaaaagcgtgggaggcaagggcaggaaatgagggtagct
aatcgctgccctgcccgtggtgcattgcagcagtgcccctttgccttccttgctgccacg
tgctgccatgctggctgtgaccatcggaatcctcactgtttgtcctgtccattcacctgc
agctctttaaaatctggatggacacccaggcgccagccaggctgcagtctgacaatggca
aggagtttgtcgccggcatcatcctggagctgtgccaagcgtttggcgtgaccgccatca
atggggccatcggcaagccgcaaagccagggctgcgtggagcgcagcaaccgcaccgtca
aggacaagatctctgctcagctgcagatggctcccaccattgcctggcgctaccaggtac
agcttgcctgcatgccaggcggagccagccccagcatactgactgcctgctgttgctgct
gctgcctgctgctgtttggcggtgctgtgttgcataacgaccaccatatctgctgctctg
ccttctaaggctgttcattgtcctgttgttcaggtgcggcgcgtgcaagggatgatcaac
cacgagcccgctgcagcgctgggccgcaagatgacccgctcgcaagcgcngnnnggcgag
cccagccagcgcgngcngcaagcacccgccgagnncanngcccggnngcngggcanngcc
aggtatgcagcagcagcgggaaacagatccctggggcagcaggagggcggttggggcagg
acgtggcagcagtacagggcgaggctgccgccgcattgcacacagcctttggnttgctgc
gcctgtgtccagccacctgcctgctcttctgccccatgctgcagcgacgaggagatggac
atggagcagggcgtggacgacagccccgcagtgccaaccacccgcacagctgcacgccgc
cccacagcctgggcgcccatcaccggccgcaagcgcagcgctgtggaggcagagctggcc
gatgaagcggaggtggcagctgctgcggcggccatggatgagggggaggctcctgctcgg
cgcagcagccagcgggcagccgctgcgggcctgatcgccgtactggccatggagcacgag
ctggaggatgcggaggaggtgctgcccatgcggcagctgccacagcgcaccgctgccact
agcagccctgctggccagcgccgcaaccgcatagcagtgctggcagcggcggctgcggca
gcagcttcggaggcaggggaggagcaggcagcagcagaggcggaggaggaggcagcagca
gaggcggaggaggagcaggcagcaacagaggcggaggaggaggaggcagcaacagaggcg
gaggaggaggaggcagtagcagaggcggaggaggagcaggcagcagcagaggcggaggag
gagcaggcagcaacagaggcggaggaggaggaggcagcaacagaggcggaggaggaggag
gcagcagcagaggcggaggaggagcaggcagcagcagaggcggaggaggagcaggcagca
gcagaggcggaggaggagcaggcagcagcagaggcggaggagggcggcacgctggcagca
ccacacccgcccatgccagcacacttgcaggccacccgctctcgagtggcggcggctcag
gtgaagaaccgccagcggatcgcagcgcagcgcaggccaaagggcgagcccaaggacttt
gctgtgggcgatgacgtgctgctgctgccgccgaagcgcggcaaagtgggcaagcagctg
ggccgcaaccgcatcgtgtgccgcgtggtggagatcaagcggccctttggcgtgaccatg
taccggctgcggagcggagctggagtggtggagggtatgcatcaggccagcaggctatct
aaggcgccacccagcctggccagcgagctgaccttcagcggcacggcgcagcgaggagtg
cctgtggtgtctctcaatgtggcgatggcggcgcagcccggcggcggcaaggcagccgtg
cgctgcggctgccgcggcgcctgcacccggaactgcagctgcaagaagaatggtgcgcgg
tgtgggcggcactgtggctgtataaccggtaagggtggcaattgcaagaaccattgaaga
agtgtgccttgtacgctttgccgtctccgctgaaaggtgctgccgcctgtggcggcttca
tatttcctgttcatttctgttgttcggtctctctgttcgtgttggttggcttgtaagagt
tgtatttctgacgctagagaggtgagatgacagcgggagcgttgaagcgtgcatgccatc
acgtgtgcaagcagccccgctccgccccgctcaaccctcaaacatggctctatggggtca
gttcacgtatgggaggggagcgccgcgcgggctgccaggagcgagcgggggcgggggttg
cccaatcgggagggtgccacatcagggggcaaca
>Kolobok-1_MicRcc299#DNA/Kolobok-Hydra
ggtcatccctaccctaatcgatttttttgggcccaaaaaccgcgttttcgcgggaaataa
agacggcggttcgacggcggtgcgcttcccaacccgtcgacgccgctaggataaagattt
ttgtacaggatttatagagcctcaggtacactccccgatacacctttccatcgccccaga
tgcgaaagatccttttggcgcacgtccgcgacgcgcgcgcgtcgccactgaaaaagtaac
gatcgcacgcaggcgttaacgcgaagcaacgacaaggccgaaggaacgccatcgcggtga
cgtatctcacatctttccaccttcgcagcatgcagaacttcgcccccgaggagttcaagg
agcaaggcaaggtcctcgatgactatgccatggaatacgatgttccagacgtccagttgt
cgaggctgctcgacgccgattatttggtatcgctcgaggttgcatacccacaagatcgcg
acgtgtcggaccctccgaccaacgcggagatgcgcttcaaggcgcgccgctggatcaagc
ggactgtcgaagatggctcgattggtcgcagccgactgccggaggatgtcgaagctgcca
tcaaatcccgttaccccgacgaagatggagcttacaagggcttcaagtctaagaagtagc
gagcgtttctatcaagacaagattttcacgtacgagtagatctcattgcgcgtcgcgccg
agccgtagacgatgttgcctgcatccggacacggccatggcgatcattccgcacatcccg
aacagagtatcgcgcaagcgctcaacttcgaagcgctcgatcttaccggtaccaacccct
gggtcgatgatgtcgatatggaaacatctcagggagacgaagggccgtttacacttcagg
aagccgtcagcaagaggcggcgcggccgtccaaagggctcgtcgactaaaaagaggagaa
gatcacaatctgagccccgtatggttggcgtccgggaacgcacacaaacgcaattattta
gcccgtcaaagaacatgaaggtttcggacgagccacacggcaagatggtggaaaagagtc
caacagagctgctcccccttgacgcaccgtgggtagatattagaggtgaaagagtaataa
tagagttgcatcagctggatcagtctttacagcaagtgccctgcgggtcgtgtccacttg
atggacatctacgattggctcgggacatcacaactgggaagctgacggacacccagactg
gactcgcacatgagttctttatggaatgcgacaaatgcatgcttggtcaccctctcgcca
cttcctccaagattgagacatccgaaggtgtcgctggcagaaagccattcgtcgtcaatc
gagccgccgtaacggctggtgaattgtgtggagttaggcgtgaacggcagacaaagatgc
ttatgatgatgggcatcaaaggtattatgaaagacaaaacctggatggtacacgccgatg
aggtttacctcgaggtcgagtatgtccattacaatcagatcaaagaaaacaggagaaaag
tacgggcctacatggaaaaaaagggcttcacgcccgacgaacacggccgaattgcaatcg
ttgtttctgcggatgggtcgtgggcaatcaaaggatacacatcgaattgtggccaagcat
ctctgatattttcttgtgaagatttcgacagactggtggtggcccaagatttcaggcaaa
agacttgcagcacgtgcgattggtatggcaagaacaaaccatcgtgggtcgtccctcctc
acgtttgccgtaaaaattacaccgacacctcgaagtccatggaacaggatattctcatca
gcctggttgacgacgtcgccatctacgagcacaagacagtagacggtacgatggaagaga
aaccgatggaagaaaggttggtcatcgaagcagtatgcgcagacgaggattcttcgtttt
ggaatagaatcacacaggacggagcattgaaaaaccagttcgccccacgcaaactcagtg
atgtcaaccacttgagtaattgtctcatgcgacgccttgctgggcagaaggcaaagaaga
tgaaaaacacgagcctgctgtcgaatgccgtctgccaaaagttctgcacttcattcaggt
ggatcgttaagcaaaacactggcgatcatcaacgcgctaaggcgcaattagagaacatga
tatgtcactactttgacgaccacacaaactgcggtgactttccaaagcttaacgaagatg
ggacccctaaggagcagtggtgccgcgcacaagtagcagcagaaaacgaagcggaagagg
gcgacgaccacgccggaccgaccaactttccgcggaacaaatatttggacaaaatagtta
cagtgaagcgcggaaagtatgaggaaaccatcgtcgatggcgcgactaaaaaaactttag
ttggagctgaagattatgaaatcaactatttcgacgacgtcaaggaagtgttcaaagtat
tcctaacagatcaggtaatcaaggcggctacgtcgggctacagcagcaatgtgaatgaga
gtcttcactcggtacaggtcagcatgatgaatggcaagcatacattcaagggccagcgcg
gtaactacgtgatgtgcatgcaggctgcgacgttgaagcattcgttggggatggactatg
tgctgaaccttcttcccagatgtggcgttcccgtgactcttgagatgacgcggcatttca
atagggcaacaaagaaggcggaggccaaaaagctgtattacaagaagattgaaacaaaac
tcatccgaaagaagaggagaatgctgaaaaggaagcagagttttgaagaccgtcgtaata
aacctgaagattaccgcaaagggatggcactcgacgccttgcaagagaaagatgatgact
cggcagatgacgaagccgattcagaaaccgaagaacccgatggcacaggcgaccttgtgc
agtgtcttcgctgccataagagggaggcgacggaagagaaccccatgctcttctgctgca
accagatgacatgtggccaagcgattcacgaggaatgcgcgggtggttggagctatgtcg
tgccgccccccaaaggcgatccgaaccgcgaagaatcgctcaaatcgtggccctgtcctg
aatgccaatataaatcgcaaatgtcggaggatcctgaatctgaactcatcgctgagcccg
aagagttgcacgcaccacctgagagacatttgtagatagttgagatgttgtgtttgagaa
aatagagtttccagtgtgtggccaaagtagaaagcaaacactttgtaaaaataaagataa
actcgcgcgaatcgtgtggatcgacgtggatacatcacacgatcacgacgcgcttttgtc
cgcataaaaaaagctaacgagccaaaggcgcgcgccgcgtccagcctctccggaattaga
ctgaaaaaagttgacgaaaaaaactccatggtcgccgtgttcaggagcatggcgaggggg
ctcaccatttcggtatcccaggacaaaataggtaaacctacgtctccacccgaggacatc
acgtccacgtgctcaaataattttcgtttgaaggtctcggggtccatggcgcgcgaatgt
ccggatcttgctgatccggacaaatgcgctcatgagcgcccgagaccttgaaacgaaaat
tatttcaggacgtggacgtgttgtccacgggtggagacgtaggtttaccgggtcatttca
cttctcagcatttcgaaggtgccgcgaccttgtgtgcggaaccgcgacccatggctaaaa
ctttttcgcaagaggagcataacgtcacctttttccccattaaattacatacgaggcacc
gcgacgggctgaaaaatcgtcgaaaagtgacgaaaaaaaatcaattagggtagggatgac
c
>Novosib-5_CR#DNA/Novosib
atgctgggggaccgcatgggtatgtgggcctcaggcctgcggggggcgggcgcgctgctg
tggagcactttgcgggccaccttcttgtacgccgtctggtgtgcgtactggtcccgcgag
cctgctaagcagacgtcggagcatgtggttcgggaggtggtcagcgagctgcgcagggtg
atgcagctgcgtttcactgcctccacgctaacccctgaaaccctgtcggctctgcccact
gagcttctcaccgcacagctcaaggcggctaagctggagcactttgttgccatctggtcg
gcgggtggcgcgctttgtgaagtggaggaggttctgttgagatatcggtcagaactatcc
ataagggagaacgtaggggagttccgagagtgtgtgtgcgatacaccatgcaaggactta
acccggaacccatgcgagggtataagccagagagctacccgatatagtcaagtagtgtgg
tactatgtaatgtgcgaaacagtctgactgtcagccgcccctacttccggctagcgatag
tcgtaatcaccatccaacaggttatgagccccgcgtagttgcggcgggttgcgctttgtc
gagtaaagacaagataaccgataggctgtaggccagtgagcgcaaatgaacgatgagggg
ggagtctgtggaaagccgattatgctcgagcaaagcacggcccacatttggtactctaag
ttaaggatttatcttaactggaaggagctgggtccggctatccgtgacgacgacgcgccg
gaggcgaagcagcagaaggcggtcgcccttatcctgagccatgtgaggctgtccgaccac
ttcatctatgaggagctgctagagaccctggaagcggagaagaaggccaaccctactgcc
aagcagaacgaggcgaagcgccttgtgcaagcgctgatggtatactacaagaagctggcg
gctggaaatcaccgtcagtgggcagccgacctgggcagcgtcaggctgggagcgagcgag
cagattagcgagctcatccagcgcattgctgacatggtggagaggctgtgctggtcggga
tgcccgggctacaccaacggcgaccgcgacaggctcgtcgtgtcggcagcattcaatgct
ctgccgcaggagtatgccagcgttgtggccattgcagaggagttctacacgagcactgcc
aggtggagcgtgccggacgcggagtcgaggctcacgcggttccagaacaccctgaccagc
gtgcgcggtagcagcagcagtggcgagccgtcaatccactttgtgcgcggtgtgggaggc
ggccgtggtggccgcggaggtcgcggtgtgcgcagcaaggagaacgtccagtgccacagg
tgccagggctggggacactacaagaacgagtgcccagagcaggccgctgagggcggcggt
ggcaaccgggggcgcggtgcacatgtaggccgggacagcggtgaccggcgcatgtttgcg
gtgaacgtggaccagggaaacggccgggggcgcggccggggggtctgcgcctagtagcgt
tcgtaggagcagaagatatgctgtggagcatagactatgggattatatgagcgcccggga
ggggttgcatgagacatgaacagtgctgcggtgctgcatgtgatgtgaacggccacattg
ggctgtcggtgcgagtaaggcatcgtgagtatgtcggtgcgagtaaggcatcgtgagtac
gatatgcgtgcgagtatgacacgcggtgtgagtgaagcaccaatatgagacgtgcaagtg
aagcacggggtgtgagtgaagcacctgagattgtgtgagcaaatgcgagtgaagctttgc
tactgtctgcacgagtgaagtgcactgagagtggtttgctatgtggcgagtgaagtcacg
gactggcaaggatccacgactggcaagtgaagtcagatgaacgaacatggcaagtgaagc
caacggtagagagttgctgttatgcccttatcatatgatgttaaaagatcatcttatgtg
tatggctctcaagcacttgaagctatgatgccggtagtgcggcatgatgcggtgtgtgaa
accgcaggtacggtgaagtgaagccgtaagtacagcgaatgcgggagcattcggacacgg
gggagccgtgcagatatgattgagtatggatttccggatggaattgattgcggtaaaaga
ccgtattgatttgtgctgattatggacgatgcagtgagaaagagaaagacgtgatcttga
ggacacgagaacatgagacgattgcagtagcacgagtaactacaagcgaaaagcgtacga
ggtatgcagggattgtttgtagcacgtgatttgaggtaggaggctattgcgatacgtaat
ttgagtatggagttctgcccgcgggggagtgttgagatatcggtcagaactatccataag
ggagaacgtaggggagttccgagagtgtgtgtgcgatacaccatgcaaggacttaacccg
gaacccatgcgagggtataagccagagagctacccgatatagtcaagtagtgtggtacta
tgtaatgtgcgaaacagtctgactgtcagccgcccctacttccggctagcgatagtcgta
atcaccatccaacaggttcagggtgggtcaccgaagttgaacttgcggctgacgcttgca
tcacctgtgcaggccccctaggtttccttttgggcggcggttcgttccaggcgctggcat
ggcgtttatcgtcatcagcttatctggcgcccatgtgttttagctctggctggcgtcgca
gcgcctgggcggctgtgggacttcccgcacagcgcgtcttgcagcgggctggagcccgct
tagtcagctccacatctggcccgtttagttttctgcttgtctcttttttctgcttgtgtc
tcctctgccggttctcctggggtgttgcttaagcaaccgacttgtgggggtggggtgggt
tgcggcgggtcgagtgatggtagcactggtgtttctttttctggtggtggttcttgcggt
taggctgtggtgtaggttggtgcttgggttaggtctggcggtgtttttgtgcaacccctc
ccggggggcgggggggccagcctcctgctctgtctgccgggtcggggcggggtggggtgg
gatgggtgggggtggttgttggcggtttcgaggtgtttgctttctgttttcttctctttt
cttctcttcttgccctgtcagggttctggtctcggggaccaggctgctttcaggcagcag
gggggcagcgcgtctgcccacacgggtatgacgccggtctggggaggggcaaaaacgtgt
ccacacgtgtttctccgcattcgcgcagatgtgcagcccgccataacaaacttaagcttt
tatggtcatacacttgctaagtcccaagcggctgcgtttgaaaatggctatctcgcaaac
actgccataatccctagcatgtctcggtaggatgccttctttggaagccacaccagcctg
ttgcgtttgtggagcgacggacaaacaaattaggcagaagaatggcccgcccctgcgagg
ccacacgggacccatccgcattgtcgcgaccagcgaggaagccaaaaagctggccgttgc
agaggcaaacggctgcaatcttgcatacatttgcaataaacattacttggccaactccaa
ggccgtgggtgcgctcgcggaggaggtcatcgccgcgcgggaagcgcgggaagctcagcc
gcggacgcgcgcggcacagcgagcagcagctgtagagccggagctggcgcccgacatcac
agcgcggctggcgcgggctccgggcatgagagggagcgcggtgccgcagcgtggtgccgc
agtgcgtgagctgcgcagcctagctgcccccgcagcagcggcgctggcgcccgccagcag
cagtggcggcggggcgcgtaagtcagcacggcggtcaaacaccagctacgctgatgtatt
gcgcactggcgtgccggcggctcctgctgcggctgcagctggaggtggcggaggcgaggc
aatggtggtgtctcctgcaagcaagtaagctgattcgtctgctcatgtccgctaatgtca
ccccctgcctggctgtgttcacgcgttccctaagccgtcgaatgaccatttgtgtcgcct
ccatccacaccgaccgcctgctgctcgaccacgaggactacatgcacaagctgaagtgct
tgattgcgcagctgcgggcacagttggcggaggtcgtggccgctggcagcagcagcagca
gcactagccgcagtggcagggctggacgtggtggcagcggcggcgcggacacagtgacta
acctgctcagcctctcgaacgtgctggcggcagccactggcaacccgcaactggcgcaca
tcactgctggcctgaacaagtcagcggacgcgcagagtgtgcccacggccacagctgtag
tgtacgacacgcggctgcaggaggcgctcgtggcccagggcttcgcactggatgcgctgg
tgctgcgcatcctgggcgaggagtaccaggcgtgggacatggcgcacctgacctgcccgg
cgcgggtgcagcgcatgcaggcgctgcatgcgctgctgcggtcgttggtgctgccgcacc
tcaacaacccgcggctggccgccaagttcgccagccgcaccagcaaggtgatgggcgtca
ccacggacctgatcttctccatgatggccaacattgaggcactgctgcagctgctgctgg
ctgtaccggcagccgctagcctggcggtgctgcgcgcgctgagcaccgatgactgtgaga
acgagttctccatcatcgtgcgcggcattggctacaagccgcgcctgtgggacctgctgg
gctacctgtcgcgggtggacttcctgacggacctgcgccgcagctaccctgagcacggca
tcgtggtgccgggcagcagcaaggcccactacacgcaccaccacgccgttcagcagcggg
accgcagctggaacgacagcgcatggctgcgcgcgcggagcctgctcggtgctgacggcg
ctggcggggcggcggcggctgtggctggggccggggcgggtgtgggcgccggggcggggg
cggaggcggaggcgaacacgcaatacacggacttcctcggcagcatagtggaccgcgcgc
gcggacgcctcggcctcaaccgcgaccccagcatccgcagccaccaccgcaacagcacca
aatag
>Novosib-6_CR#DNA/Novosib
ctgttgggcttgtgcgggaactcggtgcgcccccagtggctgagcatgatgcccggccac
acctggtgtgggttggagtgcagcgacacacaccacacatcaccatcaccacacatcaca
ccatgattacaccatgataacacatgaacatgaatcaagcaaaagagagagggggagggg
gaggggagagggggaggggagaggaagaagggggtttgcggggttgggggcacacggggg
cggccccatgccgagggggcaaaatatgttcatcttacttgttacagcgagttagaagcc
cagaccggttttaatagcctttactacgtcaatgtatatcaactattaactctggcaatg
taaagctgcgtgtgccccgccaacttccttcgatgctgaatgcgaaatgtctcgcgagcc
acgagcaaggtcagaaccaccacagagagtttgtataggatgccatagtaccgaacatgc
actcgcgcgcaagaaagtatctatcagcaacgttccagagacttggctattgcctccatg
ctccagcgcgctgccccaacgggcggagggcatagcgttggactgcgcttgtagaaactg
cgttcgaaagaatgcagaccgcatggaggctgctgccctggaggctcaagcggcagccga
ccgagcggctgccgtgctggcggaggcacgcgcacagaagcgcacgcgtgcccagcacgc
cgcacccgagcccccgcccccagctcccatcccgaccatgtttcagcgcgtgctggacaa
gctccggacgcgcacacaaaagcagaaacaggacgtggacacggcactgacggccgggca
ggtggatgtgttgacagctgagcttgctgctcaaggcattaccacccgctctgggctgga
gcttgggcagctgcggcgggaggatctcgcgcgggagccgtacagtactgtgtaagttgc
tgaccacggttactgttatgtgggtgtacttatgggcatgtgctaagctcccaattcttc
gaagggaggtgaagcgactgctatgaagttgctcactgattgcttgcttgcaggcagacg
gagtccacagctgctgggggaccggagctcaaacgtgcgcgtggcggcttgacagctgag
gaactgcccgaggcacgggagctcctggcggatgctgccaagccgccactggtcagcccc
gccggaaagcacaggagaagcagcggaggatgaccgggaaccaatggaggcagaggccgg
tggtggcagtgccgcaacagacagcggcaacggcagtaggggacggggcaggggccgggg
ccgcggtcggggccgcagccagggcgagcagccgcctggcgccgccggtggtgccatggt
ggaagcaggtgccggcagcagtggcggccggggccggggccgtggtcggggccgcagcca
gggcgagcagccgcctggcgccgccagtggtgccgtggtggaagcaggtgccggcggccg
gggcggccgtggccggggccgcggtcggggccgcagccggggcgagcagccgcctggtgc
cgccggtggtgccgtggtggaagcaggtgccggcggccggggccccagcactggtgctta
cggaggcgacccggaggcagtagccagtggtgccggcgagaaagcagccacagacagctt
ctcagccagcaccagtgggctgtttcccagggacgctactgcctgggcccagtttgctac
agcacaaatatttggtggggaagtccccactgtacagcaggccctgatggcgttccgcct
cgctcatgcatcacaacttcctggcgtgtcgcctgggcatctggcggatgcagctacgcg
gtgtgcttatgacacagcacgcatgcatctgctcgcgcaggggagggacttctacagcca
cgtatacatagcggaacactctagcataaccggcgctgtactgtacgaccatgaggacta
cgtgcacaagctaaaaaatctcgtttctcagctgcgcggggcgccgtcggagggcgcagc
accgggtgcactcctgacacgcggccgcatcgaggcggctgcgcaggggcgaccacacct
ggcgcacgtcacggcgggccttgccaagaccgtggacgctcagaatgtgcccatctgtga
ggcgctggtgtacgacgaggagctgcaggcgcagcttctgcaggcacgcaggggccacag
ccgtgcttgcctcgatgctttggtgctgcgagtggtgggacacgcgcaccaggcatggga
tgcaccacatctcaccaacgccacgcggacgcgcaggttgcagaatctgcacattctgct
gcgctcggtgttgctgtcggactttgacgacgtgttcaagatggcaacattcgcttctcg
cactgtcaaagtgcgtggcttcaccacagagctgctgttcgtgctgatggccaacattga
ggcgcgcgagcagctactgtgcgagctgccaggtgctggccggctgctggtggagcgcag
cttgtctacggacgatctggagaacgagttcagcctcatcgtgctgggctgtggcggcta
caagcccaccgtggagtccgtgatgggcttcttggagcacatggacttcctgtacgtgct
gcggcgcgtgggcaccgagaaggggctggtgatgccgaagagtgccaaggagcactacac
ctatcatgaggcgacgcgacgcagtgatgtgcgctggaatgacggggcatttctgggcac
gggtgacgaggcactgcatgcgcggctgcgcctgtcggagagggtcattacccgtgcatc
agaagtgctgggcatcacgcgcgagccctccatccgcttccgccatcgcataggtgttcg
ctaaataaatgaactgtctgtatgttttaatgagcagcagcagcagcggtgtgtgtgtgt
gtgtgtgtgtgtgtgtgtgtgtgtgtgtgtgtgtgtgtgtgtgtgtgtgtgtgggtgtat
gtgtgtgtgtgtgtgtgtgtgtgtgtgtgtgtgtgtgtgtgtgtgtgtgtgtgtgtgtgt
gtgtgtgtgtgtgtgtgtgtgtgtgtgtgtgtgtgtgtgtgtgtgtgtgtgtgtgtgtgt
gtgtgtgtgtgtgtgtgtgtgtgtgtgtgtgtgtgtgtgtgtgtgtgtacacatgacgga
ctaggactttattggaccaaaggcatgatcataatgtgtcaacgcattatatgaacaatt
gtattcatatttgattgaaatcacccgcatctgggcgtaaaatggtgacttctgaggcca
gggatgtggaaagagtgagggaggtcacaccttcgaaccccccaacttgcaagtcatata
acttttgcgcgacaacgtccccagtctcccga
>Pioneer1#LTR/DIRS
agtgctgcaacgcaaatgctcgtcatacaccggctaactttgtgtggcgtgtctcccgcg
tatcgcttcccaccgtgaccaatgtttcctggtctgcctaatttaatagggcgggttggg
ttgggcgaaaccggcagttcgagcctttggtgtaatccgggcacggtaagctctgaactg
ctgcttgtggtattatatgattgaatcgatgtaggcgtttaacttctgtgatttacgcct
cgctttcagggtcagctggcgccttttcctggccccggtgtctctggcttcgcgtctctg
ctgcccgatgctaatgcggtgagcgattctgcctttggatagccgatcgataaggggttt
gctaggcgcctgttggatgggtttcggatggtaggttccttcgctcggctccttccgcgt
cggctccctttgctaatgttgttctgtgtttctgcgacaggtgccgccagtagggttccc
ggctgtggccacgagctcgatcctcgtcccgctgccccgccgcttccgctcccaccggtt
ccgcttctgtcccgggtgccggctttggctgccctgcggcaagctggctgggctccccga
gcgcctgtgcctgcggcggcggcggccgaccgtgaggccgtgtatcagcgtggcttggtc
tccgccgcgcgcactgtggaagccagcttagcggctagcacttactcgcggcaggaggcg
gcggcgcgggagttcgcggcgtggctagctcgcttcgggggcgggcgtactgtcctggac
tgcactccggacgatgtgctcgtgtacattaccgagcactggctgccgagccattcgggc
aggcagacggaggctccggggcccagcgccatcaagtcccacctgtcgctgctcagcggc
gccctggcgcgcgctgggcgggacgggcgctacaacgccgtcaccggcgagggcaacccg
tgttcgagcgcgtgggtggaggactaccgcaagggctaccagcggcagcagatgctggcg
ggctaccaggaggtttcagcggtgccgttgtcggtgcagaagtacgaggcgctcgtgcga
cacctgtggggctcgattcgcgtcgcggccggcgactccctggccgtactggtgcacgtg
cgcgacctcttgtgcatcctgttcctgtggcagaccgctcagcgcgcccacgacattggc
aagctgggcttgggcgacttcgtggacccagtgcggccggaccagccctaccagggcttt
ccgctgcctgcgccgtgggagcacgtgtgcggtgtgcccagcctctgcatcgcgagcggg
gtaccaagacgtaccgcctggctcgtgcgcctgccatctggctggagcctcaacctgcgg
cgccggacttctgcataccgcgcgtgctggggttgtacatgtggttgtgccgccagccgg
cgtcccgccggcagtccgatcgtggacctgctgttccggcccctcactccggaccagcgc
agcttcaaggacgcccctgcgcacctccaccctgagcgctcggttgaagctgcacctgca
ggcggcgggtttgtatgcgggtgagtcgtgccacagctttcgccgcggcgctctccaggc
cgcggctggcggcggggcgacctcggaggagctgatgggcctgagccacattcgcacgcc
cgccgtcttgggccgatacctggatgaggagcggcacctgcgcgattcgcgctcgcagct
gtagaatggtggtgtgagtggattatctgcttgcgctagtgggtgccaatgtgcgggcgg
ctgtggccgtagctcgggtgtgcgtgctgagttacaggcggtggtggcggttcagggcgg
tcggatgatttgctcggtgcaggactgtaggttcgagtgtggggtaaggttgcgtctgct
tgctgtttaggcggctgcgtgtgcattggtgccgcctgtggtgatgttggtgtattattg
atggtagttccgcggtggcctgagtctctggctggaagccgtctcgtcggtagggggagg
aaggccgggtgctgtgtgcgatcagcaccgtactatgacgtcgagtgacaatgagtcgtg
cgctgaggcctgcaaagggttactctctgcaggctaccttgctcttcgtctctcctacct
gcttgcctcagctcaaccggccaatttctacgtctagcctcttactggtgtggccgcccc
gtcgcagcctgctacggcccagccagttgtttctgccgactgccacctgcacgcctattg
ctgccctgccgtccctgccacagcccgctacccctaccatctgcattgctactgcctgcc
tccgtcactgccgtcccctaccgtagtctgctaccgttgcggcttgtgaattgcaactgc
ttactcttgctattgctgccggcgcaccgtgctctcgcgtagcctgtcactaggcggtct
gccgtccccgctactgcctactactgcccgcccgctatgcgcctcggcctgtcactgtca
cgaactcctattgccctgtcgttgtcccctcctgctcctgcctccgcctgctggtgtcgt
ctccaacgcgccgttctcccttgtctccacctgcggtcaggccccaaattgacattggga
tggtgggtgggtaaaatttggcgcgctcgggcttccgtgtcgcccttcgcccttgcagag
tagggggtgatagcggctaagcgtttagcaatagctataccgggaacgagtgctggctga
ggggggtgccagtcgtgtactgcccatccgcgcgtccgagcattgaagtcacgttc
>Dada-1_CV#DNA/Dada
ggtgatttctcccccagggggaggggaaattgcgatttccccaacctgtttctctccctc
atttcccgttcccctgcttcgccgccgcaccaccagcacctgaacatcactcatgagcgc
tgggaggggccgcgcggcccctccgggagacagcagcggcggcgcggatggggacccttt
ggggtgcaaggaagctgagctgcgcgccgtccagtgcgtcttcaagcacgtcctggggct
gggcggcaagcataaggctgctgcaaccgcgccccagccgcgcctcaactttgaagggcc
agaggcgactgcttttgcggctgcccacggccgggcagtgacgctgggcgacgtgctgat
gcaccggagcaacttcgtggcgctcaacctgcagcagcactttgctggcccgctccgggc
ggcggcggcggcggcgcagggcgggccgctgccgcagcacgccaagctgccctgtcccaa
ctgcctgaagttcactctcatctccaaggggccgcagctgcccaacatccgcaagctggc
gatgcctggaggcgccgcctatgttctgcctttcaagctgaagtgcgagccttgcagccg
tgagtcgagggagcggcggccatgcggtggccgagcacgcgtttgcggcgccccggcggc
tggctgctgctgattgtgagtgtgcacagctgactgtgagagtgcacacttccttgcttg
taggccaatacagcactacgagtgaggagctgtacgccgcgctgcgcatcgttgacctgg
gcttcattgccgacgcggtgcccgccgtcttctccaagaagggtgccctgcacaaggacc
tgctggcccagctcatcctggactacgagtctggcctctctattgaggtgtgttcatggc
accgctgcggtgctggggtgggtggggccgatggattggggcgaggggccctgatcgcat
gtcgtttagcccgtcgcctgcccatccatcgcgtctcgtccccaccccccgcaggccgcc
atacagcgcgtgcgcacgaggatggaggcctggcgcgtgcaggtgctgctggacttctac
ggcatgagccgcattggcggccagcatcgtgtgctgcctgcagatgtggaagcggccgcc
aagcacgactggccgctgccggtgagaaagcagggagcgggcggagtcgacctggccggc
gcggggctcggcctgccagcgtgcgcggcaccacccagctgtcgagggagcggcgcgcca
ccgccgcgaccggcttgccctcccacggactcgtgggcacccctcgtctctcagagagcc
ccctcctctcccacagcgcattacccctgccctcctctccctgcctgcccacatgcagtt
cctgagcgcaacctacgtgcgcacgatgctggatgtccacatggaggagcggcggcaact
gaagcgggccgtgctggcgggcatcgacgcgggcccccaccgcgctgtgagctgcgacca
cacctttgcaaccgccaagaagatcaccagcaacgggagcaagccgtacgaggccatctt
caacatgctcaactcggtgggcgaggtcatgctctcggtgcgtgcaacaactctgccggc
gctgcatgtcggcgctgccgctcttgctggccgcctgccattcagcccactacctctcat
taccttcccctgctccctccgccgctctcatcggtgcctgctggtcgcttgccccttgct
gcccccaaacccccaccgccgtcccatgttgcccacccctgccgccccgactcccagcag
atcggcgtgcagaccaccagcatgcaggaggtcaagcccgcgttacaacgcttgcgggac
aacattgagcgcagcggcggccaggtgagtgcggcggggggcaagggacgcatgggcggc
tgcttgcctccccccccacccgctcccccctcacccctccaccccctcacccctcacccc
ctcmcccctcacccmccggtgcctcgcatcgcttcccttcctgcagcaaccgctgtattg
gtgggtggactggccgcagggcatgatgcgggtgatcctggaggtctggcctgaggccat
cgtcaagcaagactacttccacgtgctgaagcgcttctcggacgccatgccgcacaacca
ctctgcccggggtgagctgcagggttaaatgtgcgtgtggcgggggagcgctggtgcggg
gctgggcaagcaggcagcggcgatcatgcgcgggcggtgcatcaacggccagcggcctag
ggggctgcgacgctgcccggctgcgacgctgcccggctgtccaccagcgttgtaactgca
gcgcatactgttgcactcattgccctcgcctcgtgccctgactccatgcaggcgctgcca
tggcggaactacgcgacgcactccagaagccgttcatctacgatagcaaggaccgcgagc
tcgtcaatgcctggaagcagcaacacaacctcagcgttgctgccccgctccccaccaagg
acccggcgttccgccggttctggtcggcaaagggcaggcgctggcagcaccccctacgcg
aggacggcctccgccgcttccagggctgggccaaggcctggtccgccgccaaccccacct
gcgagatcacgggcaagcccctcatcaccgacgccgtgcttaagctcatcaccagcagcg
aggcactcatcgcagtaggcttcttggagggtgcgtgagcttggcagcggcatgacttgt
ggttgaggagctgccctatgcaaccgccgccacgtcacccacccaatggttgcagcccct
gcactcctgcagacccgctccccacccaggacatgtactatgaggacgccaacggcaaac
cgcgcaccatccgcagttccagccagctggagtgcttgaaccgctacatgcgggctgctg
tgcccggtaccaagatggggcccaagaacgcggacgccgccatcctcaactttcagttca
ggcgcgctgaggggcggcattgggggaggggggcctgccctgctggacgcatcccacatg
cgccgccctcccgccccgccctgctgtcaatgcatctcgcatgtgcccccctgatcctca
gcctaccataccccctgccccttgtcccctggccccaggtacaccgtcgaggcgcgcccc
cgcacgcgcccagacaagttcaagccgtacccctgcggcgaccatcacctgttgtacgat
gcgcgccaagctgcgcgtgcggcgggctgccccgagggcagcctgccgttccccggcatc
agcgagcccaagccccccctcactgcagccgacttcatcggctgcctgttggtgccgcgc
tcgctggctgcgctggcaggggagctgccgagcgatgcggcggcagcggcggcgcgtggc
agcgggagcactgccgacgccattgcgcgcacgcagcggcggctcaaggcgagcctcgag
caggctactaccaagtccaagctcaacgacccgggcggcgcactgcaggcgatgtttcgg
gcagctgagctcgaggcgctcctggcgcagctgcagccggcgacgccaagggccgaggag
agcgcggagctggagagctggatggaggccgacgacttggtagaggaggtggcgggcacg
gtacgtgacgctgcgcatctgccgcctgtcggccaccctcaagttgagcgctcccgctca
gccagcgatgcccctttgcccttcctcccctgcaggctgcgcgggctgtggcggccgact
gggaactgtacgcagttgaggaggagagcccggtgcgggggccagggtgggggcctggcg
gcgctgcagcaggggcctgccggcgcagcaccctctgctcagcagtgaatgcatgggcgc
ccacgctcttgagcgcgccgccccgccgtcccctcctctccctgcaggccgcgcgtgctg
cggagggctcggggcggcctgctgatgcggaagcgccagccgaggagcagagccgggtgc
gggggtcaggagggaggggggctgctgggggcgcagcaacggggggctggcggcgctgca
gcaggggcctgccggcgcagcaccctctcctcagcagtgaatgcatgggcgcccacgctc
ttgagcgcgccgccccgccgtcccctcctctccctgcaggccgcgcgtgctgcagagggc
ttggggccacctgtcgacggcgccgaacaggcaggtgccaggccacgccgcacgccgcag
caccggcggcgctggagtgaaattgctggcagcagcgacgaggatgcaagcgaggcgcgc
agcccccagcgtcagcggcgcacggtgcgtacggcgacggcagcatcgccgcctggcgcc
cggtccagcagcgccacacgcagccactccatcgtccgccgcgccccggctgtggcgttg
gccttccccccaccgcactgcgaggagacgtatgcatacctttgggagctgctggccgcg
cggagcggcagagtgccgcaggacggccagcggtgggaggacctggcggcagagtggacg
gcaggcttggcgccgcgccttgatgcggctgcccgcagctgcaccacgacagcgctcaag
cccacaaccggcaagttcctcaaggagttctacgaggcccagcagcagcgcttcgcagca
gccgctgcgcaggaccccaacgcgccagccgccgccgccgcggctacgctggctgccgcg
gatgcagcggcagcggcgccaacagcggcagctgcggaggcggcggcagcggcggcaacg
gcggcagctgcggaggcggcggcaacggcggcagctgtcggcggtaccccaggcggtgcc
accgccgttgcttctggccccatcgtgctcagccccgcgccggccttggtggagcagcag
cagcagcggtcaagcggcattgctgggcgcggcggtcgcgggcaggggcatgctgggcgt
agccaaggccgtgctgcccgcaaaggcccaaacctttgccgcggctgccgttactacctc
gactggcctgtgcagttgaccaccgtgcacagcctgcagtgcaagtggtacaaggcgttc
aacgagcgcttaaccgaacagcaacggcagcaggtgtcgcgcaagtggagcaaggccaag
acggcagatgaggccttccgcgccaagggcagcgggagcagcgaggagcgcgccgcggcg
gcggcagcgcggcgcgcagagctggagcggcaaggcatcgcctggccagaggcatcgccc
gcagcagcaggccccgcagcggcggcggctggaggggcggcagcaggagcaggagcggcg
agagcggcggctggagcggcggcaggagcggcggcaggaggggcgggagcggcggcagga
gcggcggcaggaggggcgggagcggcggcaacctccaaccgaatcgctgctatgtggtca
aactttacaggcatcagcctccagcgccgcgcatgatgtaatcatgcaacactgcaagga
ggtggagcaagggggcatgcaaatgcaaggcccgtcggcgcggcgcaatgtcagagcatg
cagatggttgggcacttacctccctccctcaactcctgttcttgcatgcccgcctcagcc
tgcatcttatttgcctccagcccctgccagcattgcaactgcatcctggagagccccagc
ccttgccaacattgctgctgcctgccccagccctgcccacactgctgctgcatcctggag
agccccaggccttgccagcactgctgcagcatcctggagagcccagccctctgccaacac
tgctgctgcatcctggagagcccagccctctgccaacactgctgctgcctgccccagccc
tgccatcactgctgctgcattctggagagccccagcctctgccaacacgcactgcwgctg
cctgccccagccctgccatcactgctsctgcatcctggagagccccagcctctgccaaca
mtgcagctgcatcatggagagccccaacctctgccaacactgcagctgcctgccccagcc
ctgmcakcactgctgctgcatcctggagagccccagcccctgccagcactgcwgctgcat
gccccagcccctgccagcactgctgcwgcatcctkgagagccsagccctctgccaacact
gctgctgcctgccccagccctgccakcactgctgctgcatcctggagagccccagcctct
gccaacactgcwgctgcatcctggagagcccagccctctgmcagcactgctgctgcctgc
cccagccctgccatcactgctgctgcattctggagagccccagcctctgmcaacactgcw
gctgcctgccccagccctgccatcactgctcctgcatcctggagagccccagcctctgcc
aacactgctgcttcatcctggagagcccaagcctctgccatcactgctgctgcatgctgg
agagccccagcctctgccaacactgcagctgcatgccccagcccaatgccaacactgctg
ctgcatcctggagggcccaaccctctgccagcaatgcaagggcggcggcggcggcggaag
ccctctggcgcgatcagcttcctcagagctctttcctggctgttactacacatgggactc
tctggggggtgttgcagcgcgccaggacgcctggagaccgggaacactcgggcatcaccc
tcgcccgtcttcttgttcagctagccactgctttgctcgagcttcagcgatcacaaggag
gkaaatgacacggcgcaggccgcttcagagccgaggccccgagcccgcgtggggcgaact
tccttccgtttggtgctcgcggcgcgctgcgcgcgccaatttccccctccttctcccctc
ctcctccctcccccctccccctgtattttcggccccttcggggccctccccctgtatgag
cgatttccc
>hAT-1N1_VC#DNA/hAT-Tip100
cagtgtttttttttaagtaatatattacttttaaggaataaagaggcctttttggccttt
ggaaataaggaacaaagtgaggccgatccgtacattttcattccttcagccaaaaacgtc
cattgctgccagattgctccgtagtgtgcagaacttagtattatcgatcataaaatagat
atgaggggccgtaagaaggtcaagcccgtgagtcaacgcggcatagcagaatgtatgacc
ggtccttccatagacaaacacgcaaaaggcaacgacttgaacgccgaacaaacacaaaaa
cagcaagataagtctgaaatttttcctgataaaggcgtttgggacggcggtgctgttgtc
ggtaatgcatcggcaatgttgctgccagcggcgaccgatgacacgggcgccattacccct
gccttccatggcggttgtgatcagcataagcgcaagctgtcacccaatcagcttgacaac
aacgaatgcggcgaggcgcccaacccgagcgctcgcagtgccaagcgggctcagacacag
cgcatccgcaagggcatgagcgacggtgcatggcgggacaagcagaaggaaaatccccac
agatggcagattgcctgggccgccaggtatccctgggcccagcctgtgcatgctgacgtg
gacgccggagaagtgcacgaccaagtgcgctgcatggtttgcagtggcgggtgacggcct
ttgatttgctatgcggttgcttgctttgggcctttgcttggtcggatttactttttgttc
acaaacagtgccagaactatctatgcatgtgcatgaagagtgcgcacatgaacgaaaacg
cgccaacgcagtgcgtgcctcttggtctatgaggggagttgtaacttatcggggggggtc
tggggggggcgtagccccccccagcgccccactcttaaggaatacataacggcgacgcta
gcaactttgttacttaggtcggaataaattgagaccccccctaaatgaaaaaaaaatcac
tg
>hAT-1_VC#DNA/hAT-Tip100
cagtgttttttttttaagtaatatattacttttaaggaataaagaggcctttttggcctt
tggaaataaggaacaaagtgaggccgatccgtacattttcattccttcagccaaaaacgt
ccattgctgccagattgctccgtagtgtgcagaacttagtattatcgatcataaaataga
tatgaggggccgtaagaaggtcaagcccgtgagtcaacgcggcatagcagaatgtatgac
cggtccttacatagccaaacacgcaaaaggcaacgacttgaacgccgaacaaacaccaaa
acagcaagataagcctgaaatttttcctgataaaggcgtttgggacggcggtgctgttgt
cggtaatgcatcggcaatggtgttgctgccagcggcgaccgatgacacgggcgccattac
ccctgccttccatggcggttgtgatcagcataagcgcaagctgtcacccaatcagcttga
caacaacgaatgcggcgaggcgcccaacccgagcgctcgcagtgccaagcgggctcagac
acagcgcatccgcaagggcatgagcgacggtgcatggcgggacaagcagaaggaaaatcc
ccacagatggcagattgcctgggccgccaggtatccctgggcccagcctgtgcatgctga
cgtggacgccggagaagtgcacaaccaagtgcgctgcatcccctgcacgttgatgaagaa
gagcgactacctgatcatgtgccgggcggctaccctcgacaagcacgtgacgtctgaagt
gcacaagacgtcagtggagcatcaacagagccagaaggcgcgcctggcactccagcagca
gcggaacgcgaccctgccacagctctacaccccgggcaacacggaggcagagaaggccaa
gcaccagcagctcatccagctcttctggcagcttacccgggggcggcccatcacggactt
catggcttctaaggaggcgttcgaggcgctgtccgtcccacacataagcagctcacactg
gagcggcttctcagcctggaacctcgctgaggcgcttgacggggtactgatggacaaggt
ccgggagcttgtgcggagcgcgcgattcatttcgctgagcatggacgagtgcgtgggcat
cgacaagaattcgcgcctctccctgcacgtgtacgtcatggatgcgcagtggagccggtt
gccgctcctgatcgatgtgagttttaacgggtggacaggctgccgggactgggggtttgc
cgcatttgtcttgttctccacaagttgtaacatcattcctcacaagttcctatcttctga
acttgtgtccactttaagtatccctgcatccccgcagttggcgcatgtacggggcgcacc
tgacgctgagaacatcacgcagttggtgctggatacactgaacgtggagggcgacctcgg
ggagcaggatttggcgcgcaagctcgtagcggtcagcactgacggtgcaagcgtgatgac
gggcgtgcacaatggggtgtcagcaaggctcagccagaccgcaccgttcctgctgagcat
ccactgcatggcacaccgcacagacctcgccattgccgtgctggaaaaagccccggtcgt
caagatgattgtgagcgtcatcaaggacgtttacaactacttctcgggcagtgctaagcg
tgtgagcatgttcgaggatgtggccaaggctgcaggaacggatggcaaccggctgaagcg
catcgtagaaacaaggtggatctgtgcacgagagccggcagcctccctactggccgagta
cccagcgctgctgccgctgttctgtgaggaggaggagaagctgtataacacactacggga
cgcacgcctgtatgtctcaatgcacgcgctgatgcccgccctggtcaccatcgacatgtt
catcaagctttgccagagccgtgggctgtatattggtgagctggccaaggcgcttcagcg
caccaaggatcggctgcgcgagatgtacctcaggccggagacccgctacaccaccgtgga
gtttggggacttcaaggagctgctgtcagtcgatggagacatcaagggcaccgcctgggt
gttcaatcccgacacgccgggggaggagcggatcggactgatgtgtggcagcagcggctt
ctaccccttcaccgctgatcctcctcgcactggccgagaccgcacaccaccgcctttgac
accggaccgcctggcccaggtcgtgaagtcggtgcaggcagacatgtcagccgcggtcga
ggagctgataggtgagctgtcttcgcggtttcccccacatccactgctggaggcggcgtc
gattgtctacagtgagtactgggagaacaggcccacggcagccgacttcaaggcgaagct
gaagatcctcaaggattactactgccgtgagcgggtgggcgccaactccagcaaggtgcc
accgatgctggacagcgccttgctggacgagcaggcgaacttgttcgcctccagcatgaa
tcagctcgccgcacagcagcgcctcaggcgggcgcgagagcagaccgagcggcagaggca
gcaggcggcagcagtggacccagacgcgcccacatccaagcgtgagcaccgggtgctgct
cgatgacacacccacagcacgggtgtggcaggccatcagcaactgtgcggtcctcgccgg
cggcttaacggagtattcggctttggcccagctggtgttagtgatggtgccagggtcggt
ggaggatgagcggcggttctcggccatggggtacttgcaggaccccacccgcaaccgcct
ggacgagcacctagcattgtgtgtgcggatgtttacccaggacctgttcgacctgggcac
gttcccgttccgtgacgcactgaggaagtggctggacagcagcagcaggggccggtacat
gatgaaccggtagagtcctagtgtgctgtggtttgcagtggcgggtgacggcctttgatt
tgctatgcggttgcttgctttgggcctttgcttggtcggatttactttttgttcacaaac
agtgccagaactatctatgcatgtgcatgaagagtgcgcacatgaacgaaaacgcgccaa
cgcagtgcgtgcctcttggtctatgaggggagttgtaacttatcggggggggggagtctg
gggggggcgtagccccccccagcgccccactcttaaggaatacattacggcgacgctagc
aactttgttacttaggttggaataaattgagaccccccctaaatgaaaaaaaaatcactg
>hAT-2N1_VC#DNA/hAT-Tip100
cagggttcttcaccccgattcgggcccgaacttttttgagatatttccgttttgcccgaa
aggaaaattagtgcgccccggagcattccgaacggattttgggccttttggagcattttt
tcgggggccccaccgaagccttttgaaggcattttcggagaaaaccgaacgatatttcag
cgtaaatttgcatgttttcgggcgcagacggggcctggaaaccgggcttgccgtataagg
cccgcttggtcaccagtcaaacaacaagtacaaatgtgcattgcggctgtttcgcagctg
tatcgcagacattttcatacatctaagcatatccatatgccacattttcatacatctaag
catatgcatagttaaacatgcccgagtcagctgatgatgagcgcccaaccaaggtgcccc
gcatctccctcgggattcgcggcttcggcaagctcgaaccgcctgtttgccttcgatgtc
agcgaacttgacgttttgcagaaagagttttcagttatgaagtctaagatggccttgcag
ttggagctgggccgcacctcctgggagcgggcctgggctggaatgcatcagtgggtccac
ttctttccacgcttggttcagttggtgtatgtcgcttgtgtcctgcccactcaaacagcg
tgtgttgagcgtggctttagtgtccaccgcattatcaagaacaggctgcgtaaccggctg
gctgtcccgtccattgattcccttctgcgtgttggattactcggtccaaccgtggatatg
aaatgccaaccccttgtgatttaaagctgctgaggagtatgttgcaaagaacccggatgg
gctcctgcaccgtattgccaaggtgggcgactgtgttctgcctgatgagagtgatgatga
gggcagtgtgggcagtgaaattgctgaggcctattatccttctgataacgaggaggtcga
gagtgtggcaagtgatgaggtgtacccgtctgaggagacggatgatgatgtggcaggtgt
ggtggaggcgattgctgcagaggtggatgaggagcggcgcctccttggttttgggtaaaa
tccttgctgaaatatttctcccaggcgctatgttccaaaataaagtcaaacacctgttaa
ttcagccgtcctagcatataacgatagaatccagctaaattttaccccgaaaaccgcttc
agacagtttcggggtacccgaaaacactgtcaggctgacaggaaaattttcggggagggc
cccgaaaggttattcagagggtttcggacacggccgaaatttttgggtaccctggtgaag
aaccctg
>hAT-2_VC#DNA/hAT-Tip100
cagggttttccaccccgattcggacatgaacatttttgagatttttccgttttgccccgg
agcatcccgaaccgattttgagccgtttaaagctgctttaaatgctgcatttcttcgggg
gccccaacgaaaactcctgaaggcattttcggagaaaactgaaatatatacctaagcgaa
aatttgcattttttcgggcacggaaggcgcctggaaaccgggcttgcagtgtaaggcccg
cttggtcaccagtcgaaagtcaaacaacaagtacaaatgtgcccacagtgtaacacccca
tcaaacaagtacaaatgtgcattgcggctgtatcgcacatattttcatacttctaagcat
atttaaccataattaaacatgcccgaatcagctgatgatgagcgcccaaccaaggtgccc
cgcatctccctcggaatacgcggcttctttaaggcatctggtgagttcctatcatacaag
ttgtatagtagtggcgctatgaaagtatctggggaactgatgcggaatttacacctatgc
agagaaatctcccgtcgtttctacacctgctgctaacggcaaagttgctgaacatctttc
agggaacaatgactgtaagtttcgataaggtcgctgcaatcttcaaacgttttgtcgacc
gacagtcttgcatcgttactagaaagtagccagaaaactaaccagcaattgttattatac
actgcagccgcacctggacagccaattatggctcagcccccgtctgctccggctgcacct
gaggtggtggacttgtcaggcaagctaccgaaggcgcctgtctctgacatggggcaagca
gccttcgtggagaagtacccctggtggcagcaaaccggcaaaaataagcaaggccaagcg
attggcggctgtagcatttgtcagcagcacaaggggtccggtggtggccctaagttaagt
cctatcgtgaaggactcgaatgaccttaagaaacacgatgagagtgtcggccacgttgag
gcggtgtgtattgcaaaggcagcaacaggtcagggcccgattgacaaagccacacgtgta
gctgcccagcaagtcgcagccggtcttgccagtgttctgcagctgttgatcctgtgcgtc
ctgtggatggtaaaagagcacattccggcactgaagctttctagcctgctactgtttctg
gcggtcgcgcgtgtcgatgttgtacgccacaagtacagccaccaccgctactttatgaag
gctctgcgcgctcttagtcaggtcgttttgtccatgcagatagccgaaatcttgcaaagc
ccttattttagtattttgtgtgacagtggtactgatatttcgggagaagatcaccttttg
ttttacgtacgttacctaaacacggacactttcatgtctgtcactcaatacctttgtgct
gtgcgtatcatagacaagggagcagagaacattcacttggtcactgaagctgtgcttgct
gcccttcgtctcgatcagacgaagatggtggggtatggcagtgatggggcaagcgtgtat
ctgggccgtaactctggggttgctgtgcgcctgcgtcaaaagctgtgctatttggttgcc
atacattgctgcgctcaccgcacagctctggtcatgggggatgtgaaggaggagttgcag
caaatgtctgcaatggatgccttgctaaagtccgtacacaacttgttccgttcgtccacc
atgcgtgagaagtgggagaagtttgctgctgagcggggctgcacacggttgaagtttcct
gtctacaactccacccgctggtttagccgtatgcagtgcgttgtgactcttggcctgaac
gcccacgttctcctcttgttccttaacaagtacaaaaagaactggccgcaagggcgagca
gttcacgagcagctgagcaatgtgtacatgctggctacgttgtttgccctgcgtgacctg
ctagccccctgtgagcggttgagcaaggccttccaagccgatagcttgaaggctcatgaa
atccacgatacgctttcggacaccaaggacagcttactcaaggcatgtgggttttcgtct
ggtcgcttaaagggcaagcactatgccggctttaagagtggtctgcaagggcgatcctgg
gttgtggtttccaaccgtgtaaaggtctccggcacgctagatgagggaaagttacagtct
tttgcttgtcggtttgtgggtttaattttgaagcatttggatgcacgttttggagacact
gagcttctgaagtgctttcgtatttttgatcctgctacgtatgtgaatatgtctgaggaa
gagcggcgcggctacggccgtaaggagttcgtgaagttgctagtgcacttttgccactcg
gcaaaccctaaccgcctgtttgccttcgatggcaatgaacttgacggtttgcacaaagag
ttttcagttatgaagtctaagatggccttgcagttggagctgggccgcacctcctgggag
cgggcctgggctggaatgcgtcagtgggtccacttctttccgcgcttgaatcagttggtg
tatgtcgcttgtgtccttcccacccacacagcgtgtgttgagcgtggctttagtgtccac
cgcattatcaaaaacaggctgcgtaaccggctgtctgtcccgtcgattgattcccttatg
cgtgttggattactcggtccaaccgtggatatgaaatgcaaaccccttgtgattaaagct
gctgaggagtatgttgcaaaaaaacccggatgggctcctgcaccgtattgccaaggtggg
cgactgtgctctgcctgatgagagtgatgatgagtgcagtgtgggcagtgaaattgctga
ggcctactacccttctgataacgaggaggtcgagagtgtcgcaaatgatgaggtgtaccc
gtctgaggagacggacgatgatgattagggctgggaattacggttacggtccttacggag
ttgcgcattacacctttcgcaattacggtgaccccccaaaaacacagtaaaatgacggtc
cttacggtgtaatgcaattacggttaccaaaaggtccaaattacggtcggaccgtaagcg
tgcgagccaataccgacgaccacacctcgaaacatgccatttcgtcccttggagctacgg
gatagtcttaaaaagcttattatacattaacctatgattaaattatcacaaaagacagcc
aaaaaatgctgaatgaggcgaaaacatttcaaccggagcaccgcgcgcgcatcgagtact
gcatctgttgtatgccatcatgccatatgctaaatcctcaaccaagaatgatgctcctaa
tatatacgggccgaacgtgcgtaacagtgtcagcctctgcctcctgggctgcgcattgcc
gctaggggcatttcgtcatcatcgctgctggcgtcctcctcagtgtcattctgttgctgc
agcggcacctgggtcttagttccactgttatcaaggtggtcccgctgctgctggccctcc
actgtcacctggatgtcacccatatcgcggctaaatacaagcttaggtgcaagtaaccct
gataaaactatgaaaaaaggtatgaaataagtttacatatcgttatataaaagaaaagaa
aggatttggctccgacaacgaggaccgtaaatcgttacggtccactttgccccggaaccc
accgtaaatttcggtatttacggcgttgcgcattacacctttcgcaattacggtccattt
tatgggattacggtgtttttcccagccctaatgatgatgatgtggcaggtgtggtggagg
cgattgatacagaggtggatgaggaacggcgcctccttggttttgggtaaaatccttgct
gaaatatttctcccaggcgctatgttccaaaataaagtcaaacacctgttaattcagccg
tcctagcatataacgatagaatccagctaaattttaccccgaaaaccgcttcagacagtt
tcggggtacccgaaaacactgtcaggctgacaggaaaattttcggggagggccccgaaag
gttattcagagggtttcggacacggccgaaatttttgggtaccctggtgaagaaccctg
>hAT-3_VC#DNA/hAT-Tip100
cagtgtttttttttggtaatatattacttttttgggaataaatgggggtctgagcctgga
agaaatggaataattggtcagttggccgtactggttcattacttcggccataagtcgccc
caaatgccttctgcacatataaagctgaacatttggagcttatacactatttatgtataa
aatatttgatgatatcaccatgagacggcccgctgttgcattcaacttaggtcaacgggg
cattcgttcattcttgaccaaagcaaacggctcagaaagtccgcagacgcaatgccccaa
acatttagaagaagaattagataatacagaagacaaggataggcatgccgtagttgccgc
tcttgaagtcagtgaagccagcgatttgagcgaagctgaggatcccccggcgaagcggca
acacacaactgcagcaatcagcgactcagatgctgagcagcttgattctgacgaggaagg
gccaccgccccaagatgtcgccacggcaccaccgccaccttcaagggcgggtgcttcgca
gcacgcgccgctggtgattcaaaagcaggcgcggcgccagcaaacacagcgtgtgccgaa
aggccaaagcgatgggagctggcgggagaacgagggagtgcgtcggtgcggtccctgctc
cctcagccggcggcgggacgtcacgatggatgccaggcaggccacgctaaaaagccacga
gctctccaaaaaacactaagaagccatgtgcagccacgaagcgcgggcccttcagcacga
gcggcaccagctgacagcgcggacggtcgacaaccttttgtccagagcactcagcaagtc
cgagaggggagttgtgcagcagctgcggcagctcttcttcatgctggatcacgggcgccc
catcctcgactatgtcggctctaaggacctgttccaggtgctggacgtgccacactaccg
tgataagcactggagctgcaacagtgcctggcagcttgccgaggccctggatgcggtgct
caaggacgaaatccgcaggctggtcgccgccaaccgctttgtatccgtgagcctggacga
gtccaggggcattgacaagaggtcccggctctgcgttcacgtctatgtcatggagggctg
gagccggatcccgctgtgcattgatgtgaggccgggatgatgggaaggtttaaaattaac
gtaatgccggggtgaattgctgggagcccagctcttttaaccgttactcttttgtccaca
tttcctcagtctagacggcttcctccttcaaccgttttttttggccgtggatagacccca
ttaaagtctctgtttgtctctcttttcgtgtcctacagctggcaaaactggaggcggcac
cgacagcggacaacatcaccagcttgctgctggaggtgctggcggacagagctgggctga
cggccaacgagcttgcgcagaagctggtcgccgtgagcactgacggggcaagcgtcatga
cgggagtgcacaacggggtctcgactcagatgacggaccttgctccgcacatcgttacca
tccactgcatggctcaccggacgcagctggcagccggtgcccaggagcaggcggcagtca
tcagcaccctaaaggcactggtccgggtcatctacagtcacttctcgaacagccccaagc
ggctcttggccttcgaggccgctgcagaggaggctgataccgctggaaatcaccccctaa
gggacgtagagatcaggtacgctaagccgaggatatatggcgggtaaacatgagggctgc
aagggccgcttagaacctgccaaacgccgtttgctttatactattaacaccaccttactg
tttgtttctgccgcccccgcaggtggctgagcctgctgctgccgctgcagcgtgtcgtga
gcgagtacggcgccctgctgctgtacatggaggaggcggaagagcagttcatcttcaccc
agatgacggacgcccgcctgtacctggccatgcacgccctactacccgcgctgcggcgca
ccaacttcttcatcaagctctgccagagccggcacctgttcatcggccacctaaacatcg
agctggagcgcctgaaggctgacctccgccggatgtacctggacagcgccacgtgctatc
agggtgcggattttgtggactacacccagctactccccacgggccctgcgggtgacagcc
tagacggcactcagtgggagctcagccctgaggacgagagcgtcggcctggtgtttggcg
accgcttcattgccttccacgcgatgcagcagcggcggggcagaggcgggtgcatggtca
gcctaacggcggagctcatcacgtccactgctgcagcagtccaggcggagcttactgccg
cagtgcaggtgctggccgacgagctggaggcccgcttcccccccacggccctgctggacg
ccttccaaatcctctacagcgagtactgggaggccaggccgacagcggcagacttccggt
caaagctgaaggtgatcaagacccactacggcaaggagtgcgagctggacgacgggagta
aagtgccgccaaagctcaacatcgcggcattggatgccaaggccacagagttcgagcagc
tcatgcgggccttggcaaccaagcagcgactggcccggattcgggggcagaccaccaagc
tgcgtgagcagcttgaggcggagcgggcggctgctggcagcaaggtcgtgcagtgaaagc
tacgtgaggagcaggaggagagccccaccatccagctttggaagcagctggagaacgccc
ctgtccatgcggagagcctaaaggagtacgtggctttggccaagctcgtgttcgtgatgg
tgccggggtcggtggaggacgagcgccggttttcggccatgaacttcgtgcagagcaagg
tccgcaaccgcctggacgagcacctggcgctctgcgtcaggatgttcacgcaggagctgt
acgacctgcgcacgttccccttcgacgtggcggtgaagaagtggcgtgaggccgtgatca
aggggcggtaccgcatgaacgactagcttctgatgtggtgcagaggcctagccagcaact
ggtcggcggctggtgcaatgcagtggtgttgatggtgccgacagtgtacataagggtaca
tatttgtacataccatgtgagatagttatctaatggaagactatacatacatatatataa
ctttgccttcgcgtgctcacgacgtttatggacagtcaaagtggctccgcgccctgctca
cagagacactggcgcaaatgcagttaggtgcacagaacgatggtggtacggcatgtgtgt
ttccagacgtcaggtgttgtttacagcacaccgtacggcctttgaggggggggtctgggg
ggggcgcagccccccccagcgactatacaaataggaattgtaaccgcaagaaacacccag
tttattactctagggtactaggcccaaaacgaaaaaaaaacactg
>hAT-4N1_VC#DNA/hAT-Tag1
tagggttggcacgggtactatactagaaaagagtactatactataatagtactatgcata
gtactatttactatgcagggctctaaactggtactagtttacgacgctcgtaccgcgttc
gtacatagtaaaatagtatagtaaaaatagtactagatagtactagatttgggtttggat
agtgtccagtactagttggaccaagtcgagatctgcagtcaagctgtattttgaagggct
atagccgcgtcttcgagctgtgctacgtagttattgatgaataatgtcaaaggaatccag
tataaagaatgacaaggcgatcagaggcttgcatcctggtccagacgtcccccctgaagt
tctccgttctcggaacgagctttttaacaagctacgtaaccagaagaagaacgccaagac
gggtagtctttgggacaacttcgatgtggagtggtggggtggtctaccaaagctagtctg
cctgttctgcgatgagccgctcagcgccgtgaacccatcctttaccaacgcgcaccacat
caagcaaggtgcttgcaaggctatcaaacagcgtgcagcgtcactcagccagcaacagca
acagagtggaaccagctctgctgcggcgggccccagcacggcggatcagcaggccctctc
caagcgccggcgcggcattgatggccagacccagcagcagcagcagcggcagcagcaggg
aaacgtacatccctaacacgcagattgatgactgagcgacgatagattgagctgcggcag
tttgccgaattggagggttacgtactgggccgttgtagtgcaggaacttcactagtatgg
cgtccgtgtgttgtcttgtcaacactgggtcttctatctgtgattatgtctttatgtgcc
ataacacgccttgagacatggggtttggggtccacctaccgggcactgaactaacaaaaa
gtgatctggatgaccacagcgatctgctttctcatgtctaagtagatatttagaaagaac
aaaagaagacctttccaacggtgtaattttcaggtacaacggttggtcgtacacccccct
tctacagggagcgtgtacctgcctagtaatagtatcatagtactatattactatatatag
tactatttcttactatactatactatttgggtaaaataaatatagtatttttgccaaccc
ta
>hAT-5N1_VC#DNA/hAT-Tip100
cagcgttatttttttgcggaatatattccgaattcggaataaaaaaatgttcgtggtcct
gaaagttaagaataaataatgttccgaccgtacaagttcattcctccagccaaaaatgga
ctgtccatgccaaagccgctagaatcttacaggagacatacaaacatatatgttaaccat
atcatagtactttaatgccatggatactgttaggaaggtcacgcccgaaagtcaacgagg
aatcggactgtttctgaccggaccaaacgctgcaaaatattcggacccgaagctcccaaa
acgtggaaggccattaaagcagatattaaacttcactgaagccattagcgacgttaatga
agacggcctagaggtcgtaggcaatgtggacgcaatgctgcagccagccgacgacaatga
cgccactccggttgtcaacagcgagcgggccaaacgtcaacgttcttcatatggagacaa
tcgcgatgggccaggaaacacgggcgtcgaggtcgatggcagcagcgaccccggcgctgc
agctaagactcctaaccccacactccgcggcgcaaagacgccccgaccacagacgcagcg
ggtcgtgaaggggcagagcgacggcgcgtggctggagaagaaggacaagcatcccctcaa
gtggcagctgtacttcggagctatgtttacatgggcgcagtgcattacggcggatgtgag
gatgtgttcccctttgaggcggcactggagaagtggaaggccgccagcagcaggggccgg
tacatgatgaaccgctaactagcgtgcagcatcaacagcaggggctgcaaccaaccgcag
aggttgcgtttggcggttctggttcattgctgctatgcatcattacttttgcaatctgga
aagtcgtgtagtgttatctttcaacgtgatgcaaaacgaacgacggtgaacgaactctat
ttgatcagtgcttgagtaggggttaactggtctgcatgtgtttgcttgggctctgcaaca
gcagtcgcccgtgcaaccggggttcctgtcaaagcgtccaagtgcgcgccgcttcctggc
gtgcaagagacacctctatggagagattgtggtgtgcgcgtgttgtgacattccccaaac
cctgtgtttgtacgaactaaactataactcatcgggggggtctgggggggggtgtagccc
cccccagcgccttacagattcggaatacttttattcccgcgactaaaaacctattcctcc
gttcggactggaaaattgacgggcaaaaatgaaaaaaaaaacactg
>hAT-5_VC#DNA/hAT-Tip100
cagcgttatttttgaggaatattttgcgaattcggaataaaatattgttcgcggtcctga
aaattaagaatgttccgaccattcctccagccaaaaatggactgtccatgccaaagccgt
tagaatcttacaggagacatacatgttaaccatatcatagtactttaatgccatggttac
tgttaggaaggtcacgcccgaaagtcaacgaggaatcggactgtttctgaccggaccaaa
cgctgcaaaaaattcggacccgaagctcccaaagcgtggcaggccactaaagcagatatt
aaacttcactgaagccattagcgacgttattgaagacggcgtagaggtcgtaggcaatgt
gaacggaatgctgcatccagccgacgacaatggcgccattccggttgtcaacagcgagcg
ggccaaacgttcatatggagacaatcgcgatgggccaggaaacacgggcgagtagaggtc
gatggcagcagcgaccccggcgctgcagctaagactcctaaccccacactccgcggtgca
aagacgccccgaccgcagacgcagctggtcgtgaaggggcagagcgacggcgtgtggctg
gagaagaaggacaagcatcccctcaagtgtcagctgtacgtcggagctatgtttacatgg
gcgcagtgcattacggcggatgtgggtaagggggaggtgcacgacatggtgcgctgtggc
ccatgcacccagcacgaagggcacgagtaagtcatttgagtgccggagggagacccttgg
atcgcacgatacctccgccgggcacatgaaggccgtcaatgcagctcagcttcgggaggg
gaaactggcactgcagaagctaaagatgccgagcctggcgcagctcttcacgccaggtag
gtccgaggcggagcaggcccgcctgcagcagctccgcttcctctactggcagctggtgcg
gggccgccccatggccgactacaaggccgctgaggacatgttccagctgctgcacgtccc
tcgcaccagcacgtcgcactggagcttcaatttggggtgtgagctggcagaagcaccgga
tggcatggtgatgaacaggaggcatcgacaagaagtcgtgtacgtgatggatgccaactg
gagccgggtgccgctgctcatcaccgtgggtggcttcgttggctgtgcgttgtttggtcc
gtaactgttgcatttctgtcactttgtgtgttcactgttgctgcaatggtgctacatctg
cagggcacaccggaccgttccccatcccacccaaccgcagatggtgcatctgcagggcac
gccggacgctgctaacatcacactgctggtgctcgacacgctaagcgtggaggccaaacc
tgatactgcggacttagcgtggaagctgttggtgatcagtacggacggtgcaagcgtgat
gactggtgtgcacaacggatgtcggtgaagctcagcctggctgcacctttcatcatcagc
attcactgcatggcacaccgcacggaccttgcggtcggtgcgttggagaaggcgcccgcc
gtcacggcgttcctgagcgccgtcaaggatgtgcacaactacttcaagcacagtgcaaag
cgtgtcagcatcttcgaaggtgcggccgaggaggcggggacgtccggcaaccagatcctg
agactcgcagacaccaggtgcggggacgtgactgactgccttaccttgtgtaatgatgcc
tgtttatcctttgtagtttcctttcggaatatggtttgggcggacttttggttgttagtt
aggttgtgttgctagggtcagcagactcttttgttcaatgggttcaactcgtgtagcaca
cacatccgaacacggtttactttcccgttatgttccaggtggacctgcgcgctgctgcca
ctgcgacggttgctctccgagtaccctgcactgctggtgaacttctacgaggaggacgaa
aagctgtacagccagctgcgggacgcccgtctctacatatcaatgcacgccttaatgcca
gtgttgcagagcgtggatggatgtcttcatcaagctgtgccaaagccgtgggctaaacat
tggtgatctggtcaaggcacacacgcgcctgacggggcgcttgcgggagatgtacctaga
tccggcgaccagatataagaccgttgagtttgctgactaccggcagctgctgcctgcaga
tggcgacatcacagcgacctcgtaggcgtacaaaggtgacgatgaccaggaggttatcgg
ccttaactgtgggggcgcggtgcaccccttcacagctgtgccccctgatgccgggcgtga
tggcacgccggtccacctgacgccgcagttgctatctgatgtcgccactggcatgcttgt
cggcgagctcacgacgcgttttccctcacacgcaccgctggatgcgttctctatcgtcta
cagcgaatactgggaggctgtgcaagcgccaaccgtgccagacatcaaggcgaagctcaa
gaagatcattaaggaccactactgcaaagagtgggtggggcccggcggcagcaaggtgcc
accgatgctcgatggcatgctgctagatgcacagcagcagctattcatcagcacaatgac
gcagctggctgccgagcagcgcctcacacgaatgagggggcagacggagcggcggcggca
ggcagccgcgaaggcggaggcacagcaaagcaagcacgcctaccatgcactgctggacga
cacaccaacctcacgacgatggcagcggatcagcaacacgccgggtcttgcgggctcctt
gacggagttgtcagctttggctaaggtggtgttcgtgatggtgcctgggtctgtggacga
agagcggcagttctcagcaatggcgtacttgcaggacccagcccgcaaccggctggacga
gcacctcgcactgtgcgagcacatgttcacgcaagactagtttacgaccagcgcacgttc
ccctttgaggcggcactggaaaagtggaaggccgccagcagcaggggccggtacataatg
aaccgctaactagcgtgcagcatgaacagcagggactgcaaccaaccgcagaggttgtgt
cttgcggttctggttcattgctgctatgcatcattacttttgcaatctggaaagtcgagt
actgttatctttcaatgtgatgcaaaacgaacgagggtgaagaactctattcgatcggtg
cttgagtaggggttaactgggctgtgtttgcttgggctctgcaacagcaatcgcccgtac
aatcggggttcctgtcaaagcgtccaagtgcgcgccgcttcctggcgtacgcaagcgtgc
aagagacacctctatggagagattgtggtgtgcgcgtgttgcgacattccccaaaccctg
cgtatgtacgaactaaactataactcatcgggggtggtctggggggcccatagccccccc
caacgccttacagattcggaatacttttattcccgcgattaaaaacctattcctccgttc
ggactggaaaattgacgggaaaaaatgaaaaaaactg
>hAT-N1A_VC#DNA/hAT-Tip100
cagtgtattttttttccgtaatatattacggttccgtaataaaatggcatatttgcgttc
tgcgctccgtcatagaccatggtaaaggcctggtacggtcgttacggagccggggcgggc
cccagaaggcccccagagacgttctattttagtataaataagttataaatgagcgatggg
gcccaagaaattaactactatagctggtcagggtagcgtcaaagcattcctgaccaccgg
caggccaaaacccagtagcggcgatgctggtaacacttcaaacaatatagcgagtacaag
agagacattagaaccagatgacagggcgcctcccgcacggcgccacgcttcagccagtca
atcccaccaacagcctgttgcaggccaggaagcagctcaggcgcaccaggctagacgccc
ggagccggttgtatcaccatcgaaacgacgtaagctcaatgagccatcggctggctctgc
tggggcaggtccatcaggcacactgccagcgatgtggccagcaacgcggctgtgtttgtg
atggaggaacagcggaggatgagaggcggttctcagcaatgtctttcgtcaagaataagc
accgcaaccagcttgataagcatctgggcctgtgcttgcgtatgtttgcccaggacttct
acacccgctcgtccttcccgtatgacaaggcggtggagaagtggctgcagagggctgaga
agcgtggccgttacatgcacaactgacgagtttgctatgccctggggcattgtactggct
gtggtgtcgtggtgaaaacgtatgacataatcctgaacgcatgtggcaacggacggaaac
agctgagactctaatgaaatatttattaaatatgtgctggtgtatcaggtaccctgtgtg
ggcagggggggtctgggggggcttgcccccccagaaaaaaaattctggcagtaataaacg
tattggactgatggcatatttattacggaactcgtaacagattcaggatcggcctccacg
aaaaaaaacacactg
>hAT-N1_VC#DNA/hAT-Tip100
cagtgtatttttttccgtaatatattacggttccgtaataaaatggcatatttgcgttct
gcgctccgtcatagaccatggtaaaggcctggtacggtcgttacggagccggggcgggcc
gaaggcccccagagacgttctattttagtataaataagttataaatgagcgatggggccc
aagaaattaactactatagctggtcagggtagcgtcagaaggggaagaagcggcgtcata
agcagagggagaggtttccgtccgccacggcctgctggcgacggctgatgagccccgctg
ggcaggccatggccatttcagagtttgcaaagctggcggagattgtgtttgtgatggtgc
cagggtcagtggaggatgagaggcggttctcagcaatgtctttcgtcaagaataagcacc
gcaaccagcttgataagcatctgggcctgtgcttgcgtatgtgcttgcccaggacttcta
cacccgctcgtccttcccgtatgacaaggcggtggagaagtggctgcagagggctgagaa
gcgtggccgttacatgcacaactgacgagtttgctatgccctggggcattgtactggctg
tggtgtcgtggtgaaaacgtatgacataatcctgaacgcatgtggcaacggacggaaaca
gctgagactctaatgaaatatttattaaatatgtgctggtgtatcaggtaccctgtgtgg
gcagggggggtctgggggggcttgcccccccagaaaaaaaattctggcagtaataaacgt
attggactgatggcatatttattacggaactcgtaacagattcaggatcggcctccacga
aaaaaaacacactg
>Kolobok-2_MSp#DNA/Kolobok-Hydra
ggacaggggtgacgtaattatctgactagcgctcagcgcgtgtcagcatatattccttga
gttattaaaccagcgtttccgtcgctgaaatgctccgagccctcctcggaagctttttgt
tgttgtttgcacgtgccgtcgagacacgcgcgcagaacgcgcgcgctcgcggcccgacga
gttcgtatccacccctgccttccgaatcgtgaatggtacgccccgcgatatccctgaagc
cccagcgcgcaccgacggaaacgtttcggatgatgcgcacgccgccgtgtccggcgcgtc
attcgatcgcgcgtccatcgatcacggacacgtcgcgccatgacgcgcttcccttccctc
gtgtgcgcaggctgcggtgcccaactacgcccccgaggcgtggaagtctcagggggctgt
cctggacgcctacgctgcgctccacggcgtgccgcaggtcaagctctcccagctcttgaa
cgaggagtacctcgtggaactcgggagtgcctatcccgaggaccccgactttcccgcgaa
gccgtcgaacggcaactacaggttcaggacgtataggtggatcagcaggatggtggacgt
cggtacccacgggcgcgagaagttccccgacgacgtgacggccgccattcgtgaacgctg
gccgtcagaggagtacacggggtacaagccgaggaggtgaagagacgtagctttcgtgtt
tgtaacgaacgtcatgtaacgcatgagcctcacttccattcgcgcgctatggacaagaat
cagtgggagaagaaggaaagaaagcggaagaaggccgcgactgcgcgtgtatcgcgtggc
ttcgccgcatctgcgtaccctcctccgacactcgccatcgcggctccaccgcaaggtacg
acgaccagatccttcccgggaaaaaaaaaccacaaacgcgaccgcctcgctgatgaaatt
cttccccgcagtgtccgcgccacaggaggatgcgccagcgatcggcgccgcggatggcgg
gcatgcgaaccaggtgctcgcctggctcgcgagcgtgcacatcactccaccgagctctgg
accaggcttttgtgccagggcggcgaaacgacggcacgagggcccagccccgggcagccc
agtcgcggtccccggggccctcgttggagcaccgacgccgttagcccttggggagttgcg
ggaggatgaaacggaacaggatcagcccgcgcctccacctccacctccgcctccgttctt
cggcgaccgtgttatttgggacctggggtgcatggagaccaccctggggcagctcacgtg
cccaaagtgcagcgatgcgcacctgcttttttcccgcgacgcagcgggcaatttgctgga
ccagcagcaggggctgcgacacaaatacaagctcgtgtgcgattgcgccgagtgcgactt
cgcgttggacatggagacctcgcgcgtgatgcagacgggcaaaacagggcgcccgcccgc
cgaggttaacgtcgcggctgtcgctgccgcggagatgactgggctacgccagaaggccct
cgacttgatgttcgtggccatgggggtgcggggcatccacaaccgccgaacttacacccg
gcactcgcgttatgtgcaggacgcgatggtgcagctcggccacgcgcagattctcgagaa
tcggcgcattgtgcgcgcattcttaaaggagcagggcgtggaagaggacgagcacaagcg
gatccccgtgacagtctccgccgatgggaactggcctgttaggggtgcctgctcggcgtg
tggtcacgggtgcttgatcttccgtgatgacatgctccaggggggtaagagcttcgtcat
cgcgcagggcttcaggcacaagcactgcgcggtttgtagctattacaattcaaacgagca
tgcacagcttctggaacccccgcaacatgcctgcaagaaagactgggacgacacctccaa
ggcgatggagacggacatcctcatcaacttggtgggtgaagtcggccagtactacgacaa
ggcgcgcgaaggtggggccgtagtgccgcgcgacgagaccacgctcctacgggtggagta
cgtcgtgtgcgacgaggactcgtccttcatggtgaggatcatggaccagttgcccgagga
cctgaggccaggaaaattgtcagatgttaaccacctggcgaacaactttttcaaggctct
ggtggcgatcaagacgagccctgagttcaagaattcgcgtgttctcacgaagatagaggt
gtggcacctctcgcgttactggcgcaccatcgtccgccagaacccgaaggacccccagcg
tgctcacgagcagatgatgaacctcgaggcccacgtcttcggcgaccacagcaagtgcaa
cctctaccccacgaaggtgataccctcgaccccttctctatgttttgccaaatgcttgat
ccctgatccgtgtttcaatttcaggacgcaaagggagtcgtacatcagtggtgcgcccat
gcgcgtggtgcacctgatgagccccagcgaatcctcttcgaggaagagcccgaggtttcc
cgagtggacccctcggacaagaagaagcgcgtgaaggttaagctgcctctgcggaagcgc
cttcacgaggtgatctccaagtttggcagcttggaagtcatggaaaaggcggtgcacggg
taaggctcagttgcttgcgcgcagtgtgcatcttgtccaattatctctgacgctcacgat
ctcttgcttgacccttgttgcaaggctttcatcaaacccgaacgaatccttgcacgccac
ggcgacgcacatgctcggcggcaagcataagtttcatgggcagagtggttttttcgaagc
caccatgagaggggcggtgatgaaaaaggtgagtgggcaagcgtttcagcttgatgtgct
ggtgaagctcggagtacccgtgaccgatgccatgcgcgcccgcttcgcccagatcgacgc
agaacgcgccgccaagcgcgattttttgtacgcaaatccaaaggaggccttgaaacggct
gcgtcgaaagacggagcggaagcacgcggcgtggagggataaggaatcctacggcaaggg
cgtggcgctgcaacacacactaggcacctcagcggatgacgacgcggcggaaggtggtga
cgcgagcgagtctgcggagatcgtggaggaggctgaggaggagtccgatgaggaggatga
ggtcgtctgcgatttctgccacgaagggaaggacgctggaaagggctccatgcacctctg
cgagggtggcgactgcgaccaggtttggcacagagattgcctcgtccccaagcaggactt
cgaggacatgacggacgatgacacgttcatctgccccatgtgccggtaccagcagtgcct
ggtgtctgacgaggacggctgtggggagctccaggtaacgctttaatacaaatcgaagcg
tacacgatgtccacagcgtcggcgtgtccctcgagtgtgatgtccaatcgtggcacccga
gcgcctccgggggcattactcaagcgaagcgcaaccttcgacagttttttttacatcctc
gggcagctaacggggagcccgacaaagttgaaagacagatttttgattcaacccctcgcc
atcgagcagtcgcgcctcccgcggggccaaacgatgaggcggatctttgcgtcatgaggc
acaaactcaaaaatctgtctttcaactttgaaggtacgttcgcgggcaacgggaaaaaga
gggttttatcatgttcagattaaacaccgcggctgaatgccgccgagagagggcacgtgt
acgtgttcgttctcctatgagcaaataccctgattttcaaaaggctggtttattaaataa
ttacgtcacccctgtcc
>Helitron-1_CRe#RC/Helitron
tgggctgagccccccgagcgaagcgatccaggggggggcgaagccccccaggattgcccc
tgtccgtgcctgcctgcctgcctgcctgcctgcctgcgtgcctgcctgcgtcgacaaaaa
gtgccaaactggcacaaaccgcgagcgccacgtattataaattgctattccctattgtat
aaaaataggcggcagggcaaattcggccggagcgagaagcgacctcgcgagtccatggac
atcttgactttcgtcttgcgagcgagagtgcaggcttgatagtttcttccgcacaaaact
ataccgaccgcatccaagcttgggagacacaagaatgcttaaacataacatgcctcaagg
ccatttcggtgcaggttccgcgcgaagacgactccgttctgcctttgctcatgtagtatc
cgccagtaacaacgacgaggatggaatgaactgccgcttcggccgttcactgagtcgtaa
tggcaacagcttcctcgccgagctgtcgtggcggtggctgcggctgccagctgaaatggc
ggtattgaacaacgacaaccgtgacgtggcgataggcagacccttcccgtccgcggtgcg
cgacacgcgagcggcatggagtcgcggctgcgcggtaagggccggggtctggtgtctgga
gcgtgaagtgtggcggggatggttggggatgggcggggaatgggcggggaatgggcgggg
aatcctgtgtgcatggagggggaggcgggaaaccccgagggcgggagcgaggaagcccaa
agcaaggcgcccagcagtgctgaacgtgaacgacttgccaagctgtgaactaaatgtgtc
ccacaacttaaataatgcctgacagccctgcacggcgcggcagtcgcggcggccgcggcc
gccgcggccgtggccgcggcgcggggcaaggtctatcagcccttgtgcacgatgaccctt
cactcgatcaatactggcccgttgctgaacaacaacacaccgctgctgtgccgagagcgg
tggcagcacgcgcacaaggtgagcataagcgagaagggcgcgtgaggccaggacacccga
gaacctactgtcctcctgtcgccgcccgcaggcgcggccgcggggccgtcaccgccaccc
ccagccttcaaggggcgtcagggcgtcaccgacaccgacaacgccgctgggagcagcgga
cagcagcatgggctcgcgccggagcacctggaggatggtttggtggtgtcgggcaccgcc
ggcgctgcggcaactgctgccagacctcgggctgcaacagctgctggtgtctgccctgga
cgtgacgctctgctacaccggcggcggtgcattgggacgcaaggtgcgatgctgaagcac
gtgcagggcgttaaccagcaagcttacccaaaccgttgctggcacaacaggaatgatggc
accgcctgccggccctgccaaccctgacccacatccgctaggtggccgcaacatcccaca
aggtgaagtcaggagccaacgttggggcccatgagttgtgtgaccatctgtgcggtacag
cacattgcagtttgcaaggattattgggcccttgattgggccgtggctgcggcgttgtag
cgctctcctgacgtggcctgtcgcctccctctccccttccaggtggcggattccaggtgg
ctcctgacccacatcagctggtgggcgctggcttccttgccttcgcgtttgcgggcgtcg
cgggagctgccattctggctgccggtggcgctgtagctgcaccgactgcagctggcggcc
cgatcgaaggtcagtgtgagtggcgtcgaggggatgtgtgcgcatgtgcaaaacagtttg
ttgcaggcggtgaccattcagagagcttcctccctgcctacagtgccgctggcgccagct
gccatcactgcaacacccccggatgcagctgacgctggttttgtgctcccgccgcaaccg
ccggagcccccagtacagcgtggacgtggacgtggcaggggcaggggcaggccgcgtggg
cgcggccgcgggcgcgcgcgtgggtacggcagggccagcgctccccagccggcggatgca
gacgcggaggccgtggagcagccgcacaagcgccgccgcagctttggcacggatgagcaa
cagcggcaagccgcacggcggcgccagcggcggcagggcatggaacctgatcagcggcag
cagcacctctctgcgcacgccgcggcggaggcggcgcgcgtggcggcaatgaccgctgag
cagcggcagcagcacctagctgcacacgccgctgcggaggcagcgcgcgtagcggcgatg
attactgagcagcggcagcagcacctcgctgcacacgccgccgcggaggcggcacggcgg
gcgggcatggacgaggagcagcggcagcagcacctagctgcacacgccgctgcggaggcg
gcgcgcgtggcggcaatgaccgctgagcagcggcagcagcacctagctgcacacgccgct
gcggaggcggcgcgcgtagcggcgatgactgctgagcagcggcagcagcacctcgctgca
cacgccgcggcggaggcggcgcgcgtggcggcaatgaccgctgagcagcggcaccagcac
ctagctgcacacgccgctgcggaggcggcgcgcgtggcggcaatgaccgctgagcagcgg
cagcagcacctcgctgcacacgccgcggcggaggcggcgcgcgtggcggcaatgaccgct
gagcagcggcagcagcacctcgctgcacacgccgctgcggaggcggcgcgcgtggcggcg
atggctgctgagcagcggcagcagcacctcgctgcacacgccgctgcggaggcggcgcgc
gtggcggtgatggctgctgagcagcggcagcagcacctcgctgcacacgccgccgcggag
gcggcacggcgggcgggcatggacgaggagcagcgtgcagcggaaacgggcgcgcggcag
caacgacgggcaagacaacgcttcacagccagcactgagcgtggcccagcaatccggcgt
aagttcgaggaggtgtgcaaccacgtctgcgaatgctgtcggcgctgcttctacagggcc
ggtgtcacggtcacggagcacgaggtgggcgtgtgaatgggtccgggttcggctcggctt
gcattggatcgcagtggcttgcactgaaagcgcatcacaagagtctcattcagcactgaa
agcaggcgctgttacccatcatcgcaggttgcatgctccactctcgcccggatcctgcgc
ggcggcgccgcggccggcaccgaccgcgaccgtgacgagcttgacgagctggagcgtggc
gtcggcgcctatgcggcagacggcgatgcaggcggcgccgcggacgtggccgcggccgcg
accgaggatggcggcggcgtggggctggaggcgggactggaggcggaggaggctcagcag
gcagcggagccagtgcagcagcggccacgccgggctgcagctgctgctgccaccgatgct
atccttggtggcgcccgtggccgtcgcgccgcccgcggtcgtagccggcgccgtggtcta
ctcggccaggcggtagcggcggacggcgtgccggcggcagcagatgacggcgggcagccc
accagccgcatgctgtgctgcacctgcctcgagactctcaagcgcgggcagatgccgaag
acctgcgtggtgaacagcctctccctgcaggagctgccaccggtcctgcgagacctgcgt
gacggcgagtggcggctgctctcgctcgcgttcgcctgtgtgcagctgctggtgctcccg
acgggggcacaaaccggcgcccggggcattgccgtcactgtacgtgcggagacagcacag
atggtgcagcagctgccgcgtaacgtggacgacgccggcattgtcatcatgcggactggt
gccgcgctgcccaacggccgccagcccaacgtgcaggagactgcgcagggcggtagtggg
cggcccccaaatgcaccagaacgccgaccgccagtcaccttccgatgccgcatagccttt
gtgatggcggcgcttcgctggctcaagctgaacaaccccctgtacgccgccgtcgaggac
cggctacccggggctgtgggcggcggtaacgatcgaggtgatggcggtggcgcctacggc
gcacctgacgaggtcgacctgcccatggtggacgtcgaggtgcctggcgtcgctgctgaa
gccgcgggcggtgcaggcgggggcgacggcgctgctgcggcagcacgtgagggcggcggc
ggcggcgagcctgccgatacggccatgcctgacgcggcgcctgccgccggcgctgctgcc
gaggccgcgggcggtgcaggcgggggcgacggcggtgcaggcggtgacgcaggcgctgct
gcggcagcacgtgagggcggcggcggcggcgagcctgccgatacggccatgcctgacgcg
gcgcctgccgccggcgctgctgccgaggccgcgggcggtgcaggcgggggcgacggcggt
gcaggcggtgacgcaggcgctgctgcggcagcacgtgagggcggcggcggcggcgagcct
gccgatacggccatgcctgacgcggcgcctgccgccggtgctgctgccgaagccgcgggc
ggtgcaggcgggggcgacggcggtgcaggcggtgacgcaggcgctgctgcggcagcacgt
gagggcggcggcgggggcgagcctgccgatacggccatgcctgacgcggcgcctgccgcc
ggtgctgctgccgaagccgcgggcggtgcaggcgggggcgacggcggtgcaggcggtgac
gcaggcgctgctgcggcagcacgtgagggcggcggcggcggcgagcctgccgatacggcc
atgcctgacgcggcgcctgccgccggtgctgctgccgaagccgcgggcggtgcaggcggg
ggcggcggcggtgcgggcggtgacgcaggcgctgctgcggcagcacgtgagggcggcggc
gggggcgagcctgccgatacggccatgcctgacgcggcgcctgccgccgctgacactcct
gcggtcgccactgaggcagctgctgggcgcgagcccgatgcatctgagggccacgcaggc
gggcgcgtcagcggcggcagtggcggagcgggcggtgacgctgcggctgctgggtcctat
gacgcagccgctgcttatatgcgcgaagtcggcggcgctcctacagccgtcggcgcaggc
ggttggcgcaggcagttgttaaaggcggttgcggagcgtgctcttgccgacgctgaggcg
gctggtcgtgggcccaacgccatagtgtttgtgagccacccaacgcttggagaatttgcg
gtacggcgcctcagcccgcaccgtggagaccatgacgaggacgatcagcgtccggaatca
ggcagcactgctgcagttgatggtgtgggtggaaacggtgaacctggcggtgcagacgtg
gagcctggcggcggcagtggcaagcctgccgacacggacctgacggacgctctacctgtt
gctggtgctgctacagccgcagtagctgctgcggctgctgcagctgagggcaatgcaggc
gagagtggcggcggcagccggacgggtggtgacccagatgcagcgggggcaggcagcggc
gatggtgggcttgctggcacggctgcagcgcctctggcaccggcgatccccagggacgcc
gccgaccagctgcctgagctccgagatgacagcgatggcagtgatgctgacgagccggtt
gctgatggccgggccgcagaccgcgctctgccgcacgagctgcggcactttgggcagcgg
tttggctgcggccctggctgtgctcacacgcaccacagtgcaggtatcccaccacctgga
cagcagcccggtggcgtccctcctgcagcgctgggtctggatccggcaaccgccctgcgg
ctcgaccagctcatcaccgccgctggcgcgcatgtcgcagtggcagcgatcgctggcgct
gttgtgggcgctgcgcgccaggtagcagagggccaagccggtgatggcaacacacgctgc
ggccgcggtctagccagcggcggccatgcaggcatgccgccagcaggtgcggacgccggc
gccaggactggggcacacggcggcagtggcagagatgccaacgccaccaccaccgccgcc
actgccgccgctgccggaggcgctcacccggctgcggcagtggcggcggccgctgctgag
ccccccctcccgccggtggacgtggtgatggcagaagccaacccggtgctgccgcgggac
gcactccacaccgcaacaacacaggcagggcgagccgctcgggcgcgtgaggagcggacc
atggccaccaccatcaccacccgcacaggcggagtgctcagcattcacgctcaccctgac
ctggaggcgctggcattccccatgctctacccgtacggcaccaaccacttcggcaccaac
cgagagcagcccatcggcattgcagcctacttcaccaaccgcgtgcagaatgccgaccgc
cgcttccagctgccggtgtacctggcgtgggcggtcagcctgtctgtctacctgcagctg
cgcaaccagatcagcgtcagcctgcgcatccagcagaacggccgtgcccccaggctcaac
acgctccgccgccaggttgccgccctccagcgacagcagcgccgccaagacgcagctgta
ccggaccctgccgccgctggtgaggcatccccgcccaggcccgccacagccctgctggcc
ggcggccggcccgggcggtggaacctgtaccgcggcggcggtgttgcaccaacgccaggg
gcagcggcgggccgggagcagcacgcggaggatgggggccaggacgccgacgctgccgac
cttggcgacatcgagacaaccgcccgcgccgtcctcagcaacatccgcggtaccccggcc
tactgggctgacgccgccgccgacctgttcgccatgctgcgctccatcggcccgcccacg
tggttcttgacgctgtccgccaacgagctcggctgggacgacctcgtgctcgcgctcatc
tccgagcctgaggagcgggcacgccgtgccaaggaagcactgggcgccgttgcgttcgat
gcagcgacgccacgcgagcgcggcgacagtgtgcgcgcagcactcggcgctgcagcgtac
atagccgcgtccccagcagagcgcgagactgcagcgcggcgggcgctcggcacagcggcg
tacacgagcgcaacgccggggcagcgccaggctagcgcgcagcaggcgctgggtgaggaa
gctttccaacgactcacccacaatcagcgggagcccagcgcccgtgaggcgatgggggag
gctgcgtacagacgcgcgacggaggagcagcggcgcgatgctctgctagacagcgtcacc
cgcagcgccatgttccagctcatccgcgacaaccaggtgtgacaggtttgggtccttggg
gttgcatccatcggtcatgttcgttatctcctttcgctcacgctacccacacgcaccgcg
cctcaccaggtcaccgtggcgcggcacttcaaccatcgctttgagaccctgctcaaggcc
atcattgagtgccctgactacctgggcgaggtccaagactacttctggcgcgtggagttc
caggtgcgctggttggtgaccctgtgcttgggcaatgctgcagctgtgtgaagccgcgtt
aggttaggcacgcttcgctgcactctcagctgcactctcagctgcactctcctgccctcc
acttctcgcaactgcagcggcgcggctcgccccatatccacatgctgctgtgggtgcgcg
acgcgccaaacatggacaccgccgacggtatggcttctgcccccgccttcatcgaccgct
acgcgtctgccaagctgcccgaccgggaggcggaccctgtgctgcacgacctggtgaaac
gctaccagattcacggccacaccttcacctgcggcggcttggacggcccctgccgcttcc
tgtacgccaaggacgcttgcgaggccacgcggctcaggcaggacggcgaccgcaagctgc
gccgtggcgactcgtatgtcatcgcccgaggcccgggtgacggcaatgttgtgccctact
cgccagcgctgctgcggctgtggggcgccaacatggacctgcagctgattggcaacgccg
ccggcgccgctgcctacgtcaccgcctatatgacgaaggcggagaccgacggtacgcgga
agacggtgcaggaggcggtgggcggcatgcccgaggacgcgcctgcagctgccgtgctcc
gccgcgcctgcactgcgctgctaagcaagcgcgagtactcgatgcaggaggctgcgtggc
ttctgatcggctcaaccctcaagctccgcggcagcagccgtgccaccgtcaagttgtgct
gccggcccaagcaggagcgccctggcattgctgcccgcaacgcgttcgcagccaacaccg
acggcgagcgtgatgtcttgctggccaccaaccactacgactactacgcggcgcggcctc
tgggcttgaccggtgccctcggagcaccgcggcaccgttgcaggccagcggctacagctg
acgacgaggagccggacactgcctgcgaggtgtgcagcagcaccgacgcggacgaaggcg
ccaacttcatgctgttgtgcgacaccgccaactgtccctacggctaccacggccgctgcc
tggaggcgccgctgctggaggcgccgcaaggcgactggttctgcccgcactgccgccagc
gcgctgccgcggctgtggacgcagaggctgctgcccgtgcgagggctgcagcggtcgccg
cggcggcagctgcagcgggtcagtgcacggttgcggaacctgctcttgagcaggatgggg
cggggctggggggcgcccagggcgaggcggctgcccatgcggccacggccgctaccggtg
acggtgatggcgccgcaggcggaggcactggcggcatggccgcgactgggacaaccgcgc
ctgccactgaggccgctcggacagccagcattgaggcactgctcgcgcgcaacgcccgcc
agggccgacagcaggcggggccagaggtggtcgcaggcagcgcgctgcccgccagctggg
aggacgtcagcctcttcatgtttctgtccgagttcagcgtcagccgcgtgcagtccaggg
acgccgtgtctctcagcgccccgttcgacggcagcagccccacacatacacggctataca
tcaagcgccgccccaacaagccctcggtgctgcgctgccaccctcgcaccactgcggaca
gccatggcgacaagcacttctgggcacagctgttcctgcacaagccgtggcggagcgagg
cggcactgacagcagggttcggcagtgcgctggacgccttccgtgttgccatgcgcaacc
ccgcgttcgtgtctgcggtgcgcccaggccctgccgcggacgcattggaggcggaggtgg
agcggctgcgcgcgctggacgaggaggctggcgggctggtgctggaccaggttcacgcag
acccagatgcgggcgctgctgaagcgcaggacgacacgacggggctgtacgacccggagc
tgctaccggcacacgtgcgtgccgctgtagaccaggaggctgatgctggcggcggcgggg
ccggtggcggcggcggcaatgatggcggtgggggcgagggcgagggcgagggcaacgaga
tggagggcgacggcggcggcgacgccgccggcgcggcagccgcagcggctgggcgggacg
tgccggtgctgacggcgggggcgcgcatgacgcgcgaggagtacgacgctggccggcggg
cactgagccccgagcagcgcgctgtgttcaccgctgtctttcagcatgtgcacgcaactg
cggaggctgcgcgcaccgggcaggacgcgcctcgccagctgctggagttcgtgaccggtg
gtggtggcaccggcaagtccttcctcatcaagctggtcacggagatgctacgccgcacac
acccggatggcgagccggtcgtcctgaccgcgccaactggcgtggcggccttcaacatcc
gcggctccaccattcaccgcgcgctgggcctgcctgtggagaactgccgcgagtctggtg
agtcagttacgcaggatgcatacggtaattgtgggatgcctgcatcattgcacgaccacg
tccccctcccccatgtccttgcgctgacactagccacccctttctttcgcacacgtgcat
atgtgcaggagcccggcgcgtgcactgggagccgctgtccgccaaccggctccaggagct
gcgtcagatctgggcatgcgtgcggtacctgatcgtggacgagatctccatggtctcggc
tgcgacgctgtggcacatccaccgccgcctcgtggagatcatggacacgcccgagcactg
gccattcggcggcatcaacctcatcgtgctgggcgacttctaccaggtgagcgtggcact
gcacgttgacggccagcgctgtgtgggccagcaaggagagcagcatgcgtgcgttgacct
gaatgcccctaggctgtcagcatgcctgcggcactcaactgcaccccacgccatgccacc
ctacactgcagctgccgccggtgaaggctacctttgtcttcgatggggaggggcgcggca
cctgcgctgatgcacgtgacggcgccgccatgttccgcgagttgtttcacatgtttgagc
tcacgcagaaccagcggcaggcgggcgacccgctgtgggctgctgtgctcaacgtgctac
ggcttggcgtgcgcacaggcagccggcaggacttgagggcttgggagctcgcgtgcgcca
tcgtcaaggagcggatgctcgcgtccgtgtccagcaacggcaaggcgctggatgccgact
tccagaacgccccgcgtcttctctcgctcacgctggaggtggacgaatacaacgccgcgc
gcctgcaggagcttaccagcacccccggtgtcgtctgccacgtcattgcagcccaggacc
agctcgtgccggagccggggcagccggctggcgaaattcaagccggcgacgtgcccacgt
cggccgacatgtgcggggggttgggcgcctgcgtacggcttgctgtcggcgcacgcgtga
tgctgcgccgcaacgtgcacacgcttgacgggctggtcaacggagcgcagggcaccgtca
cgggcgttgagttcagccgcggcgctgtgtcggcggtgctggtgcagtttgacgaccctg
acgttgggcgcttggagcgtgcgcgcgcggcggcggcgcgaggtcagccagagccagcga
gcgccccagtcgctatcgccagggccaccagtcgcttctacaacacccgccgcacccgcg
agctatcccggcagcagttcccgctggcgctctgctgggcgttgaccatccacaagacgc
agggcctgtcgctgcacaaggccgtcatcaacctaggcaggtccgtctttgacgccggcc
aggcctacgtggcgctcagccgcgtgcgatcgctggcaggcgtcgcgctgtcccagtatg
tcagcaccagcctggagaaggtcagcccccaggtcagcgccgagtatgagcgtctgcgcg
ccaagtccgcccgcttccggcaggaacaagcagtggctgacgcagatgcggaagctgctg
tcgcgcccatcgccgctgccatcaccgcggccgacgaggcccgtgttgctgacgcggcgg
tcccagcagacagcgacattgcagacggggcggcggcaggcggcggcggtcaggacctgg
caacggcgacggtgcctgctgcggctgcggtcgcggtcgtggctgctttgggtgatgctg
cggccacaacagccgatcgcagcgccaccggcatcctgctcgcaatctaccaggcgcgtc
catctgcagcacgactgccgcctggggctgaagaagctgcgtgggacagggccagcgcgc
gctggaacacggtgcaggctgcagcacaggctggggccgccgatgtgggggagatgcctg
cgcccacaggagcgggcaggggggaaggaggggcagcacacggagggcacactggccagc
gtgggcgaggccgcggccgccggggcgggcttgtgccgcaagtcgccggccacaggcggc
cacgcgatggcgatgagggcggcgtggaagaccagcggcccgctcggcgcgtgcgcgcag
ccgacgccgctgccactcctgccgcgagagttgcggctgcacccggtgccagcggcagtg
gtggcggagctggcgccaacgtggcggcgcagcttctacagcagcagcagcgggcgggcg
gaggcagggctggccgggggcagcaggggcgcggggccgctgacggcgtcggtcgaacgc
ttgcagatggcacgctggcctctcacagtgactacaatgccgcagcagttgcgtggggtg
acctgacctacgacttcacgagctgggctgcgcttcttgggtgcgtgcgtgccttgcccg
gctgcacgcactcttggctgtacatgccgcttatcgtggacgcgctgctgccggagggca
gggcgagggcggcctttcccttccgccgacccaacggctggagacagcttgtgggcctgc
tcaaggccggggctgcggatgccggcatcatcgcagcgcagctgctgctcgacctggact
ggcacatcagcgcggaggctcaggagcaggtgcttgaacgctgcctgggcctcatcgtgt
ccggcatctgcacaaaaatggcaaccgactatgcgcttggacaggcggtcaccattacca
cactgatccgagacgcggaagcgcgtcagctggaggcggtgcagcagcagcaacagcagc
agcagcagcagcagcagcagtagcagtagcaggaggaggaggaggaggaggaggaggagg
aggaggaggagaaggaggaggaggaggaggaggaggaggaggaggaggaggaggaggagg
aggaggaggaggaggaggaggaggaggaggaggaggaggaggaggaggaggaggaggagg
aggaggaggaggctggaggcgcagctggaggtggcggcgtgtaggccggagtagtggcgc
ttgtaatggatatgggcgcagtttgagatagatcaaggtactgtctcgctcagagaatca
agggcggcaagggctgtgtgagcaggaggctgcaggcgcagctgaaggtggaagcgtgta
ggccgaggttgatggcagctgacacggccgccatggcaggtgccgtgcttccaaaggcct
ctgctgcagcggtcatggccatgcgagcaaaccgctgctctatcaaggcctccgcaagtg
cgcaagccaggggttccaccgccgcgcccgccagcacctcccgaactgcacgcgcggccc
ctccagctgatcccgcggcctcagcgcagcggcggcggcggagtgcccagcccgcagcgc
ccgccatctccccaccatactccagtgcggcacttgcacaagcacgggcggcagtggcga
tcaggccctcgggcactgctgctgcagcctgccgcgccgcagccagggcatcggcgcgcg
cgccctcctgcaccgccggggttccgccggcactgaccacacccagcagccgcgtcacct
gctgctcgttcagtcgctgatgaaactgccacagcccggtgcgcagagaccgcagcatca
ggagcgctgtggaatttaccacgtgcgccttgggctcccagcgctgctgcgtgaggttct
gtgtgatgtactgagcggccacggcgacgtcgtgctccgtgaaggcacacaggctggtgc
caggggcggcctggcagtagccgcgcatgaccccccagctgcgctgctcctgcgccacag
tctccgggtctgcataaagcagcgcaatcgtctgctggaagtccatggccgactgcgcaa
acatctcattctgctggaatgctgcggcatatgtttgccgctgcacctgcacgccgttcg
cacgcagctgctgcaggcgggccaccccagagcgcaggctgagcgctaggctggacatga
actcctgctcttgctgcagcgcctgaggttgatgaattacagtcatggccagcgcccggc
cagcggcgcagcccagcggcggccgcatgtacatgagcatgcggccgcacagcccagctg
cccacacttcgctctctatgttggcgggcctggcgatgacagcctggcgccagagagcga
ggcccaggacgctgttctggcggatgcggtggactttgcgcatgtaggcctcaaactcat
cctgtgcctgctgtccgaccaggtccccaccgatgcctgggtccggcccccagtccaccc
ccgcaacgctgtcgtcccacgtgtgcgcccatgtcagtgccgcccacagcaggtgcggca
ggcccatccgggccgccgcgatggcaatccaggaccccagcggcagctggtgcgccagcg
ccggggggccgaaggtgaagtcaaacatgcttgtgcagtcatcatggccggcaaagtcga
aggcgtcctcacactcccacagcactgccaccggcgtgctgagatcagcgccgcccaggt
ggcagagcgccgtgagcagctctgcagacaccagctgatccatcacaggcacctcctcct
gttgggatgcggggcaggcgaagcagacgaattccaaaagtaagcgcaaaaacaggcgta
gattaaagctgtgtgggggggggggcgggcggctctggggttggaggtggcaggggggtg
gggcgggaatgtagggggtgagcgagcgcagccgcgggcgctgcccacccgcgggtcggc
cccgtcagctaaagtcttctgaaggcgctgcacgcagccaaagagccatgcaaattgtcc
cttatccattgataccacttacgtccgggttggcgtccatacgggccatcgcggcggtgg
ccaccaccgccgcctttatgttggcctcacagcacagcgcggcgcccgcgcccgcgcccg
cgcccgcccactcctgcgcctgtgcggcaaccgctccagccgcggcaaaagccctagcgt
ggcagccgcggaggccaacggccgccagaaaaggcggcgcgagcagctcctcgggcggcg
ccttcgctgccactaatatcgccaacactcgcctgcccttgacgtcagggcttgaggctg
cttcatgaataatgtccggttggtacaggtcagcatacagctctcggaggtcaagccccg
cgagccggcggtccagcaatcctggcattgtaggtatatatggtgaaattaagctagtgt
tgaagaaagtgaacaagatgaacgcggcaaaccccattgcgcattggcaaggcacgcttg
ggccccacgcgcatgctggctccccgccctggctccgtcacggatgtccctaaccacagt
tccgtgccttgtgcagtggcttggaggctaacagggggctattatgtgctgatcggctcg
ctggagtcgccggccccaagcatcccgcgggggctcagccctttttccagctgtacaaag
ctgaccccccttgt
>Helitron2_CRe#RC/Helitron2
tgcacaccctcctctggagggtctgattatggcgcttagtgagatgctgtcacaggttcg
aatcccgccaagaacagttttttttgccagatcacagcgaagaagtagataagatcaggg
cgccgcggaattttacaaacaaggccacgccggtgcaaaaaacaagaatgtgacaaggca
cggcgtgatgcaacatcaacaaaatacaccaaaaaaacaggaattcaggctaccaggtgt
atctatacaccatgcttgtcggttttcaagctccaacatcgcgacggacatattgaacat
gtaattctgagcgtgcattgttcggaacacacacaacgagctcgggagcgcgaaatggcg
agccaagcatgtcgagaccccgactgattttcacaccgcgtcactcaagtccctagttgt
tcgtaagaatatgcatgctgaacgcgcattgcgcacagtgcataatacaagctcaggagc
gcgacatcgcgagccgagcatattgagaccctcctccatttccgagcgatttgcgtcccc
gaagtcttctaactatgcatattaagcgtgtattccgagctacgttgcgaatagaatcca
agcggtaaatgccaaaaacaaatcccgcgatccatctgtcggtcgactgttcatcgacca
ccaacctcctgtgcgaacaccagctggctaacaataacctcatcaaagtgcaagggatta
accacgccacacatcaacctgttgtaaacacgcaacaatccaacgcacgacaagcaagca
gataaacaataccccggcttcacgcagagacaggacaggtagaaactaaacccgaacgta
cacgttgccctacgcctgtctgtcaaacagctcagtgacatacgtccagccagcgaagcc
aagcatgatggtcaccacaccaaacaccaacaagaaagtcactgctgtaaattgcagtca
gcactcaccacccacaaggtactccacgcttccaggtcatctgtcagtacacctcgcgca
tgttaaaaacactacgctatccttgctggccgggacgcaggacaacccagcgttcaccgc
cacatgccagatgttgcaaccatgcatgcattgaaggccttggttatgaggcagccatgc
tggcctgaatgcgcacaatcatacctggcaccgctactgctgtgctctgcgagagcctca
atagccgctgccattccgcggctagatctgcctcgggcgttagcatggtacgcagcgcct
ttttaagccggcgctcttcggcccgcgaggcccacagcgggcgcactaaatgtaaggcat
gcaacccacgaaacctggtgagcattacgtaaattgaagcccgccgccaactgccgtgct
gcggtttgcacatatccaccagccacagttcgtgcggtggcagagtttgcccctgcgcaa
agtaatcggtgactgcatacgcaagctccacacgaaagccccagcgcatcacaggcaacc
gcagggttgcatgctgcgatgtgaacatagcactgcacggtaaaacaggaatctccccga
catccagggcctgatcgacagacacccgacccgcatcaggcccgtcggggcgcaccatta
cagccgagggcacgaacttgaggacatgcacgggggcaatgcttgcatctggcaatggtg
gctcgttgggatgcagaacaatgccggtgcctgtggcactgttgttgttgatgtgataca
gacgcacatgctcatttgatgtaaacacgtaacgaatgccagcaaagaatgcgcacacag
cgggcacaccgctatcatcctcggccccgccaagcgcctctaattgatgcacatgcgaaa
taggtaagctgctcccgtcaggcgacaagtccgcgctacgccacagcagcagctgctgac
gctgcgcgagcgcatgcagctgcacgagctgcaatgccagtggaacccgcacgacatggc
gctggacaactgcaaagggctggggcacggggtcaatccctggcttcgggggctgccaaa
cacgcgcgttgagctgctggcacgctgtgtccagatctgcctgagagatttcctgcacgc
caccaaacttctccgctagcatgaagagaggttcgttgttgtcacctacgcctgcttgct
gccgatgctggtgagtgagaacgaacgcgaacggcaccatattccacagctcccgcccca
tgaggttcatgctgccctccggatgctccagctgccggatctggcgctccatggccccgc
cgtcccccgcgcccggcgccagcagccgccgcaagctctcctccgcagcaccgctatata
gcggcacgtgccgtggctgtggcaactgacgcaagtcgccaacaagcaggccatgcagat
ctgacagcggcccgtgatataggtgcgtgctgtctatacccacgtgcctccgtgccgcgt
gcacatgcatgcaaatgcgcgcccagtgggacagcccacacgtgctaaactcatctagga
aaatgaagcgcacaccattgaggttgcgctcgactcgatcgcggtgaggcggaccaaagg
tgccagcagtcgcaaagaaggacgtggtgctggtgccgagcacgcctggcgtagagtcct
gtaaatggaccgtgatggcagcggccgaagtcaacagcatgatcatgtaaggctccctgg
ctgctaaaccccccggcacgcacgagcaggactaccaggaccagtccaccaccgccacac
ttcacctccgaactgaacccctcttgcaccacacaccccacacaccccacacacaactca
catgcagcgcagcgcgccacgtgtagctcacgagggcaatgagagactcgcagcggtgct
ggtatgcaaaccacagcaatgcctgcagcacccgcgacttgccgctgccggctttgcccg
tgagcaccgagcacacggggggctgacggacgccggcggcctctgctagcaggagctgcg
cgtacagcatgaacgcctgctgctggtcgtcgctgaggttccataaccgcgctgtgtctt
caggcgtcggctgcgagtcctccgggcaaagcacgtacggcggctctgcaccagggttcg
ctgcatcgggccagacgccctgcacctctggggcggctgtggtaaccgccaatggcgaga
tgagcaccagcttcgctgtcactgccgcagtgccgctgttgtaaagcagcagctgctgct
gcactgctccctgcgcctgcgcgagcgcctgtgcggcgtactgcccgcctaggtcgtaat
catgcatgcgttgctgtgctgcagccagccgctcgtgcgtccactcctgcgtgctgcgca
ctactgccgccgccgctgtacgcccaaccgctggccatgcattggcgcgcgggatctggg
caaccacggtggtcgcctctgtagtcagaccgccacccaggccgccgtgcacaacgcgct
gcagcagccctgcccgttccgtctccgatagcgcacaaccctgccagagctccgctgcgg
gcgctgcgctgcgcctaacatcgggttcctcatcatcctgcggctctgcctccaggtcgt
ccatgccctccaccggcacgccctccaacagtgcctcctccgccgcatcctcagcggtgc
cctccgcctccgcctgcagctgccgccgctcctccgcccgcattcgcacgcgcgcaagcc
catccacgtgatcgagcatacggcacgcgatgcgcacatgcagcgactggccgtccgccg
gctgtgcaaagcaccgctgataagctgcccatgcgccgttgctgagatcgagcatgtcgt
cacagctgtaggcggcgaagttcgcgagcgcaaacactgcatagcgctccagcacctgcg
gatcgtccacgccgtccgcaggccgcacaacggggtcacacaccggctgcggcacgtacg
gccgcagccggcgccgccacacgcatttactgtactctgggtgcgcgggatgcaggcgca
gatggtgcccttgcgctccatctggcccggccgagtgctgcggggtggtgggcacacata
cagttctttgctgctgggccctgccgaagtgctgctgcaagacattataacacatgcgag
cctacggactgaacacccctgcaccccataactccaggcgtgcaagctgccgcgcacaca
acctcgtaccttataaaacaacatggccatcatcataggagacagctcgcgcagcgcctc
gccgcggtacaggtagtctttcaggtagcttgatgaccggtaacgagcaggtgcgacggc
gggctgctctagctgctgtacgcttccgctgggcccgggatctgggacatcgctagcgat
tgtgctggcggccggaagctggccttcccctctcggactcccgcccgctccaacgctgcc
cattgtacgcacgagccgcagctgggtgtctctgggcctgagctccgggtccgcgcgctt
cagctgcgactgcacatgctgcgagaacatcctgtaatcgatggccctgaactggtggct
ttcgtgcgcgtcggtgccccgcatcagcagcagcgccgctgctggagcggagaacgtctg
ctgggctgttaacaggttgatggcgtgcgcaaggttgaacatcccctcccgttgcaccgc
agccgcgccgacaggccgcgcagtgcgcagcgcggccacagtcgcggactgctgtgcgcg
cgccgtcacctccgccgtgaactgcgcctgtgccggcgtgctgctctcgcctgcagctga
cacacctgcagtaggaggccggggcgcccaggcagaggcgctggcgtccgcaaaggctgc
gaagggatgccgtagctgatccagcacgtcctggatcggcaggtgctcgctctcaatccc
ggcctgctgctctggcgtcatgaggtgcatgcgccgccgcagcatggtggctgcggctat
aagggccctgctgccctgcactgcttcagacttggtggcatacttcagggcatagtccgc
tgcgtccgcggcaagctgctcaaggctgggcagctgcggccgccgctcccacacagggtc
cgtgcgcggaatgccctcgtgccgctgatcccatagctcgcgcgtgcgcagccagcgccc
cacgtcacacgcaaacgtgacggtgtgattgcaaggcaccgccagcagcagggccaccat
atgcgagaccatgtagcggccataccgcttgaggtgcacgcacaccgactgctcgtgcag
gtacgtggtgagccagtgcagcatccgaggcagccgcatgcggcagttgctgtccgtggc
atgcttgctgtgtgacgtggtgcacgtgccgtcgcgatgggcgtgcagcagcgtctccag
gaccgcgtgcgcagcaaataacccgagccgctccgcctcagtcaaactgctgcattgtag
aggcggccgacaagacacggctgcgtcttccatggcccccctggccttcacctccaccag
cacctccctgagaacgtcccgctgcagctccgtcaagcgctcgctgccagccgcctcagc
cacctcctgcagctgctcggtgctgagcttctgagcgtggaccggtcgctcgccgccgct
gaacagcagcggcgaggcgaaccactgcgtctgcacggactccaggaagtccagcacgtc
gggacaactccgcgggtccgctagcgcctttcgcaggcgtgctggctgcagcccgggctg
ccagatacagccgtgcacgtgcagctctccgcgctgattcatttcgaacttgaagaagaa
ggcgtcaacgcgcccgaacaggcagttgctacgttgctgcacatctgatcctgctggcca
cccgaggaacacgtcgcagaacgcgtccatgaacgcctcaaaggactcggcacacgcgag
cgggtgcccggccaccaggtcccaccgctccgcggccatgggccgatgctgcggcgcgcc
tgtccgcacgtcgaaggtgtacggacgccccatcagcgtgaacgtggcatctgagtgcac
cgatgcggggttgagcgtcacagtggcgctgggtgggccgtacgcagcccacagcccgta
cgcgcggctgcgcagcgctgcataggagccaggcgagcccaccacatgggcgcccgtgat
gcgcgctccacgcacgagctgctccacttccggtggcgatccgtgcagccgctgggcctg
ctccgtccgtgataggcctgctgcaagcacgtccgctgcctccaccagcgtgtccggccc
catgtcgccgaggctcatgatgagctgcgggtccagcttgaagcgcaccgccacctgctg
gttgaccgtgtgccgctgccacgcgtcaaacatgtccagaatgaagtgtggtgcctgggc
gctgcagtcttcggtgccgtccggcgctggtgggtaccatcgctgcagctgcagctggat
ccagctgagcatctgcatgccggccgggcatgcgcccgtgccgttaggaaaccgattcac
gtgcacgcgcagcggccactccggctgatagtccgactgcggggcctgctccgtgcatga
cgcgagtggccatccgtccagcagcagctgcagggcgcgctcgtcggcgcaggcgtcctg
aaacaccgcgcgcaacgccggcgaatctgctggcgttggcgacaagtcaacgtcgtctat
gccctgcatatgtgtcacgttctggccgcagctgctgaatgctgccgccacctccgcccc
tgccgccgccgctgctggtgctgctgcgcctgcacgctgtgcggcttctgcaggcagtgc
tggaagagactgcggccgtcgcgcaccgtgctcccgttgcaccggcgacagtgcctgcgg
ctcgtgcaccacgaacaagctgcctggcggcagcggtgcgcccgccggcgggcgtgacag
cgggcgcgtgctgccactcgcattcgcctgcacgcaaagcatccaccacgcgtacacaca
gggcctcacgtcagcactgaacgcctggcgccacagcgacgccacccaacccgcacaatc
ccgccgtatacacttcatgtgcctggcaacccactgccatgcaaatccgctcgatgcagt
gttgcttgacgagaagcaccccaccgcctcacctcagctgtgagcgctcgttcgtggtcc
gttaacacctgcacatgcacacacgcgcatacttgaagcctggcgaagccgccctacttg
tagccgcctttccacccatgcggccccctctgctattctggtgctgcccatgcccacacc
gttccacccctgactcaatcctctccccgccggccgcggggacctcctactcctgccaca
cccaacgcccaccccgccaggcgcctcgaccgcaccgcgctcatcgcctcgctaggctgc
cgcgcacctgctcgtaattacaatgctgcgtttgcagctgcacctgcatctgcgtcaccg
cctccttggttggcgcgccgccgtggtggcggagcagctttgtagcagcagccttgaagt
tgtgggccagaagcaactgccgcaccgccacgctcgcgtcgcgatccagcccacacagca
gccgctgcatgtgcgcggcagacagcaacctgggccgcttccggctcggccgtgcaagcg
actgctgcacaatgatggcctcgctgtccgagccgctgctgctgtcgctgttgacggccg
ccgccattgctgtactcgcccctctagctgcagcttcctctgcagtaccgtaccgcgcgc
gcgcatacccctcctgttccgcccgcaaagtccgcagcagcgccgatgcctcgccttggg
tttgcgtgcagacggcgcgccgcgcgagagcatccgctaccgctgttggcggctgccgct
cccactcctgcacggccgcctcgtccaggcgcgcgctgggatacagagctgccaagtgcc
gcgcccaggccgcgacgactttgccccgcaccatcagcgcgggcacgcggcgcgccaacg
cctccagctgctggtacgtctgtgccgggctcacaaacaccactgtgatgcactcaggca
cgcgcgccaggctgcacgggaataccgctgccagctgctgcggctccggcgccttgaacg
caatcacgtgcgcgcgcatctcccaatgccccggcccgccgcccgctgctggcggccgac
acaccatcaggttacggagcggccgccacactgccaccagccgctcctccatcaccgtga
gctgcggtaggtggctgggccgcaacccattgtcaacgcacgcgtacgacagtgggggca
gatgcccatgctggtgcgcccgcatgcaatcgacacacacacgcagctggtgatcgccat
ctgcggccagctgcactgtgcccgccgcaggatgcgcctgcagccgatacaccgtgcgcc
ctgaggctgggccctcgcgcatcacgcgctccgtaatttctgtacgccgggcaaagcatc
aattacatgcatgtcagtgtgatttcgtgctcgtcacgctacacgtgcacaatgccaggc
acctgctagccaccacgcggcggtacattcctgcttgtattcccattcccaccgtcactg
cagtgcgtccgagtgggcccctgccctaatcgcctctgcactcacctggcattgacgcag
cgcccgtggcacccgccagcaacgccacagcttcggccgatgtcggcggagcccacagcg
tgttgccatcccgcggcgcctctgctgtgcccggcagcatcacgctaagctgctcgtcga
gccactcccgcaatcccgagacacgatgccaatgaacatcgcgctgacgccggcggcgac
cgcatacgcaacacggctgcgtcggcaactccgcggccatctgctggcgcatcgcctgtg
ctgcagcggcatcgtcacacaagcgtgacgttgcgatgtcaggcacgccaccagcggcgg
tctgcgcgccgcctgtgccgacggccgctcctgcagccccggcggtgtctcctgcgaccc
tggctgcagcgcgcgtagcactgatgcaatctgttagcgtgtgccattgccgctcctgcc
acgcctccgctgccggctgcttctccgcgtcggaggccagccccatcatctccgcaacac
gctgcaagcccagctgcacctcccacggcatggctgctccgcccacaccggcagctgctg
ccaccgcatcggggtttggcacgcctgctagcgcgagctcgatctcgtccgcgtggtgat
gcagccacgtctccatcccatgcactgagctgctgcgcagcttctccggcagctgctgct
gcagcgcctcggcaagctgcttcaactcacccggcagcagcatgttcatctctttgcggt
gcaagatgctggctagatcccggtgctgccgcagcacgcccacgatgccatcaatgacat
ctgtgacataacgcccctgcggctgcccctcccgtgccgctggtgccggtggcgcaggct
gctcgggcctggtgaacgtgcaagtctgtgcagcggcatgagcacggctaccctcatcca
gcccttgccccatcatcgacttgaacgcctccgcctgcgcgcgctgccggaccgtgcgcg
gctgctgcggcacgccggccagcctagcccccggcgctgctgtcactttgtgctgggctg
ctgaaggcgccccagctgcgcccgaatagcggctcgccgctgcacctgctgacccaggcc
cggtcccggcagcaggcgacgctcctacagctgaggtgcctggcgctccacccgcactcg
cctgtacgctgcctgctaccgacccggccgccgctgctcgcgcagcctgctgctttgcag
tgcgtgcagcgaacatgcgatgcgtgatacctgccaccgccaccgccgctcgaattgtcg
ccgcacgctcgcggagtacggcctccactactgctggcgaggcagtgctctgatgcgcaa
gcacttgcacaagcggctcccactgcccagcctccatgcgcgcgcatgcacccgcgtccc
tgcgcgcgagcttctccacagcgtcgcacacgcgccgcacttccgcctctgtgaacccga
cgccgccatacagcacgctggtcacaaacactgtgctgcctggcaaaatgccctgcgccg
cgaagctgcgatgcaagcgcacgcgccggctacgccacagcagtcgcaggagaaccggcg
gcacgccttcgtttgccgcagtcgatagcagcagcacagccgctgggtcgcatggcagca
cgctgacaacgcccgtcttgccgctcagtgtgcgcacaaacacttgcattctgcctgagc
gccgccgcggccgccgccacctacaccatagcatacccaccactgcctgaaacacagcag
ggcacatccccacgtgccacaccactgctgctgcgttggcgcctgagctgggccacgcac
gggtgtcgttgaagagcctgctcacatgtgcactcagcagcgtgtgcaagctaggctgca
gcagctcgcccgcaaccatccggacccaggccaggtgccagggtagctccagctctacac
gcgctccagcccatgccacggcgccggcgaccgccgcgccggcacccaaacccagtacga
gtgcatcccacgccagggccggcacggtgcggtgcacatgacccagggctgcccaccaca
cgcgctggctgtacacgcgaatggaaatgcgcccaccactgtcccgtcctgcaagcatgt
gccagcgcctccactgctgccacagcgacgccagcgcccgccacagcggctgccgatgcc
ccgccgtcatcaacccccatcccgcccatgcccaagcagctgcgctgctcaatccgctgc
gcgttgctgccgtgcgcagcagcagcagcagcaccgtcgccacgcgtgctgccgcaccgc
ctaacaacgcgcacaagctccccagcagcagcagaggggccgcctgcagcaccagcagcg
cctgcgctccaaatgcccctcgctcctgccgggtgtccttccgcgcacctgcatgtacac
gcagttggcatgcatccgcatcacaccctctggcaaccacagctccctgtgaccgccact
actggcgccccgcgcgtaactgtctcatccgctttgcgcacccaactacccatgccgccg
acgatgctactccaccgcaacaacacacctggcgcccacccacccccaccctgcgctcac
catgctgccaagtcatgtacgccaaatgaccacaccgctccaccgcgaagaaatgccgcc
accctcggaggccatgagaccaccgaagctctccactcgcttcgccgccggagaccggca
gaccgtccaagcgcaaagcacgccactgagcctgcccggcgcccatccagccgctcgcca
acagcacagccgccgcggctgccgctgccatgagtacgctaagcgcgacgatgacgacag
catcgcgcagcctgacaggccgcgccctgcgcaacagccacacccggataaattgaaagc
acaattctgctcggcgccccaaacctccgctgcacggcatgccatgcttaccatcgccat
gattgcgcacgcttgcgtgcctccaagcgcgctgcacgtcgcagttcctcgtagttgcct
cgaagcgacattgctaagcttcacgctatgctaccgtgcgtgtgccctagcactcccata
gtccacgtatatatttcctacatcgacgagcggctcgcatttcccgcggggtgacgcgcc
cgatgggtcgaacgcaaatccgcgatccaccgtgccgtgcggctcgttctagtgccttgt
gctgtccaccctacatgcatacgtgaatatgcatgagcgcataatagcctggccaaattc
aagctacacacgcgaggcccatcttatcccgcatgtccgcttccatggctatttacagtt
tcattgcacaacttgctacgtggaatacctgctcgccagcgccccttcctgccctgcacg
tgcatggcgaagccaccgtccaatgcgcaacaaggacctggaccttgtctcggcgctttc
ggccgctcccattcgcgcgcttgcacactggcgccgctgcaacgcttaggcatacatctt
ttccgcgcccagcacgcgctcgtgcagcccattctcacgcgacctgcactccaacacccc
cacttccggtactgctccgcacacccacgcccgcggcgcctgcaaacatgcagctgttcc
tgctgctgctagcggcgcttgccgctctcgtgagcacgcgcaacgcccacgctgacgggt
gagcgcctaccgccgctgtcgcgcaacccgccgctgtttgcagcatgacggtgcttacgt
ttcctccgttgccgcttgcaggtcctgcccgcccgctgcgctggtccactacgcccatcc
tgctaccaggtacgcaccgcttcatggtctcaggtcgtcccgccggcaatacgcgagcac
ccctgtacacgacttgagcacaacgctgctgcctgttcacctctcacctatcacgctccg
caccccaacagcaccccgggcgcatcggcgcccacgcccacccccgttcacggcatgtaa
gttccccagtggccaccaacatgcccagcccgtacgtcacagatgtcgccgtccttaccg
cgcttcccctcatgcattcacctgcgcacccacacccactccactccgacgcagctgggc
ggccactgcatccacccaccccagcttcaccgcccacacgtggtgagccagtgtgcagtt
gtgcgtgttagctcccgacccacacgcaaccgcatcaagcatgccaacctctcatgcgct
accacgctgccacccccagctcgtgttagcactaaatgctccacccttcccttcctccgt
gcaaggtccgcgctggcacccactcccgcctactacaccatttccacgaacaggtatgca
cgctgcgccagctcgctgcccctgtcataccccccacgctttcagcgctggcccttggat
tccgtccacgatgtcgccgcgcctgcacgcaggtgcacttcaccggactgcatcaacgcc
accgtccccaccagcatcaatgacaggcgagttgccctgacctcaacacgcccgcccatc
aagcccacacgtccgtgtttccgcgcttgtcttgcacctccggttatcctactgtgccct
cgctgctgctacgcctatgctcctctcgcacgccaaccaacctagcctccctgcgcgtcc
ctgcccatgcttcacgcccacctccacagcaccgcgctcgtcaagcccacgtacgctgcg
tacaccaacatcatcaccatgacgggacgcggcaagcctggcggtgagtcgttcctatag
ctgccaggagcaagacatcacacagccgcgtgctttccttgcgtgtgtgtgtgtgtgtgt
gtgtgtgtgtgtgttgctctgacagccgcgctgcagcacctcttcttgccggtatccatt
ctgacttctgctgcgttcatccctgcatacaggctccgccacgcctgtggcccctacctc
cagcacgccacccagcaagcccaccgggatgtcgcttgcagctgcgctcgagaagcgcat
gcagtccacatctcagcgctctacccgtgtcacccacgcccacctgcccagcactgcggg
cgagcacagcctttcaggatgggtggtcaccgtgctggcmggcgccgccaacgccgcgca
ccctgcaattcacgccgtgggcgtccagtctgaccgagtccatatcttaggtgatgacgg
caccatccgcgctgtgagcgacaggtgcaacgttgtgctcaacgtcatcagcgtcgtcat
gggtaagtgctcgggcccgcagctgcacctccagggcctttagtgcttatcgtcctgcag
agctggcacgcctaccatgcacgtacctcttatccagccctccctcctgcccaattcatt
atcccataccaacttagccacctcactgccggctacctgccttgcccacagcagacaact
cgcgccgctaccacgtgcctcaccacatcacgattacgaacctccatggtggagtgaacc
aacaattcaaccccgcagtcggcgcgaatctggcaacctcacctcgttcggtggtggtgc
tgactgcacctcccaacatggtaagcgctgcccgcaggctattggtgggcaccaagtacc
acagcacctaccttgcacctgccactgcttgtgtcatgcactccgcctgcatacggtact
tagggtcctcagcgtctattgacaagtatccatttccgcgccttccacgtacgcctctgc
aggtgccctcgcttcgtgtgcccatcaacttcctgacacccctccatgccgtgttcaacg
agaacctcatcgtcatccctccccgtcttcctgctgccgccgctgaccctgcgctgcctg
ccattgctgaggatgctggtgccgccggtgccactgctggtgccgccgctgctgctgacg
ctgcgcccgccgccatcgctggcgctatgctgcagccgccagcaggagatgacgatggtg
acttacagctcgaggacgtcccaatcttctacgcaggcctcctcaacgccctggtgcgcc
gcccctctgtcacggtccaggtgagcctacgcagctctgctccacaacaacctcttagtc
gtactccacctccataccattgtatctgcactccccagcctccctcgctttgcacggtgt
ccatacataccactgccaccccgcttctccactggcccctccccactcgtccgtgcctca
gatcgtcctctcgctccgcacacccacctcgcgccgcgccatcctgaacaagctgcgcga
gcccactgctggccgccgtgctctgttcctgatggccgcgcaaaaccgcggcgaggagat
aaccgcgacaatggagaccggcatcatgggcgtcacgcccgacactccgctcctgatcca
catcctagtcgagctcctggtgcatgaccaaaacatgctcacgctcaactccaacatcga
ccaggccgccttcaccagccacgcgccggtgtatggtgccttcatgccagtcgtgctcga
gtaagtgcgcaagccgtcctcctatatgggttgggctacgtacctgccaacctcggcccc
gcatcacccaaccagtttgctcaccacactgcgctttatccaaacctgcctgcctgcagc
aacaacaacctcatcggctacctgctgtcggccgcgctggctgcatacgatggcaccctg
gtgcgttccctggactccgctcatgccatccaccacccgccactccacctcaccatgcgt
gcctctcgcatctcctgagtgcactccacctgaccatgcgtgcctctcgcatctccccgc
accttgaaggtgaccatgccgcctgatgtggcgcgcgtcgtctacggagcgcagctggac
gccgtactcgcttgggccgcgcagtccgctggctacgagccgcagcacgcccggatcggc
cgttggactatcgcgggcgccaccgtgcaggcgcagctgccgtaatgctgattactcctc
cacgactgattacgcctccacccctgcttagaaccaacctgcattcctcgctttcatgcg
cagcatgtgtgcacggaggcgtttgtgaactgcttggtagtgcgcgcaaatgcgctattg
agaagctgtggctgttgcgtagatgtatcttctgtgcggctgcttgacatttcctagtct
cagtgctcacagtctggcgcagttctgcttatggtaccacgacaaacacattgatgttgc
acgttgccaacgttgcgacttctgcacaccttcattgtatacaaccgctcatctcatgcc
attgcactcgctgcctcctgtccattccagcacctcagccaatgcaccactgcgcctcat
gcgcctcaatgcagcaccccactacctttgcaagctttcgccagcacgacaccccgcgca
tcttcaccacaacaagcagctacccctacttctacttccgctgcagcccggccccaaccg
caaccctacactgctacctgactacagccacgctgtcttgttacattgcccttagcgcac
ccacacgccctcacagaaaaaccggttccccaacgcatgcccctgcccacagctctaccc
cacaatccagttcatcacccacccactccatgcacttgcttggcgcaaatggcacagtcc
ttttaacatgcaaatgcgaacacctgtacggccactcgctgtctcacgtgcatggcccaa
ctcccactgcaacacaccaactccccagcagcgttcgcgcctgttggcgctgcctacsaa
actcccgctgttcttgctctatctgcgttgtgtactcccatgacctctcacttacacagc
ccaacacgcctctacacgaaccactactacccacccgctcctcctgctacaggtctcagg
acttgcccttgaagtcctgccataccaggcacttcacaatgtcccggtgccacttcaacc
ctcgcacagcaaacgctaaatgctcgccctcgggcagcgcctcgccgtccagcgcgctct
tcaggagctcgtcccgctgcttctggatttcatcccgccgcgccttccgatccgccgctg
tacgtgcagccaacacgcgcttcatgccctgcacctgcagctcctccatcttcttctttc
cgccagatgccttgatcagccgcgccacacgctccatggccggcacacgcaggaaatgcg
agtagccataccgccgcgcttcgccagtggactccagcacgggcgccgtcccatgcgtga
ccatgccagcagccagcaccacgatcgtcatgtcggtcggcagcacctgcaaacaacagc
gcccgtatgacttgcatgtccgcaccgcgagctcactatacgcgcgcctggccgacacac
acaaaaccacacccgcccgcagagatgcaccacctggccatttaccttgatggaggcgcc
aggcatcaagaaatgcccgccgtccaggctgccggcaccgttgtggcgccacagcatgat
gctgtacggccctgcgtgtcaattcccacgcgaagaaattcacactcattagcagcacgc
agatagcagaccagcaccaccaccttgcctcacagtacgcccaccctcccagatctacac
aagcaagctcgcacgcacacccactcacccatccaccgcccgcccccccccccccccccc
gcccacacacacaaatacacaggcaccgcttccctgatacgcacccctgcgcaccagcct
caccgtccgttgtgtcgaagtgcaacgacaccgcgcagttcttggtcatgctcacgaggt
tagttgccgtgtcgccgtacatcgcctggcgcccccaggcagacaagaactcgtccctgc
gcgcagacccagagcgtgcagcaccacacatcagtgctaggtacgcgacgccccacacaa
ccatcctgcacgtactgcccttgcatgcagccccgcggctacgcggcgccctcacctgta
cttggtcaggtacggcgcaacctgcaccgccgcctcccacaccgccgtacacatctcctc
cagcgcctcctcgatgccgaatggataatgctccgcctcgcactcgtagatgatctggtt
gacgtacctgcacagcaacgtatcagtcaatctcggccccaccgcacatccatgcctctc
ctccatgcccgcgccacccttgccgcccgcatgcaacacccccctggtgctcttgcctgc
agatgatgtgtcccacgcgagcaggcgacgccagccccgccatccagaagttgccgtcgt
agtgcttgtcgatgtgagcccaggcgtcgccattgtggacctcttgacacgtgcgcgcca
ccttgttgcgcagagcgcgccccgcctcgcccgacacctgcaggcaagcgcgacagcagc
atgstgaacacgcacaccgccatacaaccgacaacatgcaacaamatgcgcccggaccgc
agcttattcgcacctgccctacagagacgagcggcgcgcgttgcagcccaccatctgctg
tgcgccgcacggcacasaccagcacgtcctgcccggtgacatccagcaggccgaacgggc
actccgcgaaccactgctggtaccacgaggttttgtcgccgccggtgctaagcccctgct
ggcgccgcaccagcttctggccttcgccttgcagcgccacccccgctatgcgtgcccacc
cttgcagggcctccagcgcgagcgcatccgcagcggcaaggtcaatgtcgaacacccgaa
cctgctgctccggcagcgcggcccagcccatgcccatcaggatgtcgcggatggcaccag
cctgcatcacctccacgaggtgcgcgctgggcggcttgggcggcgcgagggcgtacttga
ggtgcgtgacgatgccgttggcgtcgagcttcacgccgagcgcgtccagatccgggcgca
gcttgcaccactgcccctccctgcaaccatgcgggtatccaaacatgtgcacagcgtcgg
cagagtgccttgcagcagttggcatgcaccgtccctgcctgccctgcccacagccgcaca
tacaagcgaacccacccgatgctgctggccacgccttgcacaagcagctcctgcgcagct
tccgctgacgcagcaccctcctcgcgcctccatgcacagaacacacaattgcaggcacaa
tggtcagtgtgaatcacccatgcaaggcgcccacccatgcccacgcctacaccccactcc
ccaggatgcgagccccacacaacgggagcagcgcagagcctgctgctgcaaacaatgact
acgtcccccgcaccgggggaatcatgccactgctgcaacagatcttgcgcatgcacctcc
ctccacttcccacaagcaactactcccgcgcaactacccccctgccaacgctgcactacc
caggatgcgggccccacacaacgggggcgatgcagagcctggtgctgccgacgacagcat
cggcagccacgcctgccgcaagcggccagcgcttcgcctgaatcccccgcaccgggggag
tcatgccgcacgcgcagcagacctgtccgatctcagtacgctggtgccctgccgttgctg
tgctgagaaatcccgctactgcacctgctcagctcagcggcgaccagtgtacgcttgaac
gtctccacccaagtcttggcgatgcagaagttcttgttgcgcagcgcttgcctgtatata
cacaatacgtgcgcaaaggcccgctcaaaacagcgccccacaaagcacccctgtgcggtc
ctatgtacctcgcgcccactgcgagctcctgtacccctcgcccgcttgcctggccccgat
tccgcctacccccctacccctacccccacccccaccccgcacgcacacgcgcacaccaac
acgcgtggtcccactccatcaaacacaccttgtcagctggccgggtgtcgccgtaggcgt
cggcgcggctgccgcatggctgtgcgggctatgcgaaacgagccaggccttggcggtagc
atccttggcaacccactccatacgagcgttgcaggccggagtctcgcacgcgtacacctt
gcgaagcttggtctggcccgggatcggaacaaaggcgtaccgcgcgcgcagatgcgccat
cgtgcgcgcgatcacgcccgtgctcccgaccaccagccggccctgatacggcggcagcag
catgttggcgcccagctgtgcgtcggccttggcgcgctccgatctgcatttgcagcggcg
agcgcagcacattcccacgcaatcacttaaacgccttccaacgttgccgctccgcctttg
ccatgcacccatccacatccctgctgtcagcacccgcaaaaaagccactgcccagcttca
tcgcgcgcccgagcgctgagccgccaggcttatccgattcccggcgctgttacctaccgc
tgcgcttgagccgcctcgcctgcctccacagacatcggcccgaacgggacgatcagcaca
tcattcgcgtcctgccgcggcttcttgcgcgcgctctccaaatcggcctcgcaccgaacc
cgactcattcctcatataaataaaccacgaggcttccaagtctatataaggaaaccacaa
ggtctatataattaaaccatccggcaacctttgcgaccggcaatccgcgagtcgcccatc
atctcgatcacactcacgcctacgctgaacacaaaggctgaaaccaaatataacagtaca
tatccaacatcacgcccgctatatccagcgcctagtcaaatccggcactctagttgcacg
cgcctcaactttagcaccgacatggccccggactggcagaacctgcccgccgacctttgg
ctccatatcgcaaccttccttaacaccgctgatggggccactgcgctccggcgcacctcg
cgcttcctgcgcaacagcctttccgcgcctcagcaccgccgcgtgtttctcgccggcccg
cacacgtaccctggatacttgcgacctcggcggcttgacacgcacgtgccaccaccgggc
tggcccggccgcgcattccaggagaacttcgccaccgcagccgcctgggcccacctgtcc
ctgccgcaacgacgccggctcgcatgcctcgcagcggcgtcagggcacgcagccagcgcc
actgcagcaatccagtacagcggcgttgcaatgaacacagaggtactggcatccgccgcg
caggctggcttgctgcacctctgccaacagctcatcagccacggctgcgcgctcacctgc
tcagcattcgtggccgccggcagcgccgggcaccttgatgtcctcacgctcctcttcgac
acggtagcacacgcagaccctcaagactggcaagagctgtacaccagcacgcaacagggc
gcttgcatcggcggccacagcagtgtgctagacttccttaacgcccgattcgcacagcac
gacgcctggcacacccttccagcaagcagcatcaaggcagcggctgcacgcggacacaca
gccctagtcgagcgcgccctgcagcatgccccgccgtacagctggtacggcgcgtactgg
cgagccaaaatcatggacggcatcgcagcaggctgctccacccagttcctgaaccacgtg
ctcaccacctacattcctgagtggccgcacagcttgccgctgccactgcctgcggaccca
gcagcagaaccgcccgcggtggacgcgccggcagcacaacagccacctgccttcccagcc
gtggctccgccagcagcgcctgcgccaccaccacaacagccagccattcaagaagccttg
ccgcagccaccagcacctcagccacccgatccgtcagtcgtgctgcgcgtctgccgcagc
atcacactcgcggcgtctcaactgcctgtgcccaacacagacagcatccagctgctgctg
ctgcgcgcaccgcaaggctggcaggctgttgcaacagacctcctgagctctgacacgttc
ctgcgcgacccgaacctcagaaacattcccgcggtcctagcaacgctggccgcagccggc
gtggctgtgccgcaggacctacgcaaccgcctgcttctacagcatggcacccctgacgaa
gctgcagacacagtcctccacatgggcgaaatggccgcgcgccactgcaacgcaggctgt
acgctcttctcctcgacccgcgacgagggcgtcatccggcttagagacaaccgcccacga
gcagaagcattcctacgccgcggtttcagcataacagcgcacgacttgcacgtggttgca
cagacctcctcctgggacacagttgccatggtggctgcagccgtaccgcctgcccatccg
caggacacctgggcatacaactcggctttcacctccgcggcccgcaatggcgcacccctg
cccatcctgcagctcctccatgaccgtggcgctcgcatcgaccttgacgccatcgccatg
gccggcagcgaacacgctatgcaatgggcatacgacctactcctacagcaggtgcgggca
cgtgtccgggtgcggcaggggctcgcacggcagcagcgtcgtgcctaggagtctaggtgt
ccaccgtacctcccgccctctacctgccgcatccaaaacctgctgcggccccatgccttc
cactgcacgcccacacctccactccaatccgccatcccccaccctacgcaggggcaccaa
caagtgcagtctaccggcgcatggaccggtgccattctcctgggcccacctgacgctccc
tccagtttctccagtgccgcgaatttcgcactctgggcctgcaacctgccaaccctgcgc
gtcctgcgcgccacgcccgacggcatggccgttgcagcattcaacgttctccagccaacc
actcccaccgcgcccggcaacgcacttgcacccactcctggtcctcccaccatcaccaac
acgtctgacgtggcgtggagcgtgtacggccacggattcgaagtcgtgcacctgtgggag
gcctggcacgcgcccgtttccgtagatgaatggcggcgcctgcatgctgctctgctgcac
atgatgcactctcgccatggcgcaccacccgacgtgatcaacgtgctcccgtatcagctt
gcgtgggtactagcgcacgtgccctaagcaatgccagctctgcttgcatctgcaccacga
cttgcaacaagggagacgtaggcctcacacatcaatgacggctgttgaccacagatcatc
acaagcgctgaggtggcttgttatagctgttgttgttgcactgttgcgtgtgttcacagt
ctgcctcacggatgggcaccaccatagaagcgctaatgatgttgggggcggtcgttacgt
ttgccttgaccgagcgctagaattggtggcatatcgtaagaaggctcaaagggctgtatc
tatgcgtgttgagtgttgacggcgggagacagggattcccctgacgggagcagcgaggtt
aggtgggcgggacgcascaaggagtccacatcgtacgggtcaggggcgwgaagcggcggc
agcctgtttcgtcaactaaacgaagctattttaaggaattcggccactgacaccgcccct
gcctccgtaagatacgagcgctcttgaattgcagaccagcatgacacagcccgttaatca
gttttgttggtgatggcgctggtgaacactcgttgcttaatttgcaccaatcaatgcctg
tacggctgacacacctttcaggcacacacacacacacacaaacacacacataccgtgcat
tacacacacacacacacacacacacacacacacacacacacacatgcacgccgcccttca
acgaaggtcttggctgctgcacggcggcagtatacatgcagcaaacctcgtcgccggcct
gcgtcctccctatcccgacaccttcaccatacgtgccgcgcggcatcgcacacctccatc
acagcccccacccccaccccctcccccgcctcgcgcccagaggaggagggtgtgcacaat
caggcccccggcctagctgg
>Helitron-3_CRe#RC/Helitron2
catatgaacaaatggagaggttccgtgaggtaatctgctgtgcccatgaacacaggtggc
ccaccacaagatcccgatggtgtgaatgcgccaccgggcctgacgtctcagagccgttcc
aaatacgcatcggaggcagaacggcgggcagctcggaaacgacggctgaaggagcagcgt
gcaaaagagacacctcgtgcgtgtttggaccggctggcagaggggcggaagcagaaacag
gcggcccgggacagggagacgactgcacagcgcgatgagcggctggcagagcggcggaag
cagaaacaggcggcccttgacagggagacgactgcacagcgtgaggtgcggctggcagag
cggcggaagcaggatcaggcggcccgggacagggagacgaccgcacagcgcgaggtgcgg
ctggcagagcagcggaagcaggatcaggcggcccgggacagggagacgactgcacagcgt
gatgggcggctggcagagcagcggaagcaggaccaggcggcccgggacagggagacgacg
gcacagcgagatgagcggctggcagagcagcggaagcagaaacaggcggcccgggacagg
gagacgatggcacagcgagatgagcggctggcagagcagcggaagcagagacaggctgcc
cgtgatgtggaatcacctgaggagcgggctgcccgccgtgagcgtgcaaggttggccagc
gcgcatgaatcagagagcagtgatgaggaggcaattggggcggggtctgtgcttgttgcc
atggttctggaggcagcacactggggcgcgaggtctcagccagccgctgctgatgcagag
cagccgccgggatgcctggatttcccgcatggtgaatggcctttacgccagcaggacctg
ccaccggacgcagtgctgccagctgtgccattccaggtacaggtggacacggcgcgcagg
cttgacttggtgctgaaagaacacatgcccacgcgagtgtgtgcatgctgcagcgagatg
aagtcagcagtggagtcgcagcagctggagttcagccagatacccaacgtcgaactgcta
cgtgctgatgtgctgcggaccgatgcggtgacgaggcctgcgcacgttgtgacctggcgg
ccactaccaggcccagacccagacgtgccgccggcggcacccgaacctgcactgccggtg
gggttccgcctgcagtggttgcgcaaccgaggccatctttggttgcagctaccagacagt
ggtgcagcgggtgcggtcgacgagacgctggaggaggacgcagatgaggagcctggtggc
gcggcagcagatatggtggcaagagcctcagccgctgatggaatggcagtgcagcacacc
ggtgcatacgggtgtgaggatgagcagcagcaacggccagtgcgaaaccggcgcgcggtg
catgagatctacagcgagccggccaacgggcctgtggacgccaaccttccaacgtaccca
cccagggccgacaagcagccacggccagatcctgaacgcccagggtactggctcgtgccc
ttctgcatgcgatgggagacctctggcccaaaccagactgtcgatgccgcagcggatgaa
ccacgtgtgactatgtgcgacacatgtgtgtctgcgctgtcaggtgggtttgttgggggt
gaggggcgtggggcctccaaaaagcagggggtagttcccagtatgctttcaaaggaagta
ggagtttgtacggggaagtccatacggggaaacttcttacgggcaagtgaagcccttgaa
caggaaagttcagcacctgaacagaaagtcttggaagctactaacacacttaggattcac
actgtacaccgcgcaatattgcgttatccttttatgacaccggccacacacctgctcctc
gttgacaagtccattacgctcatgcaacactacaccaaacctcgtatgatgtctgcctat
atgtatgcgtgcaatttctaacaatgactagcgccatcacttgcgtgtctgctgggtaca
atgcatccgacaaccttgatgcccacctccaccgcagccgccacatcttcctacgaccaa
actccgtccttggcaccatcatgcccgcctccacccctagtgctggaccagctgctgccc
atgccggatcctgagttgcgcctccactgcctgcttgttggctgtgtcacatggttgccc
ctgcatgcacacagccacacatatatgttacagctagccacaaacagcagagacgacaca
ttgcggccaaggtcagggaggcagcgtataagaggcaagagccatgtgcacgaagggttg
ccagggaatcaccttccagccacctcagcatctgcgtcatgcttcacacggattacccca
ccacctcccaccaacacacacaacgatgcacaaacactgcgtctatgtatgccaacatgt
gtcgcggacactcaccgttgctgagcactatgtcggaggtgtagtggcagtcagccagcc
gtctgggggacgggtctggagggaaaaagcaggggttcggtgtgcgatgggacagggttg
ggtaccaaggtgtggcaggacaaggcagcgggcaggtatgtgacacgggattaaggtacc
atggcaaggtagccacacatatatgttactgcttgtcagtcctctgccacaatggcagag
acgacacattgtggccaaggtcagggaggcagcgtataagaggcaagagccatgtgcatg
cagggttgccagggaatcaccgtcccgccacctctgcatctccgtcatgcttcacacgga
ttaccccaccacctcccaccaacacacactatgacgcacaagtactgcatctatgtatgc
caatatgtgtcatggacactcaccgttgctgagcactatgtcggaggtgtagtgcctgtc
agccagccgtctgggggaccgatccggaggggaagcagcaggggttgggcgccaaggtgt
ggcgggggagggcagtgggcgggtacatgacactggatcaaggtatcgtggcaaggtagc
catagattccaacaccttacaagcaggcaggtaggcagcaaacagtcctttgttgaagcc
acatgcacacaaatagcgcgaggaggtggacttcagccacctatgccacctacgacccag
cacctacaacaactccctaaacccatctcattgactcaccccaaagagctcctgaaaccc
gccacctccaccgtagccccacgccgcccccacgttgctggtgacacgggcgcgttgcgc
cacggcgtacctgtgagccaccgcgggaaggggtgggatcggtcaggagctggctatgtg
gtaagatgtgagtgtagccatgcgagaggaaaggctgcctgactgtggcatcaccgtcct
tcgcaaaaggcttagcttgggacgatggtaggccgggctgcccagtgcccggcacaaact
cgcgagctcacagcgcaagtctcggttgtttggccacagcgctttggcttcccctgtgcc
ctgcccacgcaccctttcgagatggccttgccgtcattctgtatcagcgcgttgccggtc
atgttcacctgccaggatgtgcagtcggcatgtcatcttggtgtgcatatgagcagcccc
gtgcggattatgcagccagtgcctgacacgctgactcggcccacctaccgtgtggtcacc
actgaaccggtccatagtcacgaactgccccttgctgaccaggttgtcgtactcggcgca
gattatgtccgtctcctcgccaattggcacctgcgtgtcggcatggtacatggtcacaca
ttaccgactgcggggcggctacattaggaacccacatgtctgcaagcctactccttaccc
aggaggccaccccatactcgcctgaaggacacatgccaccacgcctgttgccttgccgct
cagctcgccccatgagggccgaaaggcagggccatcaaaggagggcttgaatatggagcc
ctcgcccccctccaccttccccgccggctcctttacagctgcgtagaaaccacctcctgc
cccgtcacacaccgacagccccggaagatctcgtcgcatgctgggccccacttgtcaccg
tcagccttgcgggcggccaccgcggcgctgttgctttgctgcagagccacggcgtctacc
aaatacgacgtgtgccggccccgcgtgagcgagacgcccatagcaagcgacaggtccgca
tctagtgcagtgctttcgatggcgacgacatggctcggcagcggggggttcggcaccgag
tcaacacgccggatagcccgggcgatgtcgggattcggggcagaatactccagcgacagg
accttgaaggcagggtccacggggaattgcctgcagcgaacagcggcatgaggtcgcgag
gatcaacacttccgcattccacgatttccccacgctagtaccacagcggccggcgctgta
gacttcactcacccgcaaaacgaccccccggccgcttccatttgcgctgtcgcttccttg
cagtaaacgatgcctggttgcgggggctggaggttggagcgagaggttgaatcctgcaca
acacacaacacacgcagggttgagggggggcgggcgggcggcaacatccaacgcctgcaa
catgtgttcttaacgcatcccattgccattgcaacctgtcgactaacctgtggacgaacg
tgtgaacgttgttgccggtagtgttgcagagcaatgttggatggccatgacgcgggcgac
cgagaagacaaactttgaagcaaagctgatagaaacggacgctgactcgtaaaccttacg
tgacagctggcttcagctgacgtctgagcagcgtcgccgagccggtgaacgagtcagcag
cgcgagaattcgcggccccagccagcaaagtagctactgagatttgagctagtcttaact
tgtgttcaaaacgcacattagcgagggagagcggagcaagggacagcgacataagtaagt
gcaccagctgcagaactcttgctgagacgaaatgcagtgtatcaagtataagtaggtact
acatttatgtatgctactatatttatgtaagttaacacgcttgttgcttcagtcagtctc
gtgaaaccccatgcagatgctcgccggtcgcaattcccccgnnnnnnnnnnnnnnnnnnn
nnnnnnnnnnnnnnnnnnnnnnnnnnnnnnnccgcccccccccccccccgccccgtttcc
agtccatcagcctctaccgacttccctaatcctccctgcctacatgcctgttctctgggg
ttcaaggtgtggatgtgacattggtgccacacctcgtcctacaccaggccccgccccccc
ccaccacacacacatacatgcgcgcatgcacactagccacgctgcatgcgccatatccgc
gccaaatcctcatggacatcaaccgcttgccactatccatgggcttcccatgggcggtca
gctgttttttgttttttaaaaaagttccggtgaacctccgtgcagttccgggttgggtcg
aagtggggtgggatggggtcgacggcgtgcattatgtaacaaaccctaagggcctgaatg
agcttgaaattaagtgagcctgcacatatgcgagcacaaatcggccagcagcagggacgt
gggggttccgggaaccccggctacgggtacgttttgcccccgtccgggaaagttttgccc
cattacgggaaagttcagcatctttccgggaacggttttttttccggggaagaccttttc
ccagagtgcatggggacaggggtctcagcgctgggcagggtgcaggggcaagctcccacg
ctcacgcactgccgcaaatacgtagagcagggtatgggggcggcggggaaggggctcaca
tccgggcagggatctatctgacatcttatgacgtatataagtaattctgttgcataccgt
tgcaaactgcgtgctcgccccccccccatctctccccacctgtgctgcgaccctggacag
ggatgaagatcccagcggcgtgcctagcgcgagtggatggcggtgacattccggaagtca
acagccttgggcaacggctggagaccccaacacaactggaggctcaggtcctgggcttgg
gagccgtgcaccaatacgtgtatactctgcagctgaagaatcggccaccagaggcacagc
cggtggccgtgaccgtacacggcattgcggtggcaaacccgccgcggcagcagctgtatg
acatgctgccgcggcacccggaccagttgggtgagactatctcacttgtgtgcctggatg
tggtgcgggaccggcgggagctggaggagcgactagccagcgcccgggttctgcatgtgc
gaactcgagtgctggtggcatgggcgaactacctggcggacatcagcactgccggcgctg
tggacttggaggcgctggcagcatggcaggcgcagcaccctgatgatgcagtcccggcat
cgctggtcgagagcgtggtcgctcctgccaacgactgcaccgaagcgctggttcgcggcg
cgttcatgcatgaccgcgccggcaactccagcgttcgagaggcgaacatgggcacggatg
tggcaggtgctacatgctcacctgccggtgtagctgaggacttgtcggtccgggcggcgt
tctatcccatcggcagcgcagctggcatgcgccggatggtggagaccagcgctgcatctg
tggagcaggcgtgccttgaagagttggaagttgtcctcccagttgggccgcctcctactg
gcccccacgaggtcagacagccggacacggccacggccatcgaagagcaactgacccgtg
agaagcgattggtgtactgtgctggtggacgaggtgcaaaggtaaggcaggggctaaaca
cggtgcgtggtgcggggtgcggggagcagggtgtggggtgcggggtgcggggtgcggggt
gttggggcagttgggcaacgggacgtgtggttcgctcggggacagcttaagcacttaagg
atgtgcactgagtgtgtttttccgccggcatgttgcatgcgtgtgcaggtgttgcctcac
gccgcagatgacgtgctggccgcctgcttccccacagctttcccgcacaccgctggaggc
cggcgccccatgggcatgtcgaacacggccttcttccgccacgtgtcggcgcgcgtgccc
cgtgcacagttcagcggtaacctccccatgctggcccggatgctggacgtcctgcacctt
gaagagtcccggcgcaacacgtttgtcactgccaagacgtgcggcaaggacgtgactaca
gtgggctacatcccccgtgacatcattaagtccgtggccacagttctggcacttccgcgc
cgccaccctgaacggcaggcggcgctcaagtcctcgtcgccgctcgttcgagcactggtc
accaccatgcagcgcacagcggggcggattgacatgaccgacgcctactatgccaacgcc
cagtccagcctgcggtttgtgaatgccgccatgggcccgccgctgttggcattcaacatc
aaccccgctgacatgcacagtggagctgctatcgtggcggctggcgaggtggtcgagttt
ggtgacgacggtgcacccgcacgggtggacacggtcaccaggcgctggcaacgcgtcaag
gagaacccgcacgcctgcaaggcactgctaaaggcagtggtggccgcggtcatggaggtg
ctctttggatggaagatgggcgcgcgccaacaggaaaaccctggctgcttctgtggtgtc
gtattccacgtcaccatcaaggttgagcagagcggccggcttgccctccacatccatggc
ctggcgcacctggctgcgttcacagtggagcgcatgcgggagctgtttgagggccccaac
tgccgtgcactggcgcttgctcaggcgctctgcgccatgtggtaccccgagccgtactat
gaccccaagggcgccgatgtgcttgtgtacggctcgtaccgcccggttggtcccagtggc
ggcgtggtgccctggcgcgtcgcgaccatctctggcagcagcggcagtccagcattggac
gcagcagtggcaccggtggtggaagccggcaacacggctgcagacgccatgtgcgatgac
ctgcctggcccacctgaggttcctccgcccgccgtggaccgcctgccgcctgctgctcac
gacttcggcatcattgctggcagccgattggcgcagggtgctgccatggctggcggcgag
ctaggcgtgaagcgcctgatccggaaacgctgcgcccggcaccttgcgacggtcacggcc
accaccaacacccactgccacagcgacacctgcaagcgtcacggatgcgcgggcgtggac
ggggactgtggcatggagtaccccaggctggtccgccggcgctttcagtggatcggcagt
ggtggcctgtttgcgctgccccgctatggccgcaacatcgtgtctcatatgccggccgtg
tcaatggcgtttggcgcaaacaacaacttcacgctggcgtgtgaggtcgaccggcagctg
actgaggaagtggccaccgagctggaccggccgccagttgagcaggaccccgcagtggtg
gcgcctgtcaccatgcccgcccagctccgcgcgcacctgagctcgtactatgcctgcaag
tacgtgtgcaagccagtcccaagcagccaggcggcaaacctgatcaaggcgctcgcagca
acacgggagttcctggctgctccgggtgcggcccttggagggtacgcgcccacggtggag
aacccagcggcccggggctttggcaacgtgatggcggccgtcaaccgcctcacgatcagc
gtcactgttggcatggccatggcgtcctaccggctcggcggcgacgagaccatcgtgacc
acgtaccagaccactatcctcacacacggcgcgttcgccgcactcgcggcggcaggcgca
cccggcgctggcgacagccgctgggaggggaaggaaggtggagtagacaccatcatcgtg
atccccgacgaggaagatgacggcccagatgcgccggccgccgccgtgacttgcgtgtcc
cactaccggctgcggggcccggagctggatgggcccgagtgcagccccttcacgctggcc
atgacgtacgagttcaagcgtctcaaggctgggttccatcccgccatgccgccggccgca
aagcggccgcggcccggcagcacccgtgatgtgccaccagcagttgcggctgcagtgggg
ccagcagcgggcctccccgagccagaggactcaagcaccgccggaaatgcggcacagcag
caaaccttccgcggcaccaccactgcaagccgtgtcgtggctttggctgcagatcatccc
tgggtcacaacacatgcccatcatcggtttaaacaagcgcgctttgtgcggctgttgggg
cccatcccccggcgcccgcctgcggacgactgtgacagccccgcggcgcaggagtattat
gcgttcgtgctcggggtgttcaaggcctaccgcaccagcccggtgccgcctggcatgacg
ctgcgcgcagcatatgaggactggctccagcgcatcctgccatccgcgggtgcagagtac
gcggcgttcatcacttcctacctcgacggtctagaacgggaccatgaatgccgtgcatac
ctgaccgaggaatacaaccggcggcggcgggagggcagggcggcaggacgtgaccacacc
agcagcgaccatgacaccgatgaagatgccccattgaggcagggccgtgtgcaagacgtt
ggcggccgtgatgaggagggggcggcggatggagctggcgcggcacctgatgactctgac
gaggaaccagcgcggggcatggcggcagcaggggcgggcggcgaactatccgcgttcgac
ctgcatctgcggaatctggacctgatgtttgacaccgggaacgagggcagatatgcgctg
ggtgctgcgcgcgcctgcgctgccccagacctgcagcccaatgctgctgcccctttgggc
tacgtccgggcagccaatctggagctggcgagcgccctgcggcgagcatgccaggagctg
aagaactaccgcgcctgcaactttgcagaggcagtcgcagaagtcgccggtccagtgact
ggcgccgccgcaggcccgtctggttcaaagccggcgcaggcaaggacgatgcggctggcc
cgcgagcggggcgccacgttcgcggtcatctcttgtgaggggccagctggcgccaccatc
gacacgcggctggcgcccggaagcaggccgcccatgatcaagctgcctgagcggccgtca
gtggtggacaccatcaacctgttcacgctggccgccgaccaggccgtgcccttcatggtg
ctggcggactgcttcaaccgccggaacagtgcccagcctggtgagcccccgcagatgaag
gtcatgggcgggccgggcactggcaagagccagttcatgcatgcgctgctttggtacacc
ttccagcacgacgacccggaatggctggcgactgcatcgtacgcgtggaccgccaccctc
gcgttcaccacgccataccaccgctccctatctacacacggcatgtttggcgtcggcctc
ggcaacgtgctggccccgaggaggcagcatgaggtgcgtcgtggcttgtgcgtatgatgg
ggcggtggtgctaaagatggggtggggactggggcaccgggctgggttggggggcggggg
gtgagggagaggggaatggcaacgactgcgggggcggcagttggagggcagaggggccac
tgcgccaccgccaccctgacacaccctccctcccgctgctgtgtcactgcttacctgtgc
cgtgcctcctacggacaggtgcggtccaacattgcgcacggtggcattgccatcgacgag
atcggctacaacagccaggagcacctgcgcgcatgcaacaggtccgctcagagggccttg
gatccccccgaccacctggaccccaccagccggtcgctggccgcatttgttggccgcccg
gtcgcactggtcggggatctgttccagaacacgcagccaaagggcacgcccatttacaag
tgggcggcgcgtgtcgaggcggacccgtctttctccccccgcaagctggcggcagaactt
gcagctgcagaagaggcccgaaagcaggcggcagcgtccacggcatcagcgtccagcccg
cccactcaacacgtcaaggcgccggtcaccagcaaggcgccgagcactggcaaggacaag
ggcaagcaccagggcaagggcaaggacaaagatggtgacgaccagggccaaggcagtgcc
ggaaaggtgtctggcctgagcgagaatgccatgacggggtttgaggtgtaccgcacggca
acggacgtgttcatgctggagaagcagcagcggcaggacagctcccagggcggccgggac
ttgacggcatactccaagttcttcaatggacagcgtccggcggacacgagcctcatacgg
gcgttcgtggagacgctcaacaagcgcgtgtgcaatcttgacaagctggttgccgacgca
acaccacccccgctgctgcagatccgcaggcctgggcccgcaagttcccgcgcgtggttc
tgcagcgcaatgcaccacggcacgtcatcaacacccggctgatgcagcgcgcggcgcagc
ttgccggcaaacgcctggtggtgtggaatgcggcgcacgttcgggcacgcgagaaggggc
agcaggagcagccggcgccgttgagcgcgctggaggagctggcctgcttgcgcgaggacg
agaaccgcttcggcaagctgacgccggacacgtggtacttcgagggcgctcccttcatct
gcacacaagcccagggcgttgaggcgggctcctgtgtcaacaaccttgtgcgtgcggtgg
ggctcatcaccgacccccgcgagccgccagacaccgggcgcggcacccactggcggctca
agtacctacccgccgcggtgctggtggtgccggtgaacactgacacgccccatgacatcc
tgggcgatgcctttgccgacctcggcacggccggcgcgttcccagtcacacccgtcacct
gcaaagatgcggccaaggtggagcctgtcaggggctccggaaccatccgggttcggcgcc
ggaacctgccgcttggcgatgcctttgcggtgaccgatttctttgtgcaaggcgccagct
ttggtgaccgccgatgggtggtggacctgctgccaacgcccatgcccaatggtggcggca
tctgcacatctcgtgcctgcctgttcgtggtgctgacgcggtaccggagcatggacgacg
tgcagctgctccgtccgctgttcaccaactcactggagcgggacctcgtggtaaagtcct
tcctccaagccacccagctgccggatgacctggcggccgaggaccgcctgctgcggcggc
aggcccgggccacacgactgaagtacaagcacctgtttgagcaggcagcggcgctggagg
cagcgcgcgccagtggcgttcctgctgaaggtgtctttggcctccccactcctgagaaga
acgcaggggacatggctgcggcgagccgtgaggcaacagttacaagtccacccctgccaa
cgtcaggcatgcccactggcaccgcccccgcccttccagctggcccccggcctcctgtcc
taccaggctctccaatgcagctgggccagccacatggcggtgtgccaggcgtggggccac
atccgttggacacttcgccggtggcttcagtatctggcgggctcccggcgggcggcgcgt
ctggcgccgggcacgtggagcactcagaggacgtggacaccgcatgttacgtgtgtgggc
gacgggacggcgcagccttcattctcatgtgtgacggggtcacttgtgccggcgaggagt
gtgcacgcggcgcgcacacattctgcctgcataccttgccatgcacacccgctggcaagt
ggtattgcaaccgctgccagggcagtgcttccacggctgttgacgtggatgcgcctgtgg
tggaagcaagcagcggccgcgatgatccggagatggaagccattctccgcacagtgaata
cgggggacgccagcaggcagcttgtccggttccgcccaaacccggcccttgacctgcagc
tgaccgccggagtgatgcggaccttatccaagccaggcgcggacgtgcattgtgatgtca
tggaagtgctcttccgtatgttacaggtgggttccgcctgtgcacacaccctcctgccgg
ggtctcctgcaactgtcgcgtggctatgggatggcctcccccccgccatctctgccccgc
acacatgcacacacacgcacccacactcacccacacacacacacgcgtctcagtcaaggc
tgtgtttgccccggccccgcaggtgtttaacaatgaccttcacggcaggcgcatccaggg
agtgccgcggtgttacttcatgggcacgtacttcttggacaggctcgtccctgatctacc
ccacggctcgtcggttgtgtttgagaacgtgtctcggtggacatcactaagaagtctacg
gcggaacctgctggtaagtcccttgacccatttggagcgtgggtacgcatgcacctgaca
ccagctgtctgtactcttgccgcaggccggtgcagaggatgggctttggtcggttgaccg
gattgtggtgcccgttcactggcctgacgtcagcgcgcaagaggctgacaaggcagctgt
tgaggaggcggctgaagcaagcgcgtcagccgcagtgccagccacggagccccgtgcggc
tacgcgcacatctgcacggctgaaaaagcctatggctgccgggcactggatgtgtggcgt
cgtggacctgtcatccaagcgtgtggaggtgtacgactcgctgggggtgagtcgggcgcg
ccccctccgcgcggagggtcgggcggggcttgcttacatgcagtgtacctgagaaccaac
ggcccgtattccacacccctctctttttgcatttcccttcccagccatcgcaagacaacg
ccaaggttggcggcctgctactgcaatgggtgaagctggcgtcggtggcggcgcagcggc
caattgcagagagtgagtggagcattgtgcgacctgctgacgtgccgcggcagcggatgc
gagactgtggggcctacacgctgctatttgcatactgcatggctcgtgggctgaacgtgc
ctgcacgcgacactcccattgacatgaaagccgcgaggcaagccttcacgtacatgctca
tgacggggcgcgtgggcctgcgcccccttcctgttggttgacagaggtggagagcagtca
ggaactgctttaagatttcaatcatggtaga
>Helitron-4_CRe#RC/Helitron2
tcccggagcaatctgcagattgcggagggatgtgtcgcctccaaaactgtgcgtctctgc
gtgcgtctctgcgtgcgtatacggcacaatcccgagggcgctcgcccttccgctcgccgc
ggccgcgcggccgccggtgatatgcagtgttgtagcactcgcatactagatatgcacgat
atcaaaaatgggggcgcggcgccggccgcgcgcggagaaaaaaggtcgcgacggttttac
gagcatgaaaactttgcgagtggtcccgtgcgcactccggcgagagcccgcgccgatatg
tgcataatatgaattcaacatatcatttactgatatacaatcgcatcagcggcgcacagg
gcgatcgggagagcgagtttgggaacgatgctcgacaaatttccagaagctgccgcgcgc
cgagttgcgcgcccggcctccagcccagcgtcgttcagtgtcgagacattcatagaagcg
tttgggtcggtcagcaggctcgggcggcatggttcgccgagtcggcatttctagcatttc
ctgcgccgaggtccgcgccacggccgcaggaagctgccgctagatcgcacgtaatgcgaa
aatatctgttgcagtgcgttaaggtggcttggcgcgcattccgagtacttccgcacttgc
acacgcattcgcccgttccccgcttccaccccgtgggcacccgcgcacacaacgcgaaac
ccacaacaccgcacgccctcccagctacttgcgttccgtgcctagccatcgagagcgctc
ccaggcgtccggcagcagcccgtgccagccaaggcaatgcccaaacccactcccacacac
gcccctgcacccccacctccccaagtgccgtccaagctgctccaacctccccgccccccc
tccaaattgctccggggggatgcgtcagcatcccgtcatgttgcggaggaatgtgtcgcc
tccaaaactgtccgtgcgtctgtgcgtatacggcacaatcccgaaggcgctcgcccttcc
gctcgccgcagccgcccggccgccggtaatatgcaatgttgtagcactcgcattatagat
atgcacgatattaaaaatgggggcgcggcgccggccgcgcgcggagaaaacaggtcgcga
cggtttcgcgaaattaaaacgttgcgagctgtcctgcgcactacgcggcgcgagctcgcg
ccgatatgtgcgtaatatgaattcagcatatcatttactgatatacaatcgcatcagcgg
ggcgccaggcgatcgggagagcgagtttgggaacaatgctcggcaaatttccagaagctg
cctcgcgccgggctgctcgcccggcctccagaccagcgccgctcggtgtcgagacactga
aagaagcgtttgagccgctcagcgggctcgggcggcatagttcgtcgcgtcgggagtttt
agcatttcccacgtcgaggcctgcaccgcagccgcacaaagctgccgctgggtcacaagt
gctgcgaaaatagttattatgtgcatatgagaagaagctacgctctgacgctccatgata
tttcagagcactcgtgaaaactcccaaaatttgtgcttggccagtcccacatacccagtc
ccacatacccaaacatataacccacaatacaaacactcaggctcagaaacattcaatctt
cgcacaacagttcgctaccgactgccggacttctgtgaattaccacgtcgccttgttctt
ctacatacttggctctgttttgtcttcattgtcgtgttcgcgaatacactttatgcgcct
gctacaacacttctttgaagtaactaatctagaaccgcgtcactgctgccagctttattg
ttattcacttgacatttggcagtagtactaggtagttcgttgtgctcggcgatgtaagta
tcgccgagcatggctactcgatccaacagtggttccgctcggagccgttacacgagctcc
agctcaagtgcttctatgtcttcatcgcctcctgactctggaggctggtcgccgagtccg
gtgctgagcggccatgcgcttggcaacgacccctcgcaccttcctctcggctcacccctc
gggttcaccacgggtgagcaaccaatttcgggatgctatgtgaatcgcaagtctcgtgct
accgttactcttccttcccaggtactggcgtgtggtaaacgtcttgtgccacacaactgt
gtttgagtattgccttcaatctgtgctatcatcatacaggtacagcaaaccagaggttag
ctgctctacagcgacgccaacaacgcaacttactggtcgcggaagctattggcacggcgg
gcatgtccagcaccagccctgtgctaggtgcgcttgcagtgatgtaatggcggaatatga
gatagcttgatacggtactgactatgtgtccacactgaatgcagactcgcgactggcgga
gcaggctcgggtcaggacagctagtcacatcggctcggcagcacgtgcgactgccttccg
tcacaccccacagcgttcggaagagcctcacctgtttgaagcacctccctcgccaggtaa
ttagatccgttaaatggaggggtcggtgcaaactgtgattggcatcgtgagcttagtaca
ggacttatcccgtacaaccatgcatgcacatatttaagtacacgtattggatgcataagt
gttgccagctcatgcatgttgcattttcgtagcctgtccttgacgtttattgtaccgtgc
ttatgtgtttgctgcatgcaggcgctcgcgaggaatcgccctccaatgcattggagacgg
cagcaattgccaccactgtggaagttactggcatggttggcgaacagcaccacggttctc
ccatgtctacttcctcaccatccacgggtacctccgactcttccagtgcctcaggtgagc
atacatgatcacgtgcatattgtttgtatagttatgagaaaccttgtacgtaatagggca
ttgactaacaattgtaagtaattttgtaatcatcaagccattgattagtgtttgttttgg
catgagagatgtcatgtcatactcacttgcacctttgtgttgcattataaacagagatgg
acgatgaggataacgcgggtggcattgtggagagctcctctagcagccatcattccacgt
cgcctgcacgtgaaagtccgccacctgcagttctagcagctgcgattcgttccgcaacag
ctctggcagtgcacgtgagcggaacgcctttagctccaggcgcagcaattagactcagac
aagacgctgccgttaattatgcacgtcttcgagcaatacttgcggagtaccgacagcgac
aggcagcgatacaagctgcaaccagagctcagcaccatgctagagcagaagcagagcggc
gagcagcgttgccaccagagcgggcagaggccgtgcgtactgctgatgctgcagcccatg
tcgcacacagggcagcgttactgccagagcaggcggcggctgagcgtgctgctcacaccg
cggcagaggccgctcgtcgagcaggcttgccgcaggagcaggcggcgactgagcgtgctg
cgaacactgcagctcaggctgcacggcgtcgtgcaatacgtgttcatgaagcacagcacg
atccttcttctgtgctgccgaagaagctcgctgagttcttgcacatacctgagcaggagc
aatcctcagaggaactgctttgtgggcctggcggtgctgcagcagatgagcgggaaattc
agctcggctctggtggcttgactgctgatgtacagcttgcggtggcgctgcagcatgcct
accggcggcaccttcctagcgctgtctgcgttagctgtgggtgctaccggcccgctggca
aatgcacaccacggctatggccggatctggagttaaggttcgaactgctgcgtctggaca
tcgctggcactccagctgtgcagcgcagcggtctgacccggtggcaacggctgcgccggc
caggagagccatggcgcgagccgctgtcaccgccaccgcacgctgcttttgaagtgcacc
gcggcccacagcagcggcgaggcgctggtacgggtgcgacggccgttggtgatgaagacg
ccgcgcacggcgaggctggcggactaggcacggacgaagacgaggaggaggacgtactcg
caccctaccgccgtcagcggcagcgcgaaattgaagaggtggaggcaggattacttgaaa
cgcctgaaccacagccagcaccagcaccgggtgactcgcctgcaccaaccatgtcttcgc
catcatcacccctcgcagctgcatcacctgcagtgaccgcatccccactaccatcgcctg
cgccgagcccaccaccaccggctcatgtcgcctacgccgctcgtgtactcggatccgatg
ctggtgcgctacagaacctctggcttgatgccaacggtcagccagagcgcctgcgcgtct
gtgacgactgccaagacgcgtttgatcgtaagtaattaagtaattatatgcatggagggg
aaggggaaaggaggagagaggaggggagaggaggagagggaaaggaaggggaggggagcg
gagcggaggggaggagaggagaggggaagcgaggggattacatttatttagattagagta
gagaaggaggggaatgaagacagggcgataaatgctagctagtactgaacaaagactggg
tggcacagatctatacgggagctacatatggaagttcttaccgtgctggggctttgtgaa
tccttcaaaactaacgcatgctacttttggtttccatcctttgccttcctgatttatagg
aggccgcgtgccgggctttgcactggcggtggtcgacacaggcgacatccctcacatgcc
aaacggcgagggcgcacctctactcacgatggtagagcggcggctggtggcgatggacca
actgcgcatgattgtcatgtacatccgccgccgtgacatcgatgagcacctgcctgtcgc
cacgttgccgcgcagcggcacggggcacaccattgcgtttccgaacgcctcgccggcaga
cctcatgcgtcagctcgcaagccgccgctgcccagctcacccagaccagctgcctgaccg
cgtccgtgttatctttgcggatgctgtagcaagcgacgaggagcttgcgcgtctcttgcg
cagcacacaatgcctcatgatccggccaccagcagtgctgtggtgggcgcagcacatctg
caatacctacggcgtgccggtcaatgcagcagccgtcgaagcactccagcgcatgggcgc
cgggcctgtggtgccggacgcgctaattgcagccgccacggcaccacgtactgaggcaga
tgcagcggagctgcagcgggcctttgtggcggaccgcgaaggcccagcgcgcgtgcgaca
acaagcagacgatctccgcgcagcacagcaagcagctgctgcagaagcagcgacaactga
ggaacaagtcactcaggcggcagctgcagaacgagtgcgtatggctgcggcgcgtgctga
actggatgccgcaatcaccgcggcgcgtgagcccggccaccaacagcagcggggccgcgg
cggtcggcgagggcgcggcggcatgcgcctaaaccgcaacatcatacgattagccctgca
gctcttgccatggacgccagagcagcatgccatgtggcgaaatcaccagtggctggcgct
ggcgacgcaaatgcagttgcagggcagccccgctcgcattgacgacctagacgcgacgac
tgtccgcaactacctcagtcgacagcgtgaagctctgcagccagtatacgaggaggtgac
acgacagcagcacccggccgtgccagcggttctcatgcccgcacaagtgccacctgcaat
tacccccacagcacagcctgctgttcccgtcacacccgtgcccgctactgctcagcaaca
acctcagccagtgacacgacagccatcaccagccgttgcaaccactgcccgaccaacacc
tggccgggctcctccgcctcctggccgtgcagtagcagccgcaggtgacgacgaggccaa
cgagccaatggggccgatgaccggcatcaccgacgccgaactggccgtgccaaacatcaa
taccgtggacgcgcggcggctaggcgggctccatccggaagggctgtacgggttgttgga
gtccagcggctgcattatcagcgccgcaggcggccgcggcatacagccaatcagcgatta
cgtccccagcgtatgggtcaccacccacccctgcaccttccccaacggctactgcggcat
gcgcccaccaggcatgcaggaggacttttatttgcaacagctcctgcggcggtacccggc
gcggcaatttggcgagcagcccgacctcctctggcacgcatccgatgcactaacacggca
tcacgtcaacttggccgtgaacatagcgacagtcaacacgccgcatgcgctggcgcccgt
ccgacagctatcagttgaggacgcgcgtgcggcggcggtcgtgctctcctccgacccgca
ctcgacggtgcggcgccgagccctcgccaacgccccagttgctgtgcgccgcttcgctga
cagcatccgcgttggcaccgcgcgcgttgacggcactgatgccttctaccagcgcttccg
cagccgtctgctcggcgccaatgttgcgtttggcgccagcaattttttctacaccatcaa
tttctctgacctcacagctgtgggcgtagccttcatcgctggccagaccgtcacctttga
ttcggagacgggtgcgcccacggacgaggagacccagtaccgccggtgggaacgctcggc
acggagccctgtggcgtgtgcagaaaatgcgcgtgccatcatggcggcgtttacagaggt
gatgttcaactgggatttggacggccggcggctgatacctggcgctggccgcgcgcccgt
cggtcccacgacatacaatgcgcacaagtccgaggtgacaggtcggggagcgctacacgc
gcacggtgaggctctgatcgaagcactggacatccacctactagagcggcagttccacaa
cgccgttggcgccatgcgacaagcgagtctcgacctatggccacaaccggcgctgcagct
ggctgaggcactcgggcgcatgacgtgcccagcgccgtttgaggcaccaccgaccctggg
ccggcgccagccagagccgttcgaaccagcggacgacttgccccgtgctgagctcgccac
tatcgcgctaccggtaccaggggcgaccacctcgcgcgaccgccccgccacctacagctt
ggacgtcattctacgccaagccggctggccatgcgctcagctcgacactacagaagtggc
gctggatgctgagacagctccgcctgcactccgctggcctcgcatggtgagtctaatctg
tatcgcaattggaagcatcttctcgcatccccgaagggcattttgggcgactaaggggcg
gtgaaaatgattcgtacgtcatgggaatagcccagccttacgttcgcttgctcggtcacg
tgaattctcagtcccgtggttcactaagctgatatttgcactcgccttgtctgtcctgcc
ttcccaccacagagcacgacacagcagctcctccattccgcctacgaccgggtggccatc
gcccgccacgtcacgcgctgcgtgctgcaggcgcagatacaccaccatacctcgacctgc
tggaagatcagccagatcatctgtcgcatgatctacgggcgcgatcgcgtgctgcttgcg
gagcagctgtcacctgacgggccgctgctcctgttgcagcggactggcgagatggtggtg
ccgcacatggtcgcgctacttctagcatttggctgcaacaacagctgcggcaccgtgttt
gacgtgggccgcgagttagctccgcaactcggctcggccctgctcagatggcgcgccacg
ccgcaggaccggcgtggcccctgcccgctgaatccgcgcgacaacgcgctcgaccagtcg
ttctacatgtccaagtacgaggcaaaagaccagagcgacgtggccctggaggcgctcatg
cgcgcggcgtacaggctaacacgtggcacggttggctcgccagacggacagccgcgcgca
ctcggagcacctgtcacaccgacaacggcggtgcctgccgcaccagaggtggcagcagct
acaccacaggcgccgacagcagccacggcacctgcagccccgcctcggacgactgtttcg
gtgctacaaagcgccatccacgcagcgaccggcaagatgtcgcggtcgcttgcgatggca
gccttccaggcactgggctactcgactgcgtactgttcgtgggatgatgtccctctcgat
gtgcagccgctcatgtccatcgtccttaccggcaacacgcagttcatccctcagcaccac
cgctatacgcacgacaccaccaccaggcgcctgcacaccctcaccaacaccgacaacatc
atttaccgcggccccgagctggacagcccatggtgtggagcgtacttgctcaccgccatc
atgcaaagccgcaagaaagatcacctcatgctccagcaggaacaggagcagcgcctcgca
gtagctgaggaacgagaagaacaggagcagcaacagcacccggcggctatcaggcaggca
gaagaggaggcgacgcgtgacgaggccgctgcaggcccacccgcaaccatggacgcagcc
cacgaggagacagctgcagttccagatgtaaccgacgatgcaggtgcgggcactgtgcag
cctgccggccagtaccgcgcccgtcctggcgaggcagtccagccacgctacagcagaagg
cgcctgctgcgagtgggtttcatgccaccgcacccacaggcggagacgcacatgctcgtc
cggcgcagcaagccgctggtcgtacgcctcctcagcacgccaccacagcgaccggacccc
gacgatacctcacccgctgctcaggactggtacgtgtggtgcctggcgctattccaccca
ttgcgcgggcagctcgtcgtagcgccagatactgcccgcgatgtgtgggtgcgctggtat
gacgagcttcaacagacagcacgcattgaagcaggcagacaacacaaaccccacgcacac
tacgtggcaatggccgaccgcatcatgcgcaatgccgccaatctggccagcgccattgtg
cgtggacgcgatcgtgccaaggcgcgccggcaggccatacggcgagcagagcgcgaggca
gcacacggcactggaccgcacgacgagcacgacacaggatcgcaggtgagcactgcacta
cgttgggatgtctcaacaatagtcggccatcacgcgctgttgcttatcccgtgttacaac
agtataagaaccgacctgaccaactgcacattcaggccaccagccgggctgcacgactac
tcactgcacaacatccgaattctgacctcagccccccctcttattgccgtcctgattgta
ggcttctgacgacgacgacgacgatgctggcactggcatcgcgctagaacccgaaggacc
ggtggacacagaggaggacaacccaaccttgcaggacttggccaacctcaatgagatcct
cgccaacacgcccgcacctggccctacaccgctgaccgactatgcagccggcgccatggc
acaactacctcccttcacagagagcccgatcccagtcggcgaacagcacgcgcacgaaac
gcgcaacgtcaggcttgccacccccatattgcagaacgcggcacgcctatggatcagcgc
cgccaaaaccttcaaccccaatgacgacacaggcgacagctaccgcccaccagctggaca
tcagctacgcctacagcgtgaagcagacgggcgacgcctggcacatatcttcatcaggga
cagtgatggcgacgcctggcgagaccacggacccgtcagcagccgaggtcggaacctgcc
cttctaccacctcagtgagcgccccagccaggaaaccaccgccgcgctcttcacactcaa
cctaccacagctggtcgtattcctgtacctgacagaccagttcctgtgtgaccagcgcgc
tgaggagaacatttcacatccggccccgcactcgctacgctgcatcgtgcaaggcggccc
cggtgccggcaagacacagctcatccgcgccgtgcagtggtttgcgttccagcacggctt
cccgcgctggatcactgcaacagcctacacatggcgcgctgccgggcaccacgcctcacc
gtgccagccgccgctatcaacctccaccatgttcggcttgaacgccaacaacgacgtgca
acacaccaacgtgcacaaggtaagcgcgtaaacggttaagcataatcagtgagaacatac
ataagtcactaagtgccttatcatcgccaaataccctatcacactcccaccaccgctcac
gttcacgtctctcttcacaatccctctcccgacgctgcaggtcaacgccaacttccctgg
ccgcctatgcgccatggacgagttttccatgaccagcgcagagcacttgggccagtgtga
cgaggcggcaaacgccaagctggacgccctgcccaatcagccagctgaagaccggcagct
catgaatggccgcagtctgattcagttcggcgacatctgtcagctgcccccgcccggcgg
agtatccgtaatgtacgacgcagcacgtatcctgaacgagcccggcctaccaccagagaa
ccggcagacgacggcctcgccaggctccaacaccgccgtgcgccgcgcacacggcttgga
cgtatggcgcgcgtccacggacgtgttcttcctggaggggcaggaacgctttctaccgac
cggcgacggacagcgcctgcagcaagcagtgcaactgtacggcaccatccaggtcgacaa
gacccagccgggcgcggtgcaggaggagcagcgaattcgcctgcgcgataacatagccac
attggtcgacaccctcaaccggcaaatcgcagactttgcgctgccacccggcagcactct
atacccagaacggcggcgattggtcacgccccgcaaccagggtcgccacgagctcaacct
gcgcctggcggcacgcgacccggcacgcggcaaccaacgcatcatcgcctggaacgctgt
cgatcacgcggtaattgggcgccgccagcccacagtaccgctcaccggcgccttagccat
cctggcaaagcaacaagcgcccgacaacgtcaaggacatcgcgcccacgacctactacta
cgagggcatcctgtacacgttgctggacaatacggccactggcgcggggcgacgacgcaa
cacggaggccaccgggcgtggcatcatcctggacccccgcgagccgcccgaccgcaaccc
cagcagccccatacggcacctgcagtacccgcccgccatcgtgttcgtcgagccagcaga
cacgcagctcggcaatcgtttgaacgcccggctaccacccaccatgcagctcccgcccaa
caccatcgcgcttgtgccggggttcacaagcgccggttccctgaggctgccggaaccagt
gcagctgccgggcgcaagccagccgtgcgagcagttgagcatcaagcggtacggtatccc
cgtcggctcggcttacgccgtaaccgacttcttcgtggagggctgtaccatcgccaacca
gtggtgggcgctggaactcacaccaccaccctggggccgtggcaccggcacgcacgtgtc
cggccgcagcctgtacgtttgcctctcgcgcttcacgcgtttcagcgatgtgcgactgct
acgaccgctgtacacacacggcaatgctgagcaacgggagcacatcatccagaagttcac
tgacgccgccatcatgtcaaacgacttgcaagcagaaatcctgcgcctgcgacagcttgc
aactgcaacacaggcgcgccaccaaaacctcttccgccgcgccgaagagatgcaccgcct
aatccaccagcacaccggtaagaaaatctgagtacatcaagacatgcctcaagcacacac
acacacacacgccccacacctgcctctttaaacacacctgccacacacccgttacacagg
cccagccgcactcacaacagcgccaaccaggcgtgctacgtccccaactccaacagtaca
gccaccgccagagcacgccttgccaacaacggcggcacgcccacacccgccaccgccgcc
gctacacacacacgcaccgcctgcagttccgctcccgcaaacggagcgcagccccgccac
ggcacgggcaccgccaatgccgttacagtacagcaggcacccaccgccccatacaggcga
cttccctccgcccgcgctgccagcaaccatccactcactcgcaacacaagcagccgcaat
agcagcagcacatggaccggcacccccgccagtgtggttcggccacgacttctccgactg
ggagcgcctgctacagagcacacagcaacgacgaggacagctgcagatcaccagcagctg
gctgttcatgccactaatcgccgacgcactcctgcccacagcctcagcacacgcagcctt
tcccttccagcgtccgccagactggcaactacttaccgagccactacgcaccggctgcgc
ggcacgcgccatcacagcggaccgcatacccttggacgcgccatggcacgcaacggccgc
ctggcaagagtatgtgctcaacactgcgctcgaagtggagctcgtgcaaacactggcagc
gctagcggcaagttgtcagtcgggccagggctgggcagacgtacaggcgacgctgcacgc
acagcaactggtcatgctgggcacagatatatagacgatacgcagaatagcttgtgtgaa
gcgatttgtcaccgccggcaagcaacttcaactgaacgaatgatagcgtgctgtgaagca
gatgtgcgaatgatagctgaccaatccaatttggtgtgcgcaagctgcaggtgctaggct
gaatgataaagaacaataactttttgtcatgtaatgatcaagtagcaaacgatagtcctt
aaatgatattaaggctgcttcctcctggattatgaaagtaattggtcgtgctaggcgcag
acatgtagatgatacactgcatagcttgtatggagcgctttgtcaccgccggcaagcaac
cttaactgaacgaatgatagcatgctgtaaagcggatgtgcgaatggtagctgaccaatc
cagtttgctgtgcccaaggtgcaggtgctaggctgagcgataagcggtagttcttaagta
atattgaggctgcttcctcctggatcgtgacggcaattggtcatgcaaggcacagacatg
tagatgatacacaggatagcttgtgtggaacaatttgtcaccgctggcaagcaactttaa
ctgaacgaatgatagcatgctgtaaagcggatgtgcgaatggtagctgaccaatccaatt
tggtgtgcataagctagctatagatccaaagtatcaatacactcatgtggagcgacttgt
caccgccggaaaccaacactccatgggctcttcatcaccacatagctgtctgtaatgaga
agacgtgtcaagcaacttgtcttttcagtcataaaatgaaacagagagctccagcaaagc
tttgcacttgcaatcagaaccatggacttgctggctcaagcatcacatgtcttcctcata
atttgtaacaacaactgcttccacgtttccaattacacaacagaatgttccaaacgctca
ggtatatataataccatacgccactatcatacttacgacacatgccagcaacaacatcat
gccgtacaatccctccatccattcgtaccgcataccattcatggttcaaatccaatgtta
caccatccccacaacacccgcagcacagcacaacactcccataatcactatgtaacacga
aactttaccattcacaccttcgccaccacgcccatgggcacgatagacagccccacaccc
ggcacctgccacagcttcagcgtgcccacacccgcctcgcgcagcaggtccgacgcctcc
acgagacccagcggcgccgtacgcgcctcctccagcgtgcacacaggagagtagtcgcgc
cacacagcctccgccgccagcaccgcctcgccgcccgtgatgccagcagccgactccgag
cgcacgcgcaccttgaagccgaacgcggcgcgcgtcggcaccacgccacactgctcgcac
gcgccgccaccgtccaggccgcagccatcctccgggcacagcggaaactgcgaccgctcc
acgcactccaccagctccgcgcgctccagcacgccgggcagcagcggcatccatgccggc
ggcaactccaccggcgccgccgccgccgcccccgccgccgcaccagcagcgcccggctcg
cgcagcgacgcataccccatgtccatcgcgaggcggcccagccggacaacgtgcgaaaac
agccccacgatcgcccggttctgaaccacgatccgcggctcgtagcgccgcgacgggccc
agcacacccacgaacccaatcaccaccggctcccgctgcgcgccagccgccgcaatccac
tgcagcagctgcttctcgtacggacgagggcgccagtacgtcaactgcacctccaccatg
cggagcgacatgcccacgcccgctgccgctgtcagcacatctgccgtagaggcgttcgct
gacagcccccgcaggtcgtgcagcagcgccgccgccgtcgtgcacggcagcgcctccgcc
gtcacatcagccgccgacaacggctgcgatgcgtggcagagcaccttgacattgatcgac
gccgggctgttaccgctcgcctgccgcaaagtacccggcacaggtgcagcgagcagcgca
gcggcatgcggcagctggaacaacggattgtcactcagcgcactgccgccgccgccgccg
ctgccgccggcaccaccaccaccaccgcgaccgccggcagggcctgagccaaccacgcca
gcgcgcgagacctcggcccagtccagcaccgaatccggaggcaacaggatgcgctcattc
ggccaagcaacccgcggcagtccctgcgacaatcaaatccacaatcctctcaacaagcag
cacgcaacagctagcaaacacaggctaggagcatccataaaaggccaggcctcgccaata
tcaccaactgccaccactacccacgaccgccaccgtccacgcacctgcgactccgtgatc
ttggcagacggcaccgtcgcatcgctcacgaagcggcacacgcacacaccaggaaagttg
gcgtccagaaccgctggcacctgcaaagaacataaggcaatcacatacaaacgctcagta
aacaacagcaacaccgcatagctcactagcgcacaccctgctcacacacacacacattcc
agcccaagcgcaagcaccatctcacctcatccgccgcatagtcctcgatctccatgacca
cgctcttgcccagaagcgtgccctcaatcagctgccgcgccaggccagccggagtgcgcg
ccgcccgcgcagcggacagcaccaccaaacacggatgcgccgcccccacgtcctgctgcg
acgccaccatcacgtagtcgcccagctccggaaacagcgacgacgcgggcttatccttgc
cgatccgaatagcgaagccctgagcctggaagcccagcgccatgccataaggcgcggtat
gcacatccgcatgctcgaccggaccaaacacctgatgtacaaaaaccttctcctcgcgcc
tgcccatagccgcccgcttcctgaacacatatacacacacacggagttcagcaaatcact
aaatgaagctcctaaatacccccgctaaaatacacaccccaacccactccccaactcccc
aacccccaaccccaacccccaacagcacccctaccacccaactcacctcagcggcgaact
ccacagagaagaactcgacgcagacgagctaggcgacaacatctgcagaacaggcaaaaa
aacgatactgcaggtgtaggaagatacgccttctcaccaaaaccttgtcgcaggcctgct
attcacgttcccctgttttaggccctgcaccacacgcttccacaactccgacctaatttg
gatagacagcacaacacaacacacacccaccctgccccccacaccacaccccacgcccgt
aacgcccgtcccacacgtaacgcctccgacgacttcgcgcgcaacgcaccgttgaaatgt
tgcacgccctcccgagctccagctaaatctccaaaacttatacgcaacaagcacgactgg
caagccgaacgccagctatgaacgccgacgacacacgatttccggaacaaaattagattg
taacgaaagcacaaaaccgcacagttccagtcaaaacaattatatgtaacactgtcttat
gcaaatcgagtataattaaaccaaccgagactcagaatcacaaactcgcaactcccatcc
cgcaacgcaccccatgcctcgaaacccccacacccctcatagccactcccgtctctccca
cnnnnnnnnnnnnnnnnnnnnnnnnnnnnnnnnnnnnnnnnnnnnnnnnnntgcagattg
cggaggaatgtgtcgcctccaaaactgtccgtccgtccgtccgtccgtccgtgcgtatac
ggcacaatcccgagggcgctcgcccttccgctcgccgcggccgcgcggccgccggtgata
tgcagtgttgtagcactcgcatactagatatgcacgatatcaaaaatgggggcgcggcgc
cggccgcgcgcggagaaaacaggtcgcgacggtttcgcgagcataaaaactttgcgagcg
gtcccgcgcgcactccggcgcgagcccgcgccgatatgtgcataatatgaattcaacata
tcatttactaatatacaatcgcatcagcggggcgccgggcggccgggagagcgagtttgg
gaacgatgctcgacaaatttccagaaactgcctcgcgccgggctgctcgcccgacctcca
gcccagcgccgcttcatgtcgagacattgatagaagcgtttgggccactcagcaggctcg
ggcggcatagttcgccgagtcggcatttttagcatttcccgcgccgaggtctgcgctgcg
gccgcacgaagctgccgttgggtcgcaagtgctgcgaagatatctattgcagcgcgttaa
ggtcgctcgggacgcattccaagcacttccgcacttgcacacacgttcgcccgttccccg
cttccaccccgtgggcacccgcgctcagaacaggagacccacaacaccgcgcaccctccc
cgctgcttgcgttccgtgcctggccatcgacagcgctcccaggcgtccggcggcagcccg
tgccagccaaggaaatgcccaaacccacccccacacacgcccctgcaccccccaccctcc
ccaagagccgtccaagctaccccaacctcctcccccccctccaaattgctccggggggat
gcgtcagcatcccgtcatgttcccggagcaatctgcagattgcggaggaatgttcccgga
gcaatctgcagattgcggaggaatgtgtcacctccaaaactgtgcgtctgtctgtctgtg
cgtgcgtatacggcacaatcccgagggcgctcgcccttccgctcgccgcggccgcgcggc
cggcggtgatatgcagtgttgtagcactcgcatactagatatgcacgatatcaaaaatgg
gggcgcggcgccggccgcgcgcggagaaaacaggtcgcgacggtttcgcgagcataaaaa
cgttgcgagcggtcccgcgcgcactccggcgcgagcccgcgccgatatgtgcataatatg
aattcaacatatcatttactgatatacaatcgcatcagcggggcgccgggcgatcgggag
agcgagtttgggaacaatgctcggcaaatttccagaagctgcctcgcgccaggctgctcg
cccggcctccagcccaacaccggtcggtgtcgagatattaatagaagcgtttgggccggc
cagcaggctcgggcggcatagttcaccgcgtcggcatttttagcatttcccacgccgagg
tctgcgccgcggccgcacgaagctgccgttgggtcgcaagtgttgcgaagatatcaattg
cagcgcgttaaggtcactcggcgcgcactccgagcagtgcttccgcgcctgcacacgcct
tcccctttccaccctgccaccccgtgggcacccgcgctcagaacggcggacccacaacac
cgcgcgccctccccgctgcttgccttccgtgcctggccctcgacagcgctcccaggcgtc
cggcggcagcccatgccagccaaggaaatgcccaaacccacccccacacacgcccctgca
cccccaccctccccaagcgccgtccaagctacctcaacctccccccccctccaaattgct
ccggggggatgcgtcagcatcccgtcatgttcccggagcaatctgcagattgcggaggaa
tgtgtcgcctccaaaactgtccgtccgtgcgtgcgtatacggcacaatcccgagggcgct
cgcccttccgctcgccgcggccgcgcggccgccggtgatatgcagtgttgtagcactcgc
atactagatatgcacgctatcaaaaatgggggcgcggcgccggccgcgcgcggagaaaac
aggtcgcgacggtttcgcgagcataaaaactttgcgagcggtcccgcgcgcactccggcg
cgagctcgcgccgatatgtgcataatgtgaattcaacatatcatttactgatatacaaac
gcatgagcggggcgccgggcggccgggagagcgagtttgggaacgatgctcggcaaattt
ccagaagctgcctcgcgccgggctgctcgcccggcttccagtccagcgtcgctcggtgtc
gagacattcatagaagcgtttgagctactcagcgggctcgggcggcatagttcgccgagt
cggcagttttagcatttcccgcgccgaggtctgcgccgcggccgcacgaagctgccgctg
ggtcgcaaatgctgcgaagatatcagttgcagcgcgttaaggtcgctcggcgcgcacttc
cgcgcctacacacgccttcccctttcctgcacacacgttcgcccgttccccgcttccacc
ccgtgggcacccgcactcagaacggcggacccacaacaccgcgcgccctccccgctgctt
gcattccgtgcctgaccctcgacagcgctcccaggcgtccggcggcagcccgtgccagcc
aaggaaatgcctaaacccacccccacacacgcccccgcaccccccacctccccaagcgcc
gtccaagctgcctcaacctcccgccccctccaaattgctccggggggatgcgtcagcatc
ccgtcatgt
>Helitron-1_VCa#RC/Helitron
tagccgtagcgactacgtagtagtctagcggaggccttaggccgaggcggccgtccgtag
tcgtagtcccgatgttagacggacgacgtttagtcgttccgtcgtcgggacggagacctt
accccaactttctgtctgtccgtagccgtagcgactacgtagtagtctagcggaggcctt
aggccgattcgccgtccgtctgtccatctgtccacctcgcgccggttcaatccccggcgc
gcgcgcgtagccgtagtgactacgtagtagtctagcggaggccttaggccgattcgctgt
cgccgtagctcctacgaagtaggaaagcggaggccttaggccgattcgccgtccgtccgt
ccgtccgtctctccgtctgtctgtccaccacgtcgccggtttaacccccctcgcgcgcgc
gtctttttttttgcgcgttttttttcccttttttttcttttttttttcttcgtatatgct
tcatatgcttcatatgcttcatatgcttcatatgcttcatatgcgcgtatgcttcatatg
cacatctgcacatatgcacatatgcttcatctgcacaaacgcgcagttcgacgcgcaatt
caacgtgcaattctctgcgtaattcaacgcgcactttagcgcacaatacgatgcgcgctt
caccacgcgcttcaatcccgcgtctggctgagtgccgtacgcgttttatacagcgccgtt
attcgcttgtaagctttgacgattctcgcaattccccttgtcactgtgccgaaatacttt
cgagctttttgctctttcttttcgcttctttcgctttgacgcgcgctttaattccgcgtc
ggaccgaatgccgtacacgctgtatacagcgccgttcttcgcttgtaagctttgacctcc
tcgcaattccccttgtcactgtgacgagatacttccgagattaatgctctttcttttcgc
ttctttcgcttcgacgcgcgctttaattccgcgtcggaatgaatgccgtacgcgctgtat
acagcgccgttcttcgcttgtaagctttgacatcctcgcaattccctctgttactgtgcc
gaaatacgttcggttttttgctctttcttttcgcttcttttgcttcgacgcgcgctttaa
ttccgcgtcggaatgaatgccgtacgcgcttcatacagcgccgttcttcggttgtgattc
tcgcaattccccttgtcactacgccgaaatactttccagctttttgctccttcttttcgc
ttctttcgcgttcttcgccgtttacgacctcgtatccttaacggctgaattagtatacgt
gttcgcttcgtcgggtccgccttcatgtcggatcagtcgcctgcttcgaaacggctccgg
cttggctcgcttgcggacggcttccgtggtggaagaacacgtccgttcgctgatttgagt
gcgggccgtgcacctgagcagcagcagcacatgccgcagcgcagcggacagccgtgcgaa
tggatccagcggggcccgcagaggacggcgccagcagacggcagctgctgcagatacgca
gctggaggggcagcaccaggatgctgacccttctgctgcagaagtacgggagagatggcg
gcggcagaaagctgcgcagcgtgcggcagcccttcctgagctacggctgctgcagcggca
gcaggacgctgcacggcacgcggctgcacgtgctgcccggaggtgagggcacggcagcag
gtgctaacactgcacaacatgccgctgcgcatgccgatccggaggtgagggcgcagcagc
aggtgcgtgacactgcacggcacgcagctgcacgtgctgacccggaggtgagggcgcagc
agcagcagcggaacacagcacagcatgcagctgcacgctgacccggaggtgagggcagcg
caagctgccgtgctgacccggaggtgagggcgcccagcagcagcggaacacagcacagca
tgcggctgcacgtgctgacccggaggtgagggcgcagcagcagctgcgtgacgctgcaca
gcatgcagctgcacgtgctgacccggaggtgagggcgctccagcagcagcggaacacggc
acagcatgcggctgcgcggcaggtgcagcagcagaatcagcaggccgcccctagggatac
gctgttggctcgcatgcaccgtcttctgcgattcgcggaccttcatcgtggtgacgccat
tgacttgcccgagtttcttttggcgcttccagagggccgcgtgcaggaccttcctggcgg
tcagttaccgcctgacaggcaggtaccgtacaccgtgcagctgcagtgtgcatcgaccat
ggctgctgccttgcgccggcgcatgccctcccgtgtctgtgctgtgtgctctgaggtgtg
ctcggaggaccagtcgacggtgctgcactggatggagattcccaacgttgacattttacg
tgcagacgtcatgtgtacggacgctgtgcagcgctgggggcgtactctggtgtggcggcg
gatggcgcgtacagctcagggagacgcaccgccgccacctgatccagtcctgcctgctcg
gtatcgtgttagccgggctgagcgggctggtgctgtggatgaggacggcggcagtgctag
tggagcaggcaggctggtggatgatgcggcggaaggagcattggaggtggatggtggtgc
tccggagactggcgatccggaktcggcgacggctgagcagcagcccgagcccgagcccga
gcccgagcagcttccaccggatcaacagccgcgccccccgcgggtgctgcccagagcctg
cctggacgaccccgctagtgtggaggtgccctattgcatgcgtctggagccggacctgcc
caaccgcactatgctggttggcgatggtgctgcagagcgcatattcgtatgcaacatctg
ccacaaggcccttagcggtgagtcgtttgctccgtgctcgcaagccggttgcctagtgcc
tatgagctatgactcgtgccacattctgcctgcgtctccttgctcccttcatctgcggca
tgtacttgtctctcctacctttgctgcctacgttcctactgcttccttagtcgtatcggc
tctgcttgcccgtgtttgctcctctactacagcccgacgagtccccgaagctgcgctggc
gcgcctggaccctggcgatgtgccgcgcgtcaaccatctgggcgaccctctgccgtcgcc
cactttcttggaggggcagcttctgggccgcggccgcatcatccagcagttgctcatcat
gtacctggcagaccggccgccggacgtcttcccgcgtgctgtaaagactcacggcattgg
ggtcgtaaatcctgacccgaatatgctgcgaggacagctgccggcgcgggcgtccgacct
ggccggcgctatcacggtcgtgtgtgtcgaccaggttcgcagccgggcggagctgctgga
acgcgtgcgaaaggcgccaggtctacaggtgcgagggcaggtcatcgtcgcctgggtccg
tttcttgcagcacaacgacgaggaggagctggctatcgatgaggatgctctgcaggagta
cgagcgcatgggctgtgctgcaggcgtgccggacgaaatcttgcatgccgcccttgcgcc
gacggatccggaggtggcgaacgttctccgcaccaccttcctgcacgaccgcacgggtgc
ggcaggtgtgcggcagttccaggacgtggtggaagcggctgttcgtgatggcaatcttgc
cgatgcagctgcggcacctgacgtggatmctgcaggacccgtgcaacctacgctggcgga
tccgaccccgaatgcaggtgtgttattttgttactgtgtttcatgcgagctgttgtgtgc
cctctgttttcgtgttgccctcgtactgcgctttctgcaccggacagccgctaccgccgc
tgccccgtgcatcaagagggcgctcctcttgtgctgacggatctcgatgcacagcctgac
ccgctggataggctggactcttgcagcaccctcgcctgtcccgctagtgatgtattctac
tactcctctgtgtgtgttcttgagtgcagggcaggaccctgggccggggccattcaccgc
catcctgcgggacctgccgaccagccagttgaaggtgcaccaggtgcgtgcgttctctcg
cttggctgagcatagggctaaacgcgtcttcgctcgtttgtggcgcgtttgaggcgcttc
gatttcgcttctgtccggcatatgtacacgccgtgtgctgcatttaccgccgttgctgca
ccatgctacagatcgcatggcctgccaatcgtgcatcctgacccagctcttgcgcatctg
tcgtctgatcatgcagtcgatccggcagctgccactctggacgagctggagctgatcctg
ccacagccgtcgaatgttggcgatgatggcagcgaaatcgaccgcttcccgggccgagtg
gaggaccttctgactggccgcgcacggcttgcgtttgcggctggtggccgtgacagccac
gtgctggatgaccgtcatcccgccatcctcaccctctgcttcccccagtccttcccgtac
ggcttttctggtcagcgcccccgcggcatgtcttttccggcgtattgtcgccacctgctg
caccgcgtgccgcggacgcaattcggcggcaatctcatgctgctggcacgcatgtacgac
atctgcgtgcgccacgaaagcatggcgcaagtgggcattaccatgaacatgcggccgcat
cttggcgaaccagcggcgcgtgtgccgcgtgatgtcatccgtgctatgggcaccatactg
gcgctgccgtatcggcactcgcagcggcggcagctgcttgcgcagcagtcgccgctggtt
aaggcgctggtggagggggcccgcctcagtactctgcgcctcgacctcacagacgcgtat
tacaacggtgcccgatccaagatgcgtgcagccgccctcaccattggctggcccccgctg
ttcttcaccgtaaatccggcagatatgcatgcagcctgtgcagtcgtggcctccggacag
gtgttggacttcgacgatgacggacgaccgcaacatatcccgagcacggtggagaagtgg
cggcgtgtgaaggatgacccgtacagttgcgccgccctgctggtggccaccaaggaggtt
ctggtggaggagctcttcggcttcgcgccgggcgccatgcagcagacgaacccgcactgc
ttctgcgggctcacgtttgaggtggcggtcaaggtggagcagagcggccgcctcgccctg
cacatccacggtgtcgcgcatgtggccgcgttcgcagtcgagcgccttcaggcgctgttc
agcggacccaactgccgagcgctggccctggcatacgccctgtgcgccatgtggtatccc
tcgccgtactatgaccctttcgcccgcggtgcagaacactgcgtcatggacatgaccgtc
gaagaggcccggcagcatggccgtgcacctccgcccgtcgacaagtcctgcccgcctgca
gcgtacgattttggcaggctcgccggctgtgcaggtggcgggctcccgccgcctccccgg
cacgctgcttgccgtgcacaccacgcagccgtcgttcgcagcacgcttactcatacacat
aacgacacgtgcaagcgacacggctgccgtggcacagatgatagctgtggcatggcgttc
cctcgtgtcctgcgcagcgccttccagtggattggcaccggcggcctcttccttctgccg
cgattgggcccgaacattgtaccgcacatgccagctgcagcgctggcatttgggtgcaac
cagctgtttactctggcgtgcgaggtggatcgcgtctacacggcagaggcagcagcgcaa
ctggcccgccctgaagatgaacggggggactgtgcgctgctgcagcctgctgctgaccgc
gcccgcgactctgcctactacagcacgaagtacactggcaagagcatcaacgacagccag
gcgcagctgacatgcaacgctcttacccgagtgcaggatttcctgctagctggaaggacg
ccgaatccgggtgccagtgggcccaccgcgtttggcaacatgtgtgccaccgtgcatcgc
atgaccgcttccattacggctggtatggcgcttgtcgccatgaagctggacggtcattcc
accttcgaggcgacgttcgagtgcgcatacctgcaggtagacgcgttcacagcgctatct
gcgggcgccgagcaatctcctgaggcggcgaccacagcggcggtactggtggaggctgag
gagcaggagggctacacggtgaccaacgccgtgcagagctacgtgctgcggggggaagaa
ctcagcggcctggactgcagcgtgtacaacatagcctccaactatgaggtccgacgtgtg
ccgccagctcagcacccgcaccgagagcgattgggtctacagatcccggtggcagttcga
cgccgcaagcgcactaccccagccacacccataaccgcccctgtgcctgcccctgtgcct
ctgctgactgcagccccggcccctcctcctgagccacctgctcctacagctgcagcgaca
ctcgaccagccaacgtctcagacagccacggagctgccccgcctggtggccttccacggc
acgcatccgctctacagaacacatgtccacgtccgcctgccgcggccgcgatacgtacag
cttggaggctctcttccccgccggccccgccctggcacctctgctgcgggcatggcgcag
tactacgcgtttgtcctgggtactttcaaagctcaccggggtcagcccatcccccccggg
ctgactgtaaaggaagcctacgacacctggtgggcagagctgggcactaccgaggcaggt
cgctcgtaccaggcgtacgtatcggtgctgctggacaacatcgaagaggaccacgctggg
aaagcccgccgtcaggcggagtacaaccagcggcgccgccagcagcgtgcggcagcggca
gcagccgcgctgcctgaaggtgacagcacgagcgcttcggatggagatgccgatgacggc
atccgcgggcatctcaggcctgatcctgaaacacagccgcccgccgaggaccagctggag
cacttcgtgtacatcccaggtcaggagtatccgacggctggcaccgacctcgccgccgtc
gctcttacggacctgtttgactgcaccaacgctgctggcgcgtatgcctatgatgcagca
cggcgctgccgagccccggccctagcggacggccatggtgcacgcagcgatcgtttcagc
cgtcggatcacgccagcggacctgcccctcctgactgaagcgaccaagcgtctgaagcgg
tatctcgttgcagcagcagccggcactgttgaggcagatgggggcgcccacacgggactg
acggccacacctgagatggacacccctcatgtcgagctgcaccgccccaccagcggaccc
ctggtcgccatcgtgcgcatgcctggcactcctgagcggactgaacaggctcgcatgccc
atctatgtgcacctcccccagccgcccagcatcgacgacaccatcgagctgttcacgctt
gccccccaccaggccgtgcccttcatgctcatggctcggtacttcgatcgccgcgatgag
cccaaccctggcgacccgccgcagatgcttgtggagggcaagcccggtaccggaaagagc
cagttcgtacaagcgctcctgtggtacaccttccagcatggctgcccgcactgggcggcc
acctgcgcctactcatgggctgctgcaactgccttcagcacgccggtgcatcgcagcctc
tctacccacgccatgttcgccctatctgctggcagcaaccgagcggacagcgtcaggaaa
ggcagcgcagccagcctacaggtgcatcgtaatgtcggcgatggtgcgctcatcattgac
gagatcggcatgaacagcctggaccacctgggtgcgtgcaaccagtcctgcactcgtcac
ctgttgccgccaccgcatctcgccggcgaccaccccgccgccaccatcttcagcggccgt
cccagcgccaacacgggcgacgagttccagcacccgaagccaggtggcccgcccctctac
cggtacgccgctgctgtggaatgcaaccctcagttctcgccctctgtcccaaccgcgcaa
cctctgcacggagaggaggacaacgatggcgaccctaatgaggccgccgctggatctcaa
ggcggtcagcagcaacccgaagcagcagcacgccggccccgggccgtcccgcagactcag
agctgcatacttgagggcttccgggtttaccgatccctggctaagacggtcttcttgctg
gagaagcagcagcgccaggacagcagcccctctggtcgtcgcctgacagagtacgcctct
atgttcggcggtgagccagccaccgagcagcgcatagccgagatggtcgacgacctcaac
agccgcgccatcgtcgacttggccgacctggcacacctcgagccgcgcgtcgtgctgcag
aggaacgaaccacgccacacactcaacacccggctcatcatgctggaggcacagcgcaag
aatcagcgccttgtggtgtggaatgcggaccacgtccctgtccagaagcgcggtgctgct
gtggagccggccctgacacacgtggagaaagcagttgcgatgcggatcaaggatcacgag
tttggccacaccaccgccgacacgtggtactaccatggcgcccgatacatcctccttgat
acgacagctgccgatgccggagcgagccacaacaacgaggtggaagcctgcggcctgctt
gaggatggccgcgagccagcagatgacggccgtggcccctaccgccggctcaagtacctt
ccagcggccgtcattgtgcggcctataagcggccacatccccggcaccgtgctgcagggc
cttggagactacgccagcaggggtggtgccttcatcctgtcaccccgggcgtcttgcatt
gccgaggtggagatgcctgccgccgggtatggcaccatcacaaagcagatccggcgcctc
aacgtgccgctcggcgaccgccaggcggtcaccgattacttcgtgcaaggccgcagcttc
aaagacgagtgctggctggtggatctcgctgtcccacccaacggcatcaagcgcgccacc
ctgtatgtgctgctgacccgcttcaagacgctggaccacgtccgtctgctccggccgctc
tacactacaccgcacgagcgcaagaggataatcaagcagttcctcagcgcgactaacctc
gagccggacctggccgccaacctgcgcctgctgaagcaggcagcgcgcgagacggagcag
cgctatacagccgagttccagcatgcgcgacagctggaagcgcgctggacccgcccggtc
caggctagttgagttgagttgagttgagttgagttgagttgaaaccgcgacccgccactg
tacggcgttaaatgacagcgtccggggtaagggggacaccccggacgacacgctcgctcc
ctacgggcaggaatggggagccgcccaccaatgtgtggagccccctgcgggttcgactcc
cgcgcgagcgcttcacaggatagatccgcgtgctagactccgcaatctcttgtgtgtaag
tgtgaagctaaagcgcgctgttcgcgcaagtgggccgtagctccgcagcaagtagcatgc
ggcccttagaagcacggcacataactggtccgcgcaatgcaggaatcagccatcagccag
cacaggagctacggcccactcgcgcgaacagcgcgctctag
>Helitron2_VCa#RC/Helitron
tcgtcgtagtcccgacgttagacggacgacgtttagtcgttccgtcgtcgggacggagac
cttgggctgcggggggcgtccgtctgtctgtccgggtggccgcttggtaagttgcccttt
ttcggcgtgtcgttcgcggtttcggagccgcgccttttaggctagctccgtcgccgcgtg
ggagccgcggtcgccggttcgcttcccgtcgtcgtcgctttttttcgttttttcgcaccg
caccgcaccgcgccgcaccgcaacgcaacgcaacgcatcgcactgcagcacacctgtgcc
cccgcaatgtgcccctcagcatcgacgtgcgccgcttcgtcgtgcgcgctagcttcgacg
tcgagttggggccgcggtcgcaggctcgatcccggcgctgctcggttattttattttttt
cgttcgggaccgcgcaccgcaccgcattgcactgcaccgcaccgcaccgtgattgaacgt
gtaaattgcaaaacattggccgcaccgcactccgcaatttgacatacgccgactcgcaca
ttttaacgcgtaacccacgacacaactcgatgtgcaattaaacgatgcgcaatttaacgt
gtcccgaaccacacaattcgacgcacactgaagtgtgcaatttgacgcgcaccgatccat
ggaatccaacgcacagctcaacccgcgattcgacgcacgcttaagtgtgcaactcaacgc
gcaattcgacatgcacttagacgcgcagttaaacgcacaattcaacacgcgatccagtct
aggcgcgggtatatgaggctgcgccgatgtgcacatattcggctgtccaacattgtccaa
tgttggctgtacggacttttgtgtagctgtgttgttcgcgagcgccggttcaccgcagtg
tgattgcaacacatacataagcaattgctttatttctcttcacgtacggtcctgctttat
ttctcttcacgtccggttttacaaaagccggccactgtaagctagccacgcgatgctgtg
ctatttgcagtcgtttccttgctactgtatgaatataatgcatatatatcgcacctgtat
atagctattttaatcactcccggtaatacgggatccgtcagttatggcgggccgctcaaa
tgattcaccccagcaaggtggggatcgtagtcgtgagcgcttgggtacactagccggcgg
ttttcgttttagaggggcaattatgtcgagcacgcggctcggtgcggatgcagagcaaca
gccctgcggcatgtcaaacactacagcccgtcagcacccagagattacggctacagggca
gcagcgtgatgcagctgcacgagcagttgggcgtgaaaacccggagtatagggctacaga
acagcggcgtaacaccgctgcacgagctgctgcccgtcaagacccagagtacagggccgc
agagcagcgacgtgacaccgctgcacgagctgctgcacgccaagacccggagtacagggc
cgtatggcagcggcatgatgccgctgctcgagctgctgcccgtgaagacccggagcacag
ggctgcagaacagcggcgtaacactgctgcacatgcacaggcccgtgatcaggtgcatgc
aatacagcttccgcaggccagcttgcttgagcgtttgcgggacctcatgcggtttccctg
cttgcacgaaggccaccggcctgcactgcctgatttcctgaaggtcattccggaagggcg
cgtgcaggatttgcccggcggtgaactcccggtggagcggcaggtaccatacgaaaaaca
cctgcatcttgcagcagcatggccgccgcgctgcgtcggcgcatgccttcacgggtgtgt
gccgtctgctctgaacagtgttcggaggaccagtcggcgcttcatgcctgggtggacatc
cccaacgtggaatttacgtgccgacatcatgtgcactgccgccgtgccgcgtcatgcgcg
taccctggcttggcggcgcatgccctgcaccgcccaaggtgctgcaccaccaccgccgga
tccggttttaccagcacggtatcgtatcagcagatccgagcgcggcagtagtgctggcgc
cggcgctgacgccgatccagcggcattcgtggatgaagatgcgttggcggttgacagtga
tggtgcaggtcatggggctaatgagccggattcaccggcaggtactgcagaggacacagc
cccggtgcaggtgccaccggaattgcagccatacccaccacgggtgcagccacgaccttg
cctcgaggatccacggagtgtggaggtgccattctgcatgcgccttgatgcggacttgcc
aaaccggaccatgttccgtgacgatgctggccctgaccgattcactatctgcacctcttg
cgagaaggcactgacgggtgagcaacttctttggcccgtctacatgtgctgtcctttttc
cgtttgctcatgctgttgtgcacctttgatccgtcgggccgcctgatttgtatgggcgag
atgccccatctgggtcatacacgttgtcattaaaccctgcctaaccgctgcccacctgtc
gccactctcattgcagcacgccgagtgcctgaagcggctctggcgcgaatcgatccaggc
gacgtgccgtctacaaatcacctgggcgacccgttgcctgcacccacgtttgtggagagt
cagctgttgggccggggccgtctcatgcagcagctaatgattgtgcatctcgcgggccgc
ccccccgaggtgttgccgtgtgccgttcagtcacatggcatcgcagtcgtaaaccccgac
cccaatatgctacgaggccagctgcccgcacgtgttgcggatttggcaggcgccttcacg
gtggtgtgcgtggatcaagtccgagaccgacaggacttgctggatcgcgtccgccgtgca
ccaggcctgaaagttcgaggcaacgtcatcgtcgcctgggtgcgtttccttcagcataat
gacgaggatgaaggtgcggtggacgaagaagctctacaggagtatgagcgtatgggatgt
gttgcgcgagtaccagaggcactgctgcactccgcaatcggtcctacggatccagaagtc
gctggtgtactgcggagtacgttcctgcacgaccgtaccggcgctgctggtgtacgacag
ctgcaggagacgttgcaaggaaacgttgctggtgagatcattcagggcggtggcgcttat
ggatcaccgcttgatacaggtgcgacttttcacggggtaaatcaacggggttcacagacg
gatgcaaaactgtattgtgctgtgtcgattgcagctaagggggctgcaagggtgcgcctt
acccatctggtagtgctgggttgacaggtgtgcgtggtgcaggtggcgagccgcacctcc
atacaggtgtatgttcctctgcccctgcatttcgcatcctgatgttgttggagtgttggc
tgtgtggcgttatgtgtcagaagtaggctgggcaggagggtgtaagcctacatgcgttcc
tttccagctgacggaattatttccacctgcttcacgcacatccttccaacattgctattt
ctgtgctcctacatctgttataggtcctgacgggcccacggccggaacaactgcctctga
cactcgtatggcaggtatgtatgtgatggatacggtacgagctgtccaacctggtgggct
ggtacgtgcacgactgtttctccgcacccattacgctgtcgtattgtacggcctgtatgt
acctgcaggtttgcacatgctacgactgctgctgtatgtgtcgtccgggcatgttcgtcc
acctgtcggattccggaccattaactattatgtttcttaccacctcctcatctgcggtgt
atgcacaaccgtgcctattttccactatagatgctggtgctacgggcttagcgcctgtcg
cggtcgtcgtgcgccaaccagctgatcctggtcctctccggggtaagtgasaatctgcaa
attatcctattagtcctatttgttctgtttgtcctactatattcatcgactgactttggc
acgtcctgtgcatacgtcacgagtatcattccagtgctgcaccatttgcccgtctggcat
gttaaccttatgaatatccgccccctccacccaacgcagctgatgccgatctgggcgttc
cgaatgaactggaggtggtccttccgcaaccagctcctgttccgacggacggcagcgact
ttgataaccggcccaatgtggtgcatgacctgctcaccgggcgtgcacgtctcgcattcg
ctgctggcggccgtggcgctcaggtcctggatgaccgccacccagccatccttaacgtct
gcttcccggtctcgtttccatatggtttgtccggacagcggccaccgggtatgtcgttcg
cctcatattgcagccaccttgtacggcgggtgccacggtcgcagttcagcagcaacttaa
tgctgcttgcccgaatgtatgatatcagcgtgcggcaacaaagcatggcgcaggtaggag
tggccctgcgcatgcgaccacgactgggtggaccagcggcacgggtaccgagggatgtgg
tacgcaccatggcggacatcttggcgctgccataccgtcacgcccagcgacggcagctgc
tgtcgcagcagtcgcccgtggtgcgtgccctcctggatggcgcacgtgccagcctcctgc
gaatcgaccttacagatacctactataatggtgcaaaggccatgatgcgtgcggctgccc
tcaccatcggctggccaccattgttcttcaatctcaacccggcggacatgcatgctggct
gcgctgttgtagcctctggtcagcttatagagttcgacgacgccggtcgtccgacccaga
tcagcagcacggtggaaaagtggcgccgcgtcaaagaagacccgcacagctgcgcggcac
tgctcatcgccacaaaagaggtgttggtggagcagttgtttggctttgcacctggagcaa
tgcggcagactgaccctaactgcttctgtggggtcgtattcgaggtagtcgtcaaggttg
aacagagcgggcgattggcgctacacttgcacggagtcgcacacctcgagtgcttcgcac
tggacaaccttcaggcgttattctgtggacccaactgccgagctctggcgcttgcatacg
cgctgtgcgaaatgtggtacccctccccatactatgctccgacaccggacagcgggacac
agcctctggtcatgggtatgtctgatgcggaagcgcagcagcacggtctacccgtgccag
cagtgcaggcggactgcccacctgcagcatacaacttcgaacgactggcggggtgtgcaa
acggcggactgccgcctccatcgcgacatgccgcctgccgtgcccatcacgctgccgtca
tacgcagtaccctcacccacagccacagttcgacgtgcaagcggcatggctgccgcggta
ccgatgacagctgcggcatggcctttccccgactcatccgcacagcctttcaatggatcg
gtaccaccggcctattcttgctgccccgcctggcacccaacctcgtgccacacatgcctg
ccattgccctcgccttcggctgcaatcatttgatgtccctggcctgcgaagtcgaccggg
agtacacagctgacatcgctgcccaactagcgcgtcctcccaacgaacacggtgactgct
ccctcctacagcccgccatcgaccgcgcccgtgacgccgcgtactacagctctaagtaca
ctgcaaagacgattgaacgcagccaggcgcacctcacatgtgccgccgtgggccgtgtac
aggacttcatgatggcaggtcaccgacccagcgccaccggtgatggacccagcacgttcg
gcaacctgtgtaccgtggtgcaccgcatgacggccactatcacggctggcatggcactgg
tcgccttcaaactgtcaggccacgatacgttccaagcaacctacaaacgcaactacctac
cgataggtgccttcactgcactggcgtccgaatccgccgtagaaccagaagacgcggaaa
ccggtgtggagcttgtagaggcggacgagcatggcgactacaccctcaccagcgtcgtac
agaactacacgcagcgtggagtggagctgagcggcttggactgcagcgcctacagcatcg
catccaacttcgaggtgaaacgtataacgcccgcgcagcacccccatgctgccatcctca
gtgcccaagtcctccctgtacctggccgccgcaagcgcaaagcccctggcgccgctatga
cccctactactgacgcacctcccgccccatctggcacccagcccaccgccgctatggcgt
cccctgcgccagctggcccatctgcagaacagctgcccacgagcccgatgtcgaccatac
ctcccaagaatgtggccttccaaccaacgcacccgctgtatctgacacacgttcttcatc
gcctggcgcagccgaggtacgttctgctgggcggtgcgctgccccgccgcccgcaagmag
gcagcaccaccgcagccgccgtcgcctactacgcatttgtcttaggcatcttcaaggctc
accgcggccaaccggtggctgccggtcagacggtgaaagaggcgtacgatgcatggtgga
tggacctgggatccaccgaggcaggccgatcgtacagagcctgtgtgagtgtcctgctag
acaacatcgaagcagagcacctcgccagcgcccggcgccaggccgactacaacttgcgac
gccgccagcgccgcgccgctgctgcaactgccggtctggccccggacaacagttccagcg
acccggatgatgacgacccggaagctgcacgaggccgcctcgaacccgaccccgccacac
agccgccgcaagatgatcaggtcgaacggtacgactttgtaccaggccaaggcgacccga
cgctaggaatcaacctgtccgatgtcgccctgacggacctgtatgaccgcaccacagtgg
agggcctgtacgcatacggtgcagctcggcgttgccgtgtacttcctcttcccaatgcgc
tcggtgccaacaccaaccccttcatccgccgtgtacgcaccactgacatcccgctgctga
gcgaggcttccaagcgcctgaagcgctacctagtcatctccgaaggcaccgccaccatgc
cgaccacgacggaccgcaccccccatcttcgtttggatcgccgccccggctacccactcg
tagcggtcatcgtgaccgacacccagcaaaccaaccatatcacagcgggaatgccaactt
acctacgtctaccacagccaccgagcatcgacgacaccatcgagctctttaccctggcgc
cggatcaggccgtaccattcatgctcatggcacgttatttcgaccgccgcaacgaacctg
atccaggcgtcccgccgcagatgctcatcatgggtcctccgggcacgggcaagactcagt
tcgtacacgctctactgtggtacacgtatcagcatgacagtcccgactgggccgccacat
gtgcatactcctgggctgccgcgatcgccttcaacaccccagtacaccgcagcctatcga
cccactcgatgttcggcatctcagccagtcaaagcggctcccgtggcgccaaccttccca
agcgcggcgcccacgccggccttcaggtcaagcgcaacgtcggtgatggggccgtcctca
tcgacgaaattggcatgcaaagccacgagcacctcggcgccatcagccactcctgtacag
ccaatgtgccgcctccaccacaccttggacccgcccatcccagcagccgtgtcttgtccg
gtcgcgttgctggcggaatcggcgacctgctgcagcatcctcagccaggcgggtcgccgc
cataccgctacgccgccaacgtcgaacgaaacccccagttcagtccctcggcaccgtcag
cacagtgccggccggcctcggttgacgaacgtggaggtgaccatgctgacggcagcaaca
atgacggcagtgatgccgatgacgacaccggcaaccgtcgcgccaccacctccacacgtc
gcactcgtcgccccgtgccacaaacgcacacccgcctacacgacggcttcaacctgtacc
gtcagctcggcggcaccgtattcatgctgcagaaacagcagcggcaagacaacagcccat
ctggccagcagcttacccgcttcgcaaccatgttcggcggcattcaacccactgaagcac
gtgttgcagatctagtagacgcactcaaccaacgcgtcatcacggatttgtccgatctca
cagacctcgaaccccgtgtcgtgctgcaacggaacgaacccaggcacgcgctcaacacac
gcctcctgatgctccaggcgcgccgcaaaggagcgcgtttggtcagctggaacgcggacc
acgtcccggttaggcaacatggcgcaacccaacaacagccgctctcccacgtcgaaaagg
ctgtcgcaatgcgagtaaaagacgccaccttcgaccacaccaccgccgacacttggtact
acgagggtgcacgctacaccctactcgacaccactgctgccgacgctggcgcgtgccaca
acaatgaagtcgaggcgtgtggcctgcttaccgacagccgtgaaccgcccgacgacggcc
gcggcccgtactggcgcctccactacctacctgcagccgtcttggtccgtcccattaaag
ggcacgcgcccaaagcggtgctagcagacttagcggacttcgcagccaaaggtgctgcct
tcgccatcgtaccacggccctcgccggcagcaaacatcaccgtgccagccgccaacaccg
gcaccaccaccaaaaatgtacgtcgagtcaatgtaccgcttggtgactactacgccgtca
ccgactacttcgtacagggccgtagcttcaaggaagaatgctgggtcgcggacctttccg
tcccgcccggtggcctcaagcgtgcaaccatgtacgtgttgctcacccgctacaagacac
tcgaccacatccgcctcctgcgcccgctctctaccacacccgacgaacgaacacgagtcg
tcaaacagttcatggcagcaaccaagctggaccccgacctggcggccgaactccgcctcc
tggatcgccgtgcaaccgaaacccgtgaacgctatacsaccgagtacaaacacgccmgaa
accttagaggagcgttggacctccgcagccaacaccacctgacacgtccaacaggaactt
cgtctgtctgcctcgccactggatggcgttaaatgccagcgttgcacggctctctagccg
tccgacgacacgcccgcacggctgggtgcatcccttgcacttgtgggttcgactcccaca
cgggtgtagtactacacgcacggaccgtcgtactcgtgccgcccagccgggggactacgg
ccccctcgcgggcgaagcagcccgcgtctagt
>SINE2-1_VC#SINE/tRNA-R2
ggcgccgtagcttaattggtaaagcaccaccttaaccggtgggagatgtgggttcgaatc
ccaccggcgtcaccatgggttgtgagacttgttcgctgataatgtatcagcctctgaggc
tctcctcagggcaacccgtggtgtatgtgatgacaagtccgtcaccagaaggctaggcgc
cgaggaggaggaggaatggatgcacaaggtcaatggagctgtccaagcaaagtacctatc
aagaagctgctgtagcatggctaggccgaacctcgcacgagccttagatggtgacctcta
cgaggggtgcggaatcccccagcgggtgaagcgggtcgtagggggttaactaccctccgc
caggacaaagcgcagggtgctgtgtagagtgcagtagtgtaagggtagggaggcggtgcg
acatgcacgtggcctgaagttgtaacaggagcaccagactccggcaggttgcgataactg
gtcgtgtcccacagcgacagtgtggcgtcctcaccaacgataggtggaactctagggtgg
aaaagggcccgtagaggtgacgcggtgggaatatagcatataggactgactaggtgcaga
cctcagagcgttccccccttaacacacgccaggttgagcggacaccggtgtaacaataat
aataataa
>Unknown-2_Chlorella_DBH#Unknown
ggcgcacagcggtggagggctgggggcaaggcatgcgggcagtggtggcagcagcaccag
ccctccggcagtgtggcacggtggcccatcgggttggggcagggcccggcttggcccggc
atggccgccggcacccgcacaccgtctcgcacgcgtgcacgcccccataccttgcaccgc
cccttgctgcttgctgcatgccccaccatccaccggcccacgcatgcctgcccacagtct
acgtcctagatccctcccctccaacacacaacacatgggcgcccggcggcggcggccggc
cgcgagcccccgccgcccgggcgcggcgcacagc
>Unknown-3_Chlorella_DBH#Unknown
cgtgacccagccgccttaccactttgcactgcctgcccagctccctgacccttctgcagc
tgtggtgtgtgcatgctttcattcttgattgcctgcacacccccgccacgtgtagtggcg
cagcctgtgtaacccccaaagcaaagcaaagcgggcaatgccagctcncgcgctcgctgt
cgtctgtcgcgcgtcggccgctgcctcggcccgcggcctcatgcagccttcctcctcgtc
tcctntccgtgcgcccttttcctccccacctcgcccccctggtagttgctgcttgcagtc
cctggttgaaggcgtgtcctgatgcatcaatccgacgtgacccagccgccttaccacttt
gcactgcctgcccagctccctgacccttctgcagctgtggtgtgtgcatgctttcattct
tgattgtctgcacacccccgccacgtgtagtggcgcagcctgtgtaaccccccaaagcaa
aggcgcagcggtgcatgctttcattcttgattgcctgcacacccccgccacgtgtagtgg
cgcagcctgtgtaaccccccaaagcaaaaaggcgcagcgcctgcagctgtggtgtgtgca
tgctttcattcttgattgcctgcacacccccgccacgtgtagtggcgcagcctgtgtaac
cccccaaagcaaagcnggcgcaacgcctgcctgtgcatgctttcattcttgattgcctgc
gcacccccgccacgtgtagtggcgcagcctgtgtaacccccaaagcaaaggcgggccgca
tgcatgccattctcctgccagatgccttcttgtctgtcactgctgtggttgctggtgtcg
actgctttccccctgcctggttggacgctccatgaagctcttgtgcccgatggcaggccg
ccgccgttgcctgctgcctcagctggccgatcagactggcatggcccaccctccttgatc
ccccgcctgtgtttttttcctctccacctcgcccccctggtagttgctgcttgcagtccc
tggttgaaggcgtgtcctgatgcatcaatccgacgtgacccagccgccttaccactttgc
actgcctgcccagctccctgacccttctgcagctgtggtgtgtgcatgctttcattcttg
attgcctgcacacccccgccacgtgtagtggcgcagcctgtgtaacc
>Unknown-4_Chlorella_DBH#Unknown
ccgatcagactggcatggcccaccctccttgatcccccgcctgtgtnttcttttcctctc
cacctcgcccccctggtagttgctgcttgcagtccctggttgaaggcgtgtcctgatgca
tcaatccgacgtgacccagccgccttaccactttgcactgcctgcccagctccctgaccc
ttctgcagctgtggtgtgtgcatgctttcattcttgattgcctgcaggtccagagctagt
gcgccttgagtgtgccagcccgttaacgggcaaagtctctgtaaacacacacacacacac
a
>Unknown-5_Chlorella_DBH#Unknown
agaaagaaagaaagaaagagtacgcccgtgggcgtgggttgaggaaactggccaggggtg
ggcagcccttgcgggctgtccctggccagctacc
>RTE-X-1_Chlorella_DBH#LINE/RTEX
cggggggcggcgccggcgacggcaggcgtggcggccggggaggccttcgcctgcgcgggg
gcggccgcctggggggtggtggcagcagctccgtcnggtgcctgggccgcacctttgctc
agctgggcaagaatgcgtggcttcgctgggctcgcgctgcgctgggcacgtgctggccaa
ggccggggcggcaggccgcgcggtgcgctggcgctatggcggcctgctcatcgatggtcg
gccatacacggggcccggcggcgtgcccagccccgagcagacggctcagcctgtgctcaa
gcccggcaacccctcctcgcccagctctgaggagcgcgaggggtggcagacagtgcagcg
ccggcagcccaagcgcccacaccagccctcagccagcagcagcatgaaggccctcttcgt
ggccgagccgtcgcgccagtctcggcccgcaggccccaagcccaagacagccaagcaccc
caagacctcggcaggcagcagcggcagcggcaaggcagccggcggcaacgccgaggcggc
atgcagcatcgtcacggcgcccaaggtcagcggcagcagcggcggcagcggtgcagcagt
caacaccggcaagtcggtcaagctctgtaagtcaagtcaagtcaagcccacctctacagg
caagcctgccgggggcgcggggggagcaccggcgggcgtggcgtcagcgggcaagggcaa
gggggcctcctctgcccctgcagccctgcccctggctggtcacggcgtcggccccaccca
ctcagagccgcccccggcggcggcagacggcagcagcgtgcagccctcggccgcgcctgc
agccgcggcggcagccagcgatggcgccgccaaccccgcctcccccaccgcccgcgcctg
acggcgcgggagccagcgaggggccaggagcctcaggatcctcctgtggaactgcggcgg
cggcttctacggcaaggtcgccgccctcctggcctcacatggggatgccggcatcatcat
cattgtggaaacccatctcgccggtgacggtgggctaccctgcatccctgggtatcgcgt
gtggcagctgtgccgcagcggtgctcagaggcgctccggtggcgtggctgtgctcgtgca
tgatagcctaggtgctgaggtgtgcctgtggcagccatgccagtgggcgcccaccatcac
cataccacctgtggctccgcctccagggcggtgccagcctgccaaaccccctcttcctgg
cagctgcctacctgcccccatatcgcagtccctatgggctgaagagccctgaggacttgg
aggagtacagcatgggcctgggcgacgacgtggctgagctgaaggccaccgagccgggcg
ccgaggtgctgtacgtgggggatctgaacggccacacgggcaccctgcctgactttgctg
atcattcagccctgtttgaggctgcattggaggaggcagcaggagaggaggtgctgctgc
catgtgccgccgagtcagtcatgccgtcgccagagccccgggccaacagctgttctgctg
ccccgtgcccacaaggcaaagcgatcttgcagctctgctgtgccactggcctgcagattg
ccaacggcagagtgcagggggacctgcatggcagccccacctgctactctggcaaacatg
ccaccaccgttgactactttctcggcagcccctccctcctccagcgtgccacccagctgc
aggtgctgcccgaggtgcctgagtaccgagtgcatcgcccgctagagctctcgctggcac
cgcctcaccccaccggccctcggcgcggcgccgcaacgcaccgacgcgcgcgagttttac
aagctgcggaagcagcgcaaccccagctgccccatcccgcccgcagccctgctgcggcac
tttgtcgacctccagctcaagcgagtcttcaagcccagccgcagccgcagcgcgtccccg
acgccagcggcgcggcaggctggcagcggcagcaggccctcccccgctccccctccctcc
ccgccgccgccgctgcccgacgatgagctggacgccgacatcaccatcgccgaggtcgac
gccgctctctcgaagctaagtccctgcagcgccagccttgggccgctgaaagcggcgttg
atcaaggctggcagggacgtgctgaccccgttgcttgcttgcctgttcactgccatcttc
cgtgccgggtgcttcccgcgtgagtgggcgctgggcgccatcacccccatccttaagaag
ggggaccccagtgacccaaacaactaccgtggtatcactgtagggcacgtgcttggcaag
ctctacgccctcatcgtcaacgcgcggctgacggcctggctggaggcgcgcggcctgcgc
gccaaaggccagtccggcttccggcaagggcgccgcaccgtggacaactgcttcatcctg
cgggcgctcgccgagcgctaccgctccagggggtcaaagctgtatgcctgtgctgttgat
tttgagaaggcttttgattctgtcaatcatggcttgctgtggtcagcgctgcgccgggcc
gggattgggggagacatgttgttggccatccaggccatgtatgctgatgtgccagtgtgc
gtgcgctctagcgatggcttgtcgggctgctttcaggctgtgctgggagtgaagcagggc
tgtcccctcagtccgctgctgtttggcattttcctggatgactttgagggctgcctgcag
tcagctgtgggggaggcaggtgccctgccccagctggccgggcacacggtgccgcccctg
ctgtttgctgacgacatgttcctcgntgccacatcccctgccgtgcccgcgacatgttcc
ccattgccncatcccctgccggcctgcaaacgcggcnccangcacctgcaggactactgc
gacgccaagcacctcaccgtcaacacctccaagacgcaggtcatcatcctgcgtccgggg
ggcggcgccggcaacggcaggctggcggccggagaggccttcacctacgcggggcggccc
ctggaggtggtcagctccgtcaagtacctgggcctcacctttgctcagctgagtaagaag
cgtggctttgctgggtgcgctgacgtgctggccaaggccgggcggcaggccatgtttgcc
atgcggcgccgagcctacgagctcggggcacggctgaaggctgggggtggcagcggcgag
ggcatgccgtggggcgtgtttgnggcgncggcgcggtcctagggctgcggcctcgagggg
gggcggcggcagcgggggctgctgccggggctgcagtgcactgggcgacngcatgggctg
ggctcagcggaactgctctgggcacggctgaaggctgggggtggcaggcgggtccgaggg
ctgccgcgccgggcgtcctcggnggcggcgcgcgcggggctcggccgccagccgccgccc
cgggggggggtggcggcagcgggggctgctgccggggccgcagtgcactgcgcgacngca
tgggctgggcccgacagcctgctggctgggcgctggcngaaggctgggggtggcagcggc
gagggctgccgtggggcgtggaggcgacggcgcgggggctgccgcctcgagggggggtgg
cagcagcgggggctgctgccggggctgcagtgcactgggcgactgcatgggctgggctca
acagctgctctgggcacggctgaaggctgggggtggcagcggcgagggctgccgtggggc
gtggaggcgacggcgcgggggctgccgcctcgagggggggtggcagcagcgggggctgct
gccggggctgcagtgcactgggcgactgcatgggctgggctcaacagctgc
>I-Jockey-1_Chlorella_DBH#LINE/I-Jockey
cgcccgcccctgcctgcctgcctgctgcctgcctgcccgcctgcctgcctgcctgcccgc
ctgcctgcctgcccgcctgcctgcctgcctgcctgcctgcccgccgctgcgtgatgcgca
tgccgcatgtgacgccgctgccatgatgcgcccttgctgaggggccactcctcaagctga
gcgcggctgctttctttccgtcagtgcatgcttgatttatgcagcagcggctcgtgaaag
tttgccagcagtggcggcaatggcacatgcagcatcgtcagagcaagccgcgggacagca
gtggggacaacttgtggcgatggcagcaattgcagcgccgcgaccggcgcgtgctggcgg
cctgctctgacagccgcgggggcggcagcggcagcagcagcagcggcagcggcgcagcgg
cagcggcggcagcagcggcaggctcggcagcagcagcattaccaaaaaatgcggctcgca
gcccatgtggctgcaaatttgaaatactagacagcttcaagataattttgcccctcccca
ctgctgggccacccaactggtgttattcaacaccaccaacaaacggaagttgcaagatgt
tgcaagctaattgacgatgcggttgagccggggcagcccggcgggagcgtggtgggctgg
gcgctgtttgacagcgaggcggcggagtacaccagcagcgcagcattcacggcggatgca
gcggcgcaccgcgtcccccccggcagcccctatgcctaccaggaggggggcccgccgctg
tacggctggcgggtggtggcctcccaccgctgtgcagcgccgcagccgctgccggcattg
cagcgggtggtgcggtcggtgtacaagcgccagggctgagcgcgcctgcacggctcgtgc
tgcatgcccatggctggctgaatttctgcacacaagttaccttacaaaccgcaccctcct
ttcctccagtgtctccatgagccccctgctggctccgcggacagtaaatgtaatgattga
tggtgtgcatgcgtgccaacatgcggcgcgctccccctcgtcagctgctaccccttccct
gtgcatgctgttgaatttgattgtaaacatgggctgcgccggctcgttgccctcctggcc
cgcttgctctgccgtgccctgatggtgatggcgtaccatgtgcctgggggccagggcatc
aaagtttgcaacgaggcgcagcagctcgatgcgggccaggctggagctcagcaccattgt
catggtggagatgttgacggccgacgtgtcggtgtgcagcaggggggcaggactggtcag
gcaggcggcgtggtcctgcaccacggcgcatcaggccagacaatgaacgtgggtagcgtt
catcggtcagttgtaaacagccgtaaggcgagacagtacagcagcgcggggtcaagagct
gtagcaatagagtcatgggcacgtgaaggcccgttggcgcaggagcagggtgaagtgccg
ggggtcactggacaacagcagcgggccgcgggcttggggcattccatccctgctctgcct
gcgcccttttagcacagcagcatccagatggagtttggtgggccgctgctgatgtttgcc
actttgcctactcagacacatccatcaatgctgaatcggcccctcccgcccacagctgtg
ggcgctcggcgctgggccatgctgtgcctctgcctgctgatagccaggtcgcatgcccca
atgcccacccatgcccgccgccacatctcagcccggtgcaaccagcaacctctctccggc
tgctgccccacgccaacacctagcaagccttcttttcttcgccgatgtgaccggccggcc
cgctgtgatcggtacaaaggaccagtggtacagcgcgtttgggtgggacttcgacgcgct
gcgggcctacctccagctccagcctctggatgaagatcggtattttctgccacttccgga
aggctgggaagaggacgtagtccacgatgcagtggacgcgctgcagctgggccgcggcaa
catcgacgaaggtgcgatgggtgcagccagggagcttctggaggcgcaagtttgaattca
aaaaagtatgtctcgatttctctgcagtccatgcttaccttctgacggaacctgcactct
ggagccgcgtggcgcccatcttcgagttctttgggctgccgccgattctgcggcagtttg
acgcggcgccagccgcatgagcggcggcagcgggacagcagcagcagttgggcggcagcg
gcagcagcagcggcagcggcggcggcggcagcagcatgtttttgacggcggatccgcccc
tggcagcancgtggcgccagggccggcggcagcaggcagccgctgccgctgccagcggcc
cgcttgcctgcccgcctggcttgcctgcccgcctgcttgcccgcgcaaacagcctgcccg
cc
>Unknown-7_Chlorella_DBH#Unknown
cccccccccccccccccccccccacgcacacaaacgcgaccggcacggggggggcccctg
ctgttcgcgccgccgccgggcggctgggccgaacccggggcgggctgccggggggccgca
aaccggcgcgacagggggagggttggtggcatggcaaacccctgggggttcacatgctcc
tgtgtacgtgcggtcaggaccgcgccgcgcctcagcgcgcggcggcagcttctgcaaggc
gacccgacccgcctctgcacggttccgcacttgtccgagtcgcattcgcaaacgttgcgc
actctgccgagggccccagcacctctctcggtggctttctgacaagcgactcggatacca
gcgactcgctaatcgagcgcacaacacttttgcccaaaaagcaggccggggctgctgacc
aggacctcgcccggcagctcaggcgcgaaaaacggaagcgcgcagagaaggggaaggtgt
tcagggcagtggcggcggcggaagctgccgccaccgtccccacccgctgagcctcaattc
gttgctcctctactgttttctgctccgcctcccatctctgacctcatttctgctggtaaa
gctcctgcctgagaaagacagaggcagtatggaaagacccccctgtgcggccccccccct
cgttgaccaattgtcagtctcacacacacacacacacacacac
>L1-1_Chlorella_DBH#LINE/L1
ctttgctttggggggttacacaggctgcgccactacacgtggcgggggtgtgcaggcaat
caagaatgaaagcatgcacacaccacagctgcagaagggtcagggagctgggcaggcagt
gcaaagtggtaaggcggctgggtcacgtcggattgatgcatcaggacacgccttcaacca
gggactgcaagcagcaactaccaggggggcgaggtggagaggaaaaaaacacacaggcgg
gggatcaaggagggtgggccatgccagtctgatcggccagctgaggcagcaggcaacggc
ggcggcctgccatcgggcacaagagcttcatggagcgtccaaccaggcagggggaaagca
gtcgacaccagcaaccacagcagtgacagacaagaaggcatctggcaggagaatggcatg
catgcggtcctaaancagggaggaaaggggtgcatggaaaggagacgaggaggaaggctg
catgaggccgcgggccgaggcagcggccgacgcgcgacagacgacagcgaggagccctca
cgcacctgcgccggcaggagctgagcagcccgcaagggctgtcagcaggagcgacatgcc
gccgagcggggcggggaggcgaccgccaccgctggcacaccccaaccaggtgcccatgtc
ctgccagcgccaccgtgggtcaggccccccgcatgccgccgccaacgcgccagcgcgcca
cctgcagcagcggccagcagcaaaggcagggggcaacaaaggcagggccgtgcacgcaaa
ggctaagcagcagggcggtgcactcgaaaggccgaggaggcagggtcaaaggcaatgaag
gggtgggtaggcgtgaggcgctcgcgccaggagtcgggggcgcagcgcagcgctacgaag
tcagagaggaggtcccaaaagcgggcgacagaggagcgggcagaaganacatgcagcggt
gtttctggtggggggcccaggctgagggcatacatgcgtttgcggccgtggtccatggcc
gcaacagcggccaggcagaccacctcccacacgccgcgatgcacagcaggcggggggcgg
gcaagccagagtgcagcccgggccaggggtggggccgcgccagggtggggctgcgccgca
gctgccgcggtgctgactgcgccgacaactgcctgggcaaccgggcaggcccagaagtgg
tgcgcgcgatctgccggggccgggccgccgcagaggcagggggtggtggtgtcccccatg
cgcgcgctggtgggcagggcgttgtgggcgagccgccagaagggctccttgcgggcgttc
tcccagcgcacgcgccagagccgcttcagcagcgcgcgcagctcatcggtggggggcggg
gctgcatcggcggggagctcaagggctagggagaggaagggggcaaaggcatgctcgtcc
cggcgcagggccgtcgtagcggtcagcaggtcagtgcctgccctcacggtgagggcagac
aggggcagcggccgcccatgcaagtgccagccaaggcgcggcagcatgctggcaagcgcg
tctnccggctggggcggctggatgagcccagcagcgagggcaccagcagcagcgtgagcg
gcctcaacccaggcagccggcagggcatccagcagctgcccaacgcgctcgattgcatga
tggcgattcgcaaaggcggcataccggcgcaggtgggtgtgccataccagggtgtaggcg
gcggggccggggctggcaccaaccgcctgctgcacatgcagcagctggcccagggtggtg
acgccggcgcacgcaaagtcgaagaagtcgtagtcgacgctgtcgggcagcagggcgctg
cggaagtaggggttgccccacagcggggccgcccagcaccagtggcccagcaccaggggc
tcctctgcgacgtcctgaatggggggcagctgccgcaggcccgcatgcaggcggagaagg
ggagggggcaggggggcggctgcgccaggggggcgctccgccgcgtcggcaggccacagc
aagaggcccagggggtgggcaccgacctccggcaagcagcggcgcaacagctcgcgtgcc
acggcaatccagggcacctcatctgaccccacagccagctgcaagccccacttggcatgg
cgcgagcggatgtgctcctgccaggccagcgccccaaagccaccttccgacggacggccc
ggcagcagccagctggcaagcccagggaagcggcgcacagggtcggcgggggcctgcccc
ctgtccaccaccttggccgtgagccgcacgagctgctggagcacgtcgtcaggtgggtgg
ccggcaaactcggcgtggtagagcagcttggagatgccgtaggcggcggacgcgaagccc
cggccaaagaccgagagcttggggatggaggcaatgcgagcatagcaggccttcacgccg
tcaagcagctcaggccagcgggcagtcggggcggcagccgccccaaatgtgacgcccagg
gaggtggcggcgccaacgacccgtaggccctccacctcagcaggcaggccagcaggcaca
gcgccgatgggcagcagcacggtctttgccgggttcaggtgctggcctgaggcatcgcca
aaggtgcgcatggcagcacagaaggtgggcacctgggcggttgagggcaggaacgcctcg
gtgtcgtcggcgtactgcaacgccgccagggtgcgcccagctgccggaatgccgacgccg
cgggcatgaaggaagcgaaggagcgcctgcgctacaaagaggtagagaaggggcgccagg
gggcacccctggcgcacgccagcggcggaggctgccggcgtggagacgtggccgttgacc
acggccctggcccgcgtgccagccagcagcctgccgacgagggccacaaagccgtccccc
acccccagcgcccgcatggcgctgaagaggaagccacggtcaatggtgtcgtaggccttg
tggaaatcacagaaggccacaacagcgtggcgctgctggcggcgcagcaggtcatgcagg
cactgcagcgtcacgatgttctcgccaatctgccggccgggcacaaaggccgtctgctca
gcatcaatgacgtcagccaagcagggattcaggcgcagggccagcaccttggcgtacagt
cgatagtcggagttgaggagggtgatggggcggtagttggcaggattggagcggtctccg
gtcttgtgcaagatggtgatgacgccatcgtggaagccagggggaaggtctcccaatgtg
gctatggcggtgaagaggcgcgccaggagggggaggaagggctcgcggcacctgcggtag
agctcaacagggatgccatccaggcccggggagcggccaggcttcgcagtgcgcatggcc
tgcttcacctcggctggctcgaccgcctgccgggcaagctgggcggcttgggcaggcgtg
aggctgcggcccgcggccagggcttgcagtacctcctgccgggcagcagggtctgtgtcc
cgcgcggccgagatgtcagcaaagagcagccggccacccgctttgctttgggggttgcac
aggcngcgccagactgcaacagcgcgncggnggcactgcgcagacaatcaagaatgaaag
catgcacacaccacagctgcagaagggtcagggagctgggcaggcagggcagctgcatct
ttgctttggggggttacacaggctgcgccactacacgtggcgggggtgtgcaggcaatca
agaatgaaagcatgcacacaccacagc
>Unknown-8_Chlorella_DBH#Unknown
tgcttgcttgcttgcttgtttgggcttaaagtctgtctatccgcaacggaacttgcgaca
cagacccccaagagacagcttggggctggggggaanaaagggagggggg
>ERVL-1_Chlorella_DBH#LTR/ERVL
cttgcttgcttgcttgcttgcttgcttgcttgcttgcttgcttgcttgcttgcttgcttg
cttgcttgcttgcttgcttgcttgcttgcttgcttgcttgcttgcttgcttgcttgcttg
cttgcttgcttgcttgcttgcttgcttgcttgcttgcttgcttgcttgcttgcttgctta
acacccccccccccccccccctcttcctccttgcttgtaggccaaccaaggggagtggac
acttagtttggcaagagagtgccatgattgtgttttgaggatgcttgtggtgggagtgca
ccaaccacccatgagggtgggggcccttagattgctccacaaccaaggggccttggagga
gccatgcatttctgaagagtgtaggtgagttgatggggggggggggggggggggcttgcc
accaagtttcaactcacaaacccacactcacacaccctttgccccccctcccctgtgtgt
agggaccccaccacatgccccaccaaccacatggaatatttcaaggataggcatgggcac
aaggctgaaatggtgttggtgcacttcaagaatgaggcaatgaagggtgagcaacacctt
cccattgccaaagctctccttgagcctttggccatgcttgagagggctaggaatgcttgc
tttcatggctcccactccctcttttacaaccaatctggccaaccctacccaggcccttac
ttttccaccatttgctccaacctcctcaccttcaatggggaaagggccacagccaacacc
tttaggcacatgtttaccactgtttggagggactttacctcttgccccaccaccactctt
atgggcctcaccattcaagaggtggatgcagcagctgcagagctcatgctcaactccact
gaggcttggaatgccacctatgacgactcaaacagggcaaggggcatctccacaaccctt
gccttgtggcccaagtttgttgactttgtgcatgagcaacacaaggacattgcctctgag
caagcatgggaccccttgaccattgaccttggcttgcttgctttggactgatgccccaca
tgccacgtggcaccttccaagcagcttccatgtaacacacacaaggaaaaagggagaagg
gggaggggggggaggggggaagggaaggggagggaaaattgaagggaggaaggagagagg
aagcttctggccagtttccttgcctttatgcgccacgtggcagcatccaaagtgccacgt
ggcagcttcccagcaggtgacacccccacacaagggggaaaaagggaggggagaaggagg
gggagaggggggaaagaagaggagggagagggagggaagaagagggggaaagtggggggg
aaaagaacattaaaaggggggggtccagggggggggccttttgccccccccctggtgggg
tcaggggcaacgccccgtgaaaggttcgggacctttcaaaccaatcaccccgggccaggt
cggccaaatttcaaaaagtgaccccagaaatgggcctgtgggcactgcatgataccggga
tccatcccccaggataccactccaaggtcaccagccacacaccccccacccaaacgccaa
aaccccgcattcagcaggctgccggttcgaccagaggtatccgattccagtgctatcccc
atggtccgatagcccgtgttccgtagagtccatcacgactttcccagccaaaaacggaca
ctcccacccaaagttatgacaatactgcctttgcggctgcaaaaaagtgccagatttttg
caaagttttgtaccgcaccaaaatgtgggggtgggttttctggacccctgagtccatttc
tgacctccccacacactcttggtggggtcaaaatcggccacatgccccaccccccatcag
gcccctcctgggcgccccagcggaggggtatccggacccagaccggagtggaagctggtg
ggaagccgccagccgggcccccaacacctcccccaacacgaggcaccccccaatcttgca
tccatgcccctcacacacgcacaaaacaagggtaccaagggtgggggagagggtgggtag
gggggcatgtgccccaatggctccctccctatcacacacgcacccccacatctcccacgc
cctttaccaagccaaatttcacccaaaaagggcttacgaccctactaaaaaccctaaaaa
aatgggccaaaaccccaattacacccacaaggaaggggagggtgagccaagggtggccaa
accctaaaagagcatgccccaagataccctcccaccacctcacccaaccttggctcccac
cttttccgcctcaaaacagtcccctttgcaccaatctaaccccaaacccaaaggaaaatg
caaggatccaagcgccaaagggtatcaaaggtatctagacagcatgcatagcatgggggt
acttgagggggcgagcccttcccccctccctattctccctttgttcctttgcctctcccc
acttggtgagccttcctttttggccccccacccctcccctggtgcttgcttgcacctttc
atgtgcttgtgttggtgggggcaagggggggagaggcgtgagggggggctagatctaagg
tggcacccttgttgataccttttgatacccttcccccctcccccccttgccttgtaggcc
cctcttttgggcttggcacaccccaccaaagccaaaacacaaggttgtaaggcccaaggt
gagcttgggaggggggaagggaggtattaaggtgcatgcctagcatttcaagggtatctt
ggtacccttagcccctcatgacacatttctctccactacaccaccaatgccccccccccc
cccccttctgtagtgaaatggaggaagaggttgatgaaatgactttgtggcaacaagatg
agccacatgactacttccctcttggggtgatacattgccctcttgagggggaccccctaa
gggagatgtactctctcccaagtgtggccccttcaacccaagaggtggggagcttttgga
ggaggcaagtggtggccatggaggatttttacatggatcccaacctctctaggcctctta
agaggggaaggacaaggatgaagcccctttcaccctccaccatggccacaaggctcaaaa
ccttggaggaatttgtgggcttttgtgtgaggtggcaagcccaacaaggcaccttggagc
ttgtgcttttgccccacctagcttccaagttcatgggcttcctcaaggccaagggcttgg
cccttggcaccatgaaaaaggtggcaacccaccttggccaagtggtggaatttgtgtgct
ccacctcttgcccaagggtggggagggggccaacccatgtggagcaagaaagattggagg
cttggtatgccaatttgggtgccaaggtgctagccaccatgaagcttgcccactcctcaa
gcccatccttgggtttcaccctttgggaggcatggaaggaggcaaaggccaagtgggaga
gctttaaggatgcccttgaggtgagccttgcttgcttgcttgcttgcttgcttgcttgct
tgcttgcttgcttgcttgcttgcttgcttgcttgcttgcttgcttgcttgcttgcttgct
tgcttgcttgcttgcttgcttgcttgcttgcttgcttgcttgcttgcttgcttgcttgct
tgctt
>CR1-Zenon-1_Chlorella_DBH#LINE/CR1-Zenon
ctggcagcaggcctagcagcagcaggggtgcagctggacctcaccaacccccgcccaatc
agcctggcggcgctccgagagggctgccaaacgcggcagctccagcagctgcaggaagcg
gcctcccgccccggcgccagcaagctgcagcactacatgctgggcgtgcagggcagccag
ctggaggcagcgagcgtgtggaaacctgcagcctacctgaccggcgtgcgcgagcggtgc
cgccgggaggcactggcccagtgggtcacaggctcccactgggggggccgaagagaccgg
gcggtggcagcacctgccccgggagcagcggctctgcccccgctgctgtggtggcacaga
gacggttgcacacatggttttccactgcccgctgtacgcagccctgcgtgcccgcttctc
agtgctgtttgagcctggccactccacactgcatgctttcttccagcagtcgccccctca
cctagccagctttgccgccgcctgccgccgcctgtggcaggaggccgcctccgctctggg
cgacacatcccccgtacccaccgctcacagcccaccccctgcaaacccacacacccccac
cttttctgancagccccccacatcgccccccacctgacccgttttgtgtacagtatgagc
ttcggactcccctgcgtccccttgtaccctgtcccccctccctttnttccccccagcccc
aagctgtctcttgggggtctgtgtcgcaagttccgttgcggatagacagactttaagccc
aaacaagcaagcaa
>L1-2_Chlorella_DBH#LINE/L1
ctgcgcagtgccnccgncgcgctgttgcagtctggcgcngcctgtgcaacccccaaagca
aagcgggtggccggctgccctttgctgacatctcggccgcgcgggacacagaccctgctg
cccggcaggaggtactgcaagccctggccgcgggccgcagcctcacgcctgcccaagccg
cccagcttgcccggcaggcggtcgagccagccgaggtgaagcaggccatgcgcactgcga
agcctggccgctccccgggcctggatggcatccctgttgagctctaccgcaggtgccgcg
agcccttcctccccctcctggcgcgcctcttcaccgccatagccacattgggagaccttc
cccctggcttccacgatggcgtcatcaccatcttgcacaagaccggagaccgctccaatc
ctgccaactaccgccccatcaccctcctcaactccgactatcgactgtacgccaaggtgc
tggccctgcgcctgaatccctgcttggctgacgtcattgatgctgagcagacggcctttg
tgcccggccggcagattggcgagaacatcgtgacgctgcagtgcctgcatgacctgctgc
gccgccagcagcgccacgctgttgtggccttctgtgatttccacaaggcctacgacacca
ttgaccgtggcttcctcttcagcgccatgcgggcgctgggggtgggggacggctttgtgg
ccctcgtcggcaggctgctggctggcacgcgggccagggccgtggtcaacggccacgtct
ccacgccggcagcctccgccgctggcgtgcgccaggggtgccccctggcgccccttctct
acctctttgtagcgcaggcgctccttcgcttccttcatgcccgcggcgtcggcattccgg
cagctgggcgcaccctggcggcgttgcagtacgccgacgacaccgaggcgttcctgccct
caaccgcccaggtgcccaccttctgtgctgccatgcgcacctttggcgatgcctcaggcc
agcacctgaacccggcaaagaccgtgctgctgcccatcggcgctgtgcctgctggcctgc
ctgctgaggtggagggcctacgggtcgttggcgccgccacctccctgggcgtcacatttg
gggcggctgccgccccgactgcccgctggcctgagctgcttgacggcgtgaaggcctgct
atgctcgcattgcctccatccccaagctctcggtctttggccggggcttcgcgtccgccg
cctacggcatctccaagctgctctaccacgccgagtttgccggccacccacctgacgacg
tgctccagcagctcgtgcggctcacggccaaggtggtggacagggggcaggcccccgccg
accctgtgcgccgcttccctgggcttgccagctggctgctgccgggccgtccgtcggaag
gtggctttggggcgctggcctggcaggagcacatccgctcgcgccatgccaagtggggct
tgcagctggctgtggggtcagatgaggtgccctggattgccgtggcacgcgagctgttgc
gccgctgcttgccggaggtcggtgcccaccccctgggcctcttgctgtggcctgccgacg
cggcggagcgcccccctggcgcagccgcccccctgccccctccccttctccgcctgcatg
cgggcctgcggcagctgccccccattcaggacgtcgcagaggagcccctggtgctgggcc
actggtgctgggcggccccgctgtggggcaacccctacttccgcagcgccctgctgcccg
acagcgtcgactacgacttcttcgactttgcgtgcgccggcgtcaccaccctgggccagc
tgctgcatgtgcagcaggcggttggtgccagccccggccccgccgcctacaccctggtat
ggcacacccacctgcgccggtatgccgcctttgcgaatcgccatcatgcaatcgagcgcg
ttgggcagctgctggatgccctgccggctgcctgggttgaggccgctcacgctgctgctg
gtgccctcgctgctgggctcatccagccgccccagccggnagacgcgcttgccagcatgc
tgccgcgccttggctggcacttgcatgggcggccgctgcccctgtctgccctcaccgtga
gggcaggcactgacctgctgaccgctacgacggccctgcgccgggacgagcatgcctttg
cccccttcctctccctagcccttgagctccccgccgatgcagccccgccccccaccgatg
agctgcgcgcgctgctgaagcggctctggcgcgtgcgctgggagaacgcccgcaaggagc
ccttctggcggctcgcccacaacgccctgcccaccagcgcgcgcatgggggacaccacca
ccccctgcctctgcggcggcccggccccggcagatcgcgcgcaccacttctgggcctgcc
cggttgcccaggcagttgtcggcgcagtcagcaccgcggcagctgcggcgcagccccacc
ctggcgcggccccacccctggcccgggctgcactctggcttgcccgccccccgcctgctg
tgcatcgcggcgtgtgggaggtggtctgcctggccgctgttgcggccatggaccacggcc
gcaaacgcatgtatgccctcagcctgggccccccaccagaaacaccgctgcatgtntctt
ctgcccgctcctctgtcgcccgcttttgggacctcctctctgacttcgtagcgctgcgct
gcgcccccgactcctggcgcgagcgcctcacgcctacccaccccttcattgcctttgacc
ctgcctcctcggcctttcgagtgcaccgccctgctgcttagcctttgcgtgcacggccct
gcctttgttgccccctgcctttgctgctggccgctgctgcaggtggcgcgctggcgcgtt
ggcggcggcatgcggggggcctgacccacggtggcgctggcaggacatgggcacctggtt
ggggtgtgccagcggtggcggtcgcctccccgccccgctcggcggcatgtcgctcctgct
gacagcccttgcgggctgctcagctcctgccggcgcaggtgcgtgagggctcctcgctgt
cgtctgtcgcgcgtcggccgctgcctcggcccgcggcctcatgcagccttcctcctcgtc
tcctttccatgcacccctttcctcccctgntttaggaccgcatgcatgccattctcctgc
cagatgccttcttgtctgtcactgctgtggttgctggtgtcgactgctttccccctgcct
ggttggacgctccatgaagctcttgtgcccgatggcaggccgccgccgttgcctgctgcc
tcagctggccgatcagactggcatggcccaccctccttgatcccccgcctgtgtgttttt
ttcctctccacctcgcccccctggtagttgctgcttgcagtccctggttgaaggcgtgtc
ctgatgcatcaatccgacgtgacccagccgccttaccactttgcactgcctgcccagctc
cctgacccttctgcagctgtggtgtgtgcatgctttcattcttgattgcctgcacacccc
cgccacgtgtagtggcgcagcctgtgtaaccccccaaagcaaa
>I-Jockey-2_Chlorella_DBH#LINE/I-Jockey
cgactggcgagacaggcccgaggcgagcgccgccggcgcagccagcggcngcagcagcgc
agcgccagccgcagcagcagcagcagcagcagcagcagcagcagcagcagcagcggcagc
agcagcagcagcagcagcagcagcagcagcagcagcagcagcagcagcagcagc
>RTE-X-2_Chlorella_DBH#LINE/RTEX
ggctgcagatgcaggccagcgtggccagcggccagcccagccacctagcaaaggaggcct
tgcaagtggtcactaaccgctacaaacgcttgcgccaacgcaaggcggcgggctggcagc
ggcggcagggcacggccctgctgcggctgcaacgcaccgacgcgcgcaagttttacaagc
tgtggaagcaacgcaaccccagctgccccatcccgcccgcagccctgctgcggcactttg
tcgacctccagctcaagcgagtcttcaagcccagccgcagccgcagcgcgtccccgacgc
cagcggcgcggcaggctggcagcggcagcaggccctcccccgctccccctccctccccgc
cgccgccgctgcccgacgatgagctggacgccgacatcaccatcgccgaggtcgacgccg
ctctctcgaagctaagtccctgcagcgccagccttgggccgctgaaagcggcgttgatca
aggctggcagggacgtgctgaccccgttgcttgcttgcctgttcactgccatcttccgtg
ccgggtgcttcccgcgtgagtgggcgctgggcgccatcacccccatccttaagaaggggg
accccagtgacccaaacaactaccgtggtatcactgtagggcatgtgcttggcaagctct
acgccctcatcgtcaacgcgcggctgacggcctggctggaggcgcgcggcctgcgtgcca
aaggccagtccggcttccggcaagggcgccgcaccgtggacaactgcttcatcctgcggg
cgctcgccgagcgctaccgctccagggggtcaaagctgtatgcctgtgctgttgattttg
agaaggcttttgattctgtcaatcatggcttgctgtggtcagcgctgcgccgggctggga
ttgggggagacatgttgttggccatccaggccatgtatgctgatgtgccagtntgcgtgc
gctctagcgatggcttgtcgggctgctttcaggctgtgctgggagtgaagcagggctgtc
ccctcagtccgctgctgtttggcattttcctggatgactttgagggctgcctgcagtcag
ctgtgggggaggcaggtgccctgccccagctggccgggcacacggtgccacccctgctgt
ttgctgacgacatgttcctcattgccacatcccctgccggcctgcaaacccagctccatg
ccctgcaggactactgcgacgccaagcacctcaccgtcaacacctccaagacgcaggtca
tcatcctgcgtccggggggcggcgccggcaacggcaggctggcggccggagaggccttca
cctacgcggggcggcccctggaggtggtcagctccgtcaagtacctgggcctcacctttg
ctcagctgagtaagaagcgtggctttgctgggtgcgctgacgtgctggccaaggccgggc
ggcaggccatgtttgccatgcggcgccgagcctacgagctgggcgcatgctctgtggagc
agcagtgcatgctgtttgacgtgtttgtgacgcctgtgctgtcctatggctgcgagctgt
ggggcgtcgacctgctgctgctgcctgggacagaatgctcctcagtggaacgcgtgcacc
gctggttttgcaggcgggtccaagggctgccgcgccaagcgtcctcagcggtggcgctcg
cggagctcggccgccagccgctgcccctgctgtgggtgcggcagctggtgcgcttctgga
accgcctgcaagaccagcatgggcgagccggacagcctgctcggctgggcgctggcagac
aacctctcgctgatgcgagagggtggcgacctcgccgccggctcgccctgctggagccgg
cgctggcagcaggtcatgcagcggtcagcacccaccgacagcggcaccctgttgtggctc
acccacctcgacgaggcagcagtgatagagcgggcgtcagcagcctatgtcagccaatcc
ctggagccagcgcagccgcggcagcagcagcagcagcagcagttggagccgtcgcagcgg
cgtcagcagcggcagcggcaggcgcagcagcggcagcagcggcagcaggcgcagcggcag
cagcggttggagcggcggcaccagcagctgcggcggcagcagccagcgggcagcgagcct
ccccagcctaaccccaacaagtttgcatgttatcttgattgcatccgcggcgacctcccc
ctctcgacccctgccccccacctgcttgaagtctcaaacaccaaacaccgcaccgccctc
tcccgcttccgcaccagttgccatgaccttcgcattgaacgcgaacgctaccttcccccg
gccatcaaggccccacgccatgagcgcacctgcctgatgtgcgcttcctctgccattgag
gacgagacccacatggttttccactgccccctttacgatgacctgcgctttacgtacgca
gacctcttccccacccactcgcccccatccctgctttgctttttgtcacaagatcagacc
cgagttgccncattcatccacgactgctttgttcaccgccgccgatttgcgtgtacgagc
ctcgctggctccgaatccgctctgtaagtcaagtcaagtcaagncaaggccgcagatgca
ggccagcgtggccggcggccagcccagccacctagcaaaggaggccttgcaagtggtcac
taaccgctacaaacgcttgcgccaacgcaaggcggcgggctggcagcggcggcagggcac
ggccctgctgcggctgcaacgcaccgacgcgcgcaagttttacaagctgtggaagcagcg
caaccccagctgccccatcccgcccgcagccctgctgcggcactttgtcgacctccagct
caagcgagtcttcaagcccagccgcagccgcagcgcgtccccgacgccagcggcgcggca
ggctggcagcggcagcaggccctcccccgctccccctccctccccgccgccgccgctgcc
cgacgatgagctggacgccgacatcaccatcgccgaggtcgacgccgctctctcgaagct
aagtccctgcagcgccagccttgggccgctgaaagcggcgttgatcaaggctggcaggga
cgtgctgaccccgttgcttgcttgcctgttcactgccatcttccgtgccgggtgcttccc
gcgtgagtgggcgctgggcgccatcacccccatccttaagaagggggaccccagtgaccc
aaacaactaccgtggtatcactgtagggcacgtgcttggcaagctctacgccctcatcgt
caacgcgcggctgacggcctggctggaggcgcgcggcctgcgcgccaaaggccagtccgg
cttccggcaggggcgccgcaccgtggacaactgcttcatcctgcgggcgctcgccgagcg
ctaccgctccagggggtcaaagctgtatgcctgtgctgttgattttgagaaggcttttga
ttctgtcaatcatggcttgctgtggtcagcgctgcgccgggccgggattgggggagacat
gttgttggccatccaggccatgtatgctgatgtgccagtgtgcgtgcgctctagcgatgg
cttgtcgggctgctttcaggctgtgctgggagtgaagcagggctgtcccctcagtcccct
gctgtttggcattttcctggatgactttgagggctgcctgcagtcagctgtgggggaggc
aggtgccctgccccagctggccgggcacacggtgccgactgactgacttacagagcggtg
ccacccctgctgtttgctgacgacatgttcctccttgccacatcccctgccggcctgcaa
acccagctccatgccctgcaggactactgcgacgccaagcacctcaccgtcaacacctcc
aagacgcaggtcatcatcctgcgtccggggggcggcgccggcaacggcaggctggcggcc
ggagaggccttcacctacgcggggcggcccctggaggtggtcagctccgtcaagtacctg
ggcctcacctttgctcagctgagtaagaagcgtggctttgctgggtgcgctgacgtgctg
gccaaggccgggcggcaggccatgtttgccatgcggcgccgagcctacgagctgggcgca
tgctctgtggagcagcagtgcatgctgtttgacgtgtttgtgacgcctgtgctgtcctat
ggctgcgagctgtggggcgtcgacctgctgctgctgcctgggacagaatgctcctcagtg
gaacgcgtgcaccgctggttttgcaggcgggtccaagggctgccgcgccaagcgtcctca
gcggtggcgctcgcggagctcggccgccagccgctgcccctgctgtggcagcagcagctg
acgcgcttggcagaaacagcctgcaagacagcatgggcgagccggacagcctgctcggct
gggc
>Unknown-9_Chlorella_DBH#Unknown
gcatagcaggcgtgctgagccgggggccgaagcccgcgacgaggacacctcaaagtgggg
tggtgtcgaatgacaccggttgg
>Unknown-10_Chlorella_DBH#Unknown
gtgtggtgtgtgtgtgtgtgtgtgtgtgtgtgcccgccccgggttcggcccagccgcccg
gcggcggcgcgaacagcaggggcccccccgtgccggtcgcgtttgtgtgcgtgggggggg
gggggggggggggggggggggggggggggggggggg
>RTE-X-3_Chlorella_DBH#LINE/RTEX
cgcagccgccgcgttgcgctggcagagctgcgcacgggtgtgcactggggagccgaggcc
acagcccggctgcttggagcaaaccgcccgccccgcgaccagcgcttctgcccacactgc
gccgctgccggtagcccaggcagagtggaggacacaaggcacattctctttgagtgtgcc
ctgtacagtgaccttcgggcccaccacccctccctcttcgccgcagaggagccccagacg
gaggctgcactaggctcattcctgtgcggccctcctgtgcccctggcgcggtacaccggc
gcctgccggcgacgagcgcggcgcaccctggggctgccaccctagataggcccgcgggcc
ttgtgcgagcgagcgggcgaaggggagaggaaagcagccctgggagggaagatagaaggg
cttgcagcctcgcaggctgcagcctggagtcctcgccagggccggcgcctctccccgagc
agagcccgctcgccgcacgctgttcatcacccgtcacctgtacctttccaccctccctct
ttcttgcatgagtattgtactgcggtctgccaattttatcttttcccggttgtgtgaccg
cgccgggcctgtcgtcgaactaatcgactgngacgggtgtaacagccagccagccagcca
gc
>Unknown-12_Chlorella_DBH#Unknown
cctgtggcctttgggcctggtacaagccttcgggcgacaagttgtaagactagactagac
tag
>Unknown-13_Chlorella_DBH#Unknown
tgtgtgtgttacagtcaccccgcatggtaggccctggtggaccgggacagggggcagtta
ggcgtgccaggccaccgtcctgcccgggcacgtaaaccctaacctcagtgaggggggacc
gtgcatgtatccgacttggcagctcaggcccatactccggccgacggcaatgacgtgagg
gggagagagaaggcgacagtgtgtggaacaggcaatgcatggggaatgaaatgaacgcaa
ggtagtgcatgggctgcgtcgcggctgcctgctgccgctgcctgctgccgctgcctgctg
ggctgcctgctgggctgcctgct
>Unknown-14_Chlorella_DBH#Unknown
caatcaatcaatcaattacatttaaagtccacggagccagcaggctcatgagactatgaa
ga
>Unknown-15_Chlorella_DBH#Unknown
gcttgtctccgtgaaggggtggtgttgaataacaccagttggtttgttggggtgaggttg
ggaggggcgggcctgcttcggagctcaggcggcctcggccttcttgccggtcttcttggg
cagcggcgcggagtggatgtcgggcagcacgccgccctcggcgatggtcacgcccgccag
cagctcggacagctcctcgtcgtcgcgcaccgccagctggatgtggcgcgggatgatgcg
cgtcttctcgttgtcgcgggcagcgttgccggccagctccagcacctcggccgccaggta
ctcgagcaccgcggccaggtagacgggggcgcccgcgccgatgcgctcggcgtaccgccc
cttcttcaggtagcgggcgatgcggcccacggggcgctgcggccccgccttggnggcgct
tggacgcggccttcttgccggcggncttgccccttgccgcggccagacatggttgcgttt
gtggttgtgttgaggggtgggggagggggcctctgagagggtggtcggggggtggagtga
ggaaatggggggcgatgggcggcttttgtaagggggagggagggacctgaacaggggcag
acagccgccgccagccagggggccgtgggcgggcggcatcccggatgggcgggcgcgcca
tgcacatccgggacccccgcagccccgcgcgctggctgggtgatcagcagggcagcaggg
cggcgacaggcgggggcctacaagaggggcccgctctccccctgcaccaccactcctcac
ctcggcccacctcccacccaacccccacccaaccagcaaccatggcccccacctccggca
agaaggccgcccccgccaagaaggccgccaagcccgccaaggagggcggcaaggccggca
agaagggcaagaaggccaagggcgccgagtcgtacaagctctacatcttcaaggtgctca
agcaggtgcaccccgacaccggcatctcctccaagtccatggccatcctcaactccttca
tcgtggaccagtttgagaagattgcctcggccgccgcccagctgtcccgcgtcaacaaga
agcccaccctgacctcgcgcgagatccagaccgccgtgcgcctcgtcctgcccggcgagc
tggccaagcacgccgtgtccgagggcaccaaggccgtcaccaagttcacctcggcctgag
cgctgagcgggcgcctggcgcctccaccgcacaacccaaccaaaccaactggtgttattc
aacaccacctcctgctggggaatgccacacctgcctgc
>RTE-X-5_Chlorella_DBH#LINE/RTEX
aggcgagcgcatcgcgctggcagcgcagccgtgggcagcgcagcttcagcaggcgatggc
agcggctggggtggagtttgacccacaccagaagtcagccttgcagccagcagcagtccg
gcaggcagcgctccagcactacctgcagcgggttgcaacggcagcagcgcagccaacagc
gagccagctgaggcactactttggcaccgtccggccgtcctgcctgaacccagatgagta
cagcatgcctgcttacttgactgaagttcgggagcgcagccgccgcgttgcgctggcaga
gctgcgcacgggcgtgcactggggagccgaggccacagcccggctgcttggagcaaaccg
cccgccccgcgaccagcgcttctgcccacactgcgccgctgccggtagcccaggcagagt
ggaggacacaaggcacattctctttgagtgtgccctgtacagtgaccttcgggcccacca
cccctccctcttcgccgcagaggagccccagacggaggctgcactaggctcattcctgtg
cggccctcctgtgcccctggcgcggtacaccggcgcctgccggcgacgagcgcggcgcac
cctggggctgccaccctagataggcccgcgggccttgtgcgagcgagcgggcgaagggga
gaggaaagcagccctgggagggaagatagaagggcttgcagcctcgcaggctgcagcctg
gagtcctcgccagggcc
>Unknown-16_Chlorella_DBH#Unknown
ggggtggtgttgaataacaccagttggttttttgttgtgggggcggtggcggcgccgcag
ggcgggcggccgctcaagcgcgctcgccacggatgcggcgcgccagctggatgtccttgg
gcatgatggtgacgcgcttggcgtggatggcgcacaggttggtgtcctcaaacaggccca
ccaggtaggcctcggcagcctcctgcagcgccagcaccgccgagctctggaagcgcaggt
cggtcttgaagtcctgcgcgatctcgcgcaccagccgctggaagggcagcttgcggatga
gcagctccgtggacttctggtacttgcggatctcgcgcagcgccacggtgccgggccggt
agcggtggggcttcttcacgccgccggtggcgggggcgcccttgcgggcggccttggtgg
ccagctgcttgcggggcgccttgccgccctccttggcggacttggcggccttcttggcgg
gggcggtctgcttgccggaggtgcgggccatggttgctggttggggtgtgggagggggtt
gtggggaggngggtgaggagtggtggngcaaggtgggcccctcttgtaggncggcccgcc
tgccgccgcccctgtgccttgcgatcacccagccgtgcttccggtgggggcgggggtccn
gggtgtgcatggcggcgcccgcccatccgggatgccgcccgcccacggctgtcgctggct
gtgcttccggcggctgtctgcccctgntcaggcgtcccttcccccggatagctggcgcgc
tcatcagcagaagcccacccccgccccgctcccgccaccataaagccggcccctcacccc
ctgcccccccactctcacccacacgccccctccccccacccctccccacccaaccaccca
cccaaccgaccacgtctggacgcggcaagggcggcaaggccgcctgggcaagaaggcggc
gtccaagcgccaccgcaaggcgctgcgccgcgacacccggggcatcaccaagcccgccat
ccgccgcctggcncgccgtggcggcgtcgagcgcatcggcgcgcgcccccggtctacgag
gagacccgcggcgtgctcgagntcctggagaccgcggtgcgcgacgccgtcacctacacc
gagcgcgcccgccgcaagaccgtcaccgcctttgacgtggtgtacgcgctcaagcgccag
ggccgtcaccctgtacggcttcggcgcgtaagcacctgccggccgggcaccctcacccca
acccaaacaacaccaactggtgttattcaacaccacctctcgacggaga
>Unknown-17_Chlorella_DBH#Unknown
aaagaaagaaagaaagattacagcccnnaggcgtggattcaggaagccggcggatgttaa
gccactagggca
>Unknown-18_Chlorella_DBH#Unknown
cgccgctagtcagccaggcacaggcccagcagcttcccngccacntcgcccggcagcgcc
acacgcgggcggcgctgcgggcgcgccaggcgcagcgcaaaggtgcgcagccgngcggca
tccgcnggcggcaggcggcgcaccagctggcgcgcctgcncgtgcgagcgcgccagcgcg
gcgggcagcgcgcgccccaggccggggcagggcgccggcacgcggcccactgctcggccg
tcagcggcgggcgcggcngcgacgaagtcggcaaagaggggggcagccggcccgccccgc
tcagcnatggcngcnagcgcggcggggganggggctgcagccaccaggacgcgcagcgcc
tccagg
>Unknown-19_Chlorella_DBH#Unknown
ggctgtgcagctgctgctcaacgcagcgccagcggcagccatggttgcagacag
>Copia-1_Chlorella_DBH#LTR/Copia
ggctttgttcactccattcatccagttcactacctaaatacctttccaccttcacaacca
ctctttgtccgtgccgtcggctgtgtaaagccacctttcatcacaacaggttatgggccc
cagccccgcacccttcgcgccctgatccatcaaccctagcacaaccagcatggcggcagc
gtctgagattganaagcctgtggtcgagcgnctggacgtggacaactacgccacgtggag
naccnggatgcggnccctgctcgccncgaagggnctgtggacggccgtcgacggcggacg
cgnccgacgcaggnnccgacnnnaaggcgcacgcaatggccctcatcgggctncacgtca
aggancaccacctgncgacgctggcagcaatgcaanncggcacgngantgcntggnagcg
nctggagnccgcctacnaggccaagancaacgcgcgcaagctncngctgcgncgggagct
nacccagctcaagangggcggcgacagagccnctnancanntacgcggcgcgnnccaagg
acatccaggcccagctgcgnncggctggcnacgnngtggnagaccaaganntcgccttct
ccggttcctggccggcctgccccccgcctacgacacggtcgtcaccgtgctggagacngg
cgacggngagctggcactggatcggcgncatgctgcccgaagctgctgcaagtggagcag
cggcgccagncagcagngcgatcccagtggggcgggcgctnttcgccaagcccggcggcg
gctntggcggaggacgcggcaacagcagccgcggcganngccccggcaacagcagcgagt
tcggctcaggcggccncncctgcnannggaacngcaagnagcgcggccacatcaaaagtg
agcgccgnanctgcntctancgtggcanggcgngncaggcatggcggcngaatgccgcgg
gnanaagcgcnatcgcagcagcagccccgacctcagcagcagcaccaacagttcggngcn
atcgcnctggcggcgcacagccaggcaggacagggcggcgccagccctaccggtacaagc
agcacncccacatgctgggtgctggacacnggcgcntcncggcacatcaccnncnanccn
agcgcgctgtatgaacaccgcgcngcctgncagcgangacatcacnatcaccttcggcaa
cggcggcacnggcaaggccgcngccaccggcgaggccgtgctggacaccccagganctcc
acctctcgcttcnncctcancgacgtgctgcncatccccgaggccaccgnnaacctgatc
tcngtgcggcangcnnccaagcgcggcctggncttcacnttcgncnctcaacggntgcga
natcngncgcaacgggcgacaccaagctggacaccgccgtctcagtcaacggcagcgaca
tctactacctttcaggcgaggccagcgccgacagcctcagcccnggcggcggcgcgtgcg
ctgccagcgcgcagcacacacagcgataacccncggctgtggcaccggcgcttcggccac
ctcggctncggcaacctggcncggctgcaacgcctgggcatggtgaccggcatcggcaca
gcagcaggcgcctttgaggcagcaggcggcgacagcactgcgccaggcgtgcgtcttcgg
caagcagcaccggcagcccttccggcccagcagcagcccagcggcagggccgctacagct
gctacacacagacctgtgcggccccatggaggtcgcctcagcaggcggcagccgctactt
cgccacgctgctggacgacagtagcaagctcagcatcgtgctgcctctggcgcgcaagtc
agacacggcagcagccatccaacaggccatcactcggctggagaaccataccggccaccg
cgtgcagcgcctgcgcagcgacaacggctccgagtacgtcaacggatccatggccgactt
ctgcgacgacaagggcatccagcaggagacanccgttcgctacaccccggagcagaacgg
cgcagcagagcggctcaaccgcaccctgatcgaaaaggtgcgagcgctactggcggattc
cggcctgcccaagaccatgtgggcagaggcgctggccaccgcaaactacctgcgcaaccg
ctcncccgtnacnggccgagaccgnacnccgtgggagctnctcttcggcaccaagcccga
cgtctcccacctgcgcaccttcggcgcncgnnnctacgcncncacncccaagnccctncg
gcncaaagctggacaacgcnagcgcagcccgggcgcttcatcggctacccgcccggcanc
aagggctacaagatcctnctggacgacggcagcatcatcngcagccgcgacgtcaagtcc
ctgacgagagcccgggtgagggcagtggcgggacggctgtgaaggatcgggagtttggca
gtcactcctccggccccagcggcggctccacagcaccagcaggcagtgcacctcagcagc
gcgagctagttggactgccagacgaggcggacagccttgaggccgtgggagacggccaag
gcggcggtcagcatgcaggcggcctgcccgacgacgagggcgtggaccctaaccagcctc
caggcggcggccagccgccagagcagcagctggagcccgccgcaggcaggccgcgcgccg
cccaggcgcgcggccgccgacgcgcccttactcccagtggggcgaggacgcataccgcgt
cacgggccgcnctcgtcagccagccccatggcagccacggccacagcagccctcagcgag
ccagcctccttggaggcggccctagcgtcagacgaggccgagcatgtggcagcaggccgc
ggacgaggagttcgcctccctgctggccaaccagacgtggacgctggagcgccctgcctc
ccggcgtcaagcccatacccgaccaagtgggtctacaagctcaagcgcggcagcaatggc
ggcaacgtagagcgctacaaggcgcggctggtcgtccagggcttccgacagcgcgagggc
atcgactacgacgaggtgttcgcccccgtgggcaagtacagcaccctgcgggccatcctg
gcgcgcgcagccgccaccgacctggacatacaccagctcgacttcaagaccgcctttctg
aacggcgagctggaggagcaagtctacgctcagcaggcncccggctacgaggaggggcct
ccc
>Unknown-20_Chlorella_DBH#Unknown
tctccgtcgaggggtggtgttgaataacaccagttgttgttgtttgggttgggatgaggg
tgcccggccggcaggtgcttacgcgccaaagccgtacagggtgcggccctggcgcttgag
cgcgtacaccacgtcaaaggcggtgacggtcttgcggcgggcgtgctcggtgtaggtgac
ggcgtcgcgcaccacgttctccaggaacacctcgagcacgccgcgggtctcctcgtagat
cgggggcgcccgcgccgatgcgctcgacgtaccgccacggcgngccaggcggcggatggc
gggcttggtgatgcccactggatgttgtcgcgcagcgccttgcggtggcgcttggacgcc
gccttcttgcccaggcggccttgccgcccttgccgcgtccagacatggttggttgggtgg
gtggttgngtggggaggggtggggagagggggtgtgtgggttgcagagtggggaggcggg
gagtgaggggccggctttatggtggcgggagcggggcgggggcgggcttctgctgatgag
cacgccggcctatccgggggaggggatgcctgatcagggcggacagccgccgcaagcaca
gccagcgacggccgtgggcaggcggcatcccggatgggcgggcgccgtttgcacaccctg
cccccanccccaccggaagcacggctgggtgatcgcaaagcacaggggcggcggcaggcg
ggccggcctacaagaggggcccnccttgcnccacctcctcacccncctccccacaacccc
cccccacaccccaaccagcaaccatggcccgcacctccggcaagcagaccgcccccgcca
agaaggccgccaagtccgccaaggagggcggcaaggcgccccgcaagcagctggccacca
aggccgcccgcaagggcgcccccgccaccggcggcgtgaagaagccccaccgctaccggc
ccggcaccgtggcgctgcgcgagatccgcaagtaccagaagtccacggagctgctcatcc
gcaagctgcccttccagcggctggtgcgcgagatcgcgcaggacttcaagaccgacctgc
gcttccagagctcggcggtgctggcgctgcaggaggctgccgaggcctacctggtgggcc
tgtttgaggacaccaacctgtgcgccatccacgccaagcgcgtcaccatcatgcccaagg
acatccagctggcgcgcc
>Unknown-21_Chlorella_DBH#Unknown
gcgggcctgccacccgtccccccgctggcacagcagcagggcgaggaggcggcggccagc
ctgcgcgcgctggcggcggcgcgccgctgctgccacctgggctgcaccaacctggcaggc
ggcagcgaggcagagctgcccgccaagcggtgcaccgggtgccgcgtggcgcgctnctgc
tcagcgagtgcagcgnggcagactggcgggcgggcacaagcaggcgtgccggcngctggc
ggcagaggcggcgcaggcagcgcaggc
>Unknown-22_Chlorella_DBH#Unknown
cctggctgcggcgctgcaggcccgctggcagcagcagggcgcggcccccgagcggcggca
ggcngcgcggctggagctggcgctggcggccgccgcccgcgccagctgcgcccacctggc
ctgcnccaacctggaggcggcnggcaggcgcggcaagcggtgcagcggntgccgcgtggc
gcgctactgctgccgcgactgcagcgtggcngactggcgggcggggcacagggcggcgtg
ccgcccgctggcggcggcgcgggaggcagaggacgcgggcgggcagccccgggagcaggc
ctgagc
>I-Jockey-3_Chlorella_DBH#LINE/I-Jockey
acctggggctgcgcgtctgcgcctccggccgccgccgccggtgccgccggcgcggcggcc
tgccgccgctcctcctcccccagctgcaagcagcagcagcagcagcagcagcagcagcga
ggagcaggatctgtgtgctgttatgagcaaaatgtttgactggtgcccaacaggacaggg
gcaaagatg
>Unknown-23_Chlorella_DBH#Unknown
tcaccgtcgtgacctgcctcccttgcttctcctcctgccctctcctcaacctcctcattg
cctgaagcgccccctgccccaaactgtgtgacgcaccaccgccggccgangagcagcaga
gggttggggctgggcatgcagagactggcagggcagnagggcaggagcaggcgctcgtct
ccgtcgaggggtggtgttgaataacaccagttgttgttgtttgggttgggatgagggtgc
ccagccggcaggtgcttacgcgccaaagccgtacagggtgcggccctggcgcttgagcgc
gtacaccacgtcaaaggcggtgacggtcttgcggcgggcgtgctcggtgtaggtgacggc
gtcgcgcaccacgttctccaggaacaccttgagcacgccgcgggtctcctcgtagatcag
gccgctgatgcgcttgacgccgccacggcgngccaggcggcggatggcgggcttggtgat
gccctggatgttgtcgcgcagcaccttgcggtggcgcttggcgccgcccttgcccaggcc
cttgccgcccttgccgcgtccagacatggt
>Gypsy-1_Chlorella_DBH#LTR/Gypsy
gcaaccatggcccgcaccaagcagaccgcccgcaagtccaccggcggcaaggcgccccgc
aagcagctggccaccaaggccgcccgcaagagcgcccccgccaccggcggcgtgaagaag
ccccaccgctaccggcccggcaccgtggcgctgcgcgagatccgcaagtaccagaagtcc
acggagctgctcatccgcaagctgcccttccagcggctggtgcgcgagatcgcgcaggac
ttcaagaccgacctgcgcttccagagctcggcggtgctggcgctgcaggaggctgccgag
gcctacctggtgggcctgtttgaggacaccaacctgtgcgccatccacgccaagcgcgtc
accatcatgcccaaggacatccagctggcgcgccgcatccgcggcgagcgcgcttgagcg
gccgcccgccctgcggcgccgccaccgcccctcacacaaaaaaccaactggtgttattca
acaccaccccttcaccggagatcactcctgggctgtctgggtggctctgttgatgctgtc
tgaaggttgggagaggtacagccgatgcttgacgtgtggctgcatgctgccgggcccgct
nctgccccccgagcctgtgttgctcgcagcttcagcctgtgcccaccttccctgcngcc
>Copia-2_Chlorella_DBH#LTR/Copia
cggcctgcccgacgacgagggcgtggaccctaaccagcctccaggcggcggccagccgcc
agagcagcagctggagcccgccgcaggcaggccgcgcgccgcccaggcgcgcggccgccg
acgcgcccttactcccagtggggcgaggacgcataccgcgtcacgggccgcnctcgtcag
ccagccccatggcagccacggccacagcagccctcagcgagccagcctccttggaggcgg
ccctagcgtcagacgaggccgagcatgtggcagcaggccgcggacgaggagttcgcctcc
ctgctggccaaccagacgtggacgctggagcgccctgcctcccggcgtcaagcccatacc
cgaccaagtgggtctacaagctcaagcgcggcagcaatggcggcaacgtagagcgctaca
aggcgcggctggtcgtccagggcttccgacagcgcgagggcatcgactacgacgaggtgt
tcgcccccgtgggcaagtacagcaccctgcgggccatcctggcgcgcgcagccgccaccg
acctggacatacaccagctcgacttcaagaccgcctttctgaacggcgagctggaggagc
aagtctacgctcagcaggcncccggctacgaggaggggcctcccggctcctgcataccgc
ctgcgcaaggcgctctacggcctcaagcaggcaccgcgcgcctggcacttgacaagctca
agcacgagctggagcgcaatcggctaccggccgtccgaggcagacgccggcgctcttcat
cagcgccagcggcccaccaacggtcttcctgctcacctacgtcgacgacatcctgatnat
ccccaccgactcatcaaggcgctcgacggcatcaagtcccaactgctgacagcgcctttg
aagcccgcgacctcggngccggcatccttcttcctgggcatggacatcattcgagaccgc
caagcacgcaccatcaagcttgcccagggccgcctcaccaccgacctgctggccaagcac
ggcatgaccgaggccaagcccctgggcacnccgctcagcccagccgccaagctgaccaag
gacggcgagccgctggacctacagcggcccacggctactctcagctcatcggcnccctca
tgtacatctccgtctgcacccggcccgacatcncccaagccgtgggagcnctggcgcgct
acatggcctgcgcccaccgtcatcgcactggcaggccgccaagggcgtgctgcgctacct
ggcgggtaccgccacctncggcatcacctacggccccggctcaagcctggagccctactg
cgacgcngactacgccggcgacgtcgacacccggcgctccaccaccggctacgtctccat
cctcgatggcggcgcggtcagctggtccagccgactgcagcccaccgtggcagcctccac
caccgaggctgagtacatggcggcagcctcagccgtcaaggaggcactctggctgcgcaa
cctcctcaccgacctgggcctgtcctacccaaccatctcaatcaaggccgacagccagag
cgccatcaagcttctcaagaaccccgtcttctccatgcggtccaagcacatcgacgtcat
ctaccacttcgcgcgcgagcgcgtcacccgcaaggacgtctccttctcctacaccaagac
cgagggcatggcggccgacgccctgaccaagcctgttcccaagatcaagttcgacttctg
ccggtcctccatgggcgtcaactaagtccaaggcgagccggcttcaactatgcagctaag
gcagcctgcgtgggagtgttgggagaccagcagactccgaggacagtgccagctgtcagt
atcccaagcccgcgtcccgtgccagctgtcactactacagcggtatcccatgcctcacca
gctggcagcccactgccagctgtcattgccatctggcggcacccgccagctgtccccgcc
atctggcactccctgccatctggcatgccatctggcacctgccttgccatctgtccagtc
tgcctcacctgcatttaagccgcctgtttcatggctttgttcactccattcatccagttc
actacctaaatacctttccaccttcacaaccactctttgtccgtgccgtcggctgtgtaa
agccacctttcatcacaacag
>Unknown-25_Chlorella_DBH#Unknown
ctgctggagctggcaccgcaggcagccgctgcagtcgacngcgnngggcngacccccctg
cacgcngccgcggccggctcgtttgcagcagagaccanggcgcggcgatgcgggcgctgt
ttgaggctgcccccgctgccgcgcgcatgcaggacagcggcgggcgcactcccctggagc
tgctgctggccaacccatacggcagcgctgcagccagggccctgggcgtgcgcgatcccc
aggcaacgctgcggctgctgcaggcagccaggcagccggccgacccggccctgccggnct
ncctggcngccgcgctccccctctcggcctttgagtgggcctcgctgccggcggcctgcc
tggcngccgccctgcccgccgcgctggcgcactcgccngcccaggcgcgcctgctggtgg
cgcacctgccgccggcggatgcggcccgcctgcgcacgctggcgctgtgcctggcgcgcg
tgcagcgcgccgcggcggctccgctgccgctgcccctgctgcagcgcattctggcccagg
ctggcagcctgctgtacgcctgagc
>Unknown-26_Chlorella_DBH#Unknown
cccccgcccccccccccnctgcaggccccatgggcccctctggcatgcccggcgccaccg
gcgcgacnggc
>Unknown-27_Chlorella_DBH#Unknown
ggtgaggtgctgtcgctgtcaggtcacggtcaagccccttggcgcagggggagggaggga
gncgaggctggctgccngggggccggctcagctccagttgacgtgcgtgcgcgtccagcc
ctcgcgcggcgtgaagggctcggcggcagcggcagaggagcgaggagacatgcaggcggc
ggccgccagggtgctgcgcaggcggcgagcgccgctgccggcagcccgcaccanccgcct
gcctgccatgcccaggccgctggcggtgcggtgcagccgctggggcagggagcgcgctgc
ctgcagggctgctgccacggggcggggtgcggggatggcgtcggcggcaggcgcggccag
ggcctgcaccaggcagaccgcctgcagaggggtgggcagaggag
>Unknown-29_Chlorella_DBH#Unknown
ctggcggccgggctggcggtgagcgtggcacggcgggatgccgctgccgaaacagggcct
cgccgatgcgccagccctggccctggccccgccttgccagcacattccctgccaggtgcg
acggctcttcccctcggcaccccgccccacccacaaccgcacctcccctccccatcccca
acctgcagccgaggcgactgctgccgtcaaggccgccaagcatgacgatgctgagttctc
gagcgacgcccgctttttcaccaccatggagtgccgggctggcggccgggctggcggtg
>Unknown-30_Chlorella_DBH#Unknown
ccgcaggcccccgcggctcccccgcaagcccccactctcaccctgccgcccagccagcct
cccaccatggcccgcctcctgcacacccccactggcgtctccgactttgcccccgctgcc
ggtgagtcngggagggtgaatggcggggaagaggcgcgacggaaggcgcctgcaagccct
cgccgggccggcccgccgccgtggcgccgccatctaacatctggtgccgttgccttgccc
tgcctgcctgcagctgccaaggccatgcaagcttcaggctgcacctctaccgaccctgca
agcgccaaggcggcgccccagcccgctgccgacgccgcagccgacggctggaccattggc
accgccgccgcggtgtgccgccacgccacggcatgcacgccccccgagcatgcgccggcg
tgcatggactttgcgctggcgccgccagcagcctcctgcgcggccacgcaggctgcccct
tctgcccaggccttcctcacccttgacctggagctgaccgccgacgaggtgggtgggggt
ggcggggcagcgactcgagagcggtagggcctgtcccgcaacaggagtaggactgcgcgc
tgtctgtgtgccccacaagccnatctcactcatccctgcccctcctcctctgcccacccc
tctgcaggcggtctgcctggtgcaggccctggccgcgcctgccgccgacgccatccccgc
accccgccccgtggcagcagccctgcaggcagcgcgctccctgccccagcggctgcaccg
caccgccagcggcctgggcatggcaggcaggcggntggtgcgggctgccggcagcggcgc
tcgccgcctgcgcagcaccctggcggccgccgcctgcatgtctcctcgctcctctgcngc
tgccgccgagcccttcacgc
>Unknown-31_Chlorella_DBH#Unknown
catgtcatgtgggagcgccagctggcgcttgaagcaatgtaaggccccccaaggcaaggc
aagg
>Helitron-1_Chlorella_DBH#RC/Helitron
cgttgcggctgatctcgcagccgttgagcggcgaaggtgaaggccaggccgcgcttggnt
gcttgccgcacagagatcaggttctcggtggcctcggggatgngcagcacgtcgttgagg
ntgaagcgagaggtggaggtcctggggtgtccagcacggcctcgccggtggctgcggcct
tgccggtgccgccgttgccgaaggtgattgtgatgtcgtcgctgacaggccgcgcggtgt
tcatacagcgcgctgggctgggaggtgatgtgccgcgaggcgccngtgtccagcacccag
catgtgggngtgctgcttgtaccggtagggctggcgccgccctgtcctgcctggctgtgc
gccgccagggcgatggcaccgaactgctgntgctgctgctgaggatcggggctgctgctg
cgatggcgctgctgcccgcgcccggccgccagccggccgcgccntgccacgctagacgca
gttccggcgctcacttttgatgtggccgcgcttcttgcngttccagtngcaggtggggcc
gcctgagccgaactcgctgctgttgccggggcctccgccgcggctgctgttgccgcgccc
cgccanagccgccgccgggcttggcgaagagcgcccgccccactgggatcgctctgctgt
ctggcgccgctgctccacttgcagcagcttcgggcagcatgncgccgatccagtgccagc
tcnccgtcgccngtctccagcacggtgacgacggtgtcgtaggcggggggcaggccggcc
aggaaccgnanaaggcganntcttggtctnccacnncgtngccagccgnncgcagctggg
cctggatgtccttggnncgcgccgcgtanntgntnagnggctctgtcgccgcccntcttg
agctgggtnagctcccgncgcagcngnagcttgcgcgcgttgntcttggcctngtaggcg
gnctccagncgctnccangcnatcncgtgccgnnttgcactctgccagcgtcgncaggtg
gtgntccttgacgtgnagcccgatgagggccattgcgtgcgccttnnngtcggnncctgc
gtcggncgcgtccgccgtcgntggccgtccacagncccttcgnggcgagcagggnccgca
tccnggtnctccacgtggcgtagttgtccacgtccagncgctcgaccacaggcttntcaa
tctcagccatcttgctcggacacttgtcgacgagcgataaacttcagcgccgtttgaact
tgctcacttaagccgtttcgcgtgtcgtgagtggactagccgtgcggacttgctcactta
agccgtatcgcgtgtcgtgagtggacgggcaggcgtcgcttggtctaagcgcggtggttg
gcgttgttggggcccataacctgttgtgaggtaggcggctttgccctgttgacgttggcc
ttgctcctagctccttaggtagtcgctgccataaggttgctattacaaggaggctggttt
ggccaaaggccgaaaaggaaggaagaaaagggttgctggtgtgggcggagcccaggttat
ataggcctcgcccagcatgcaaagcatggattaggtgagcggtgaggtgagcctctggtg
accattaggtgagccatggaacctcatcgaaggttctagaatgttctagatgggaatgta
tcggaagcttctggaaggttccagaaggctctagaagcggggtgtgcccgaatgtgccag
aatgttcgagagtgcactggaagcatctagaaggggaaagcgctaagtagagcagcttgg
cagactggactgccagaatgctggctttcaaca
>Copia-3_Chlorella_DBH#LTR/Copia
agcgccggtgccacagccgagggttatcgctgtgtgtgctgcgcgctggtcagcgcacgc
gccgccgccggggctgaggctgtcggcgcttggcctcgcctgaaaggtagtagatgtcgc
tgccgttgactgagacggcggtgtccagcttggtgtcgcccggcgccngatctcgcagcc
gttgagcggcgaaggtgaaggccaggccgcgcttggntgcttgccgcacagagatcaggt
tctcggtggcctcggggatgngcagcacgtccgtgaggntgaagcgagaggtggaggtcc
tggggtgtccagcacggcctcgccggtggctgccgccttgccggtgccgccgttgccgaa
ggtgattgtgatgtcgtcgctgacaggccgcgcggtgttcatacagcgcgctgggctggg
aggtgatgtgccgcgaggcgccngtgtccagcacccagcatgtgggngtgctgcttgtac
cggtagggctggcgccgccctgtcctgcctggctgtgcgccgccagggcgatggcaccga
actgctgntgctgctgctgggaggatcggggctgctgctgcgatggcgcttgtgcccgcg
cccggccgccagccggccgcgccntgccacgctagacgcagttccggcgctcacttttga
tgtggccgcgcttcttgcngttccagtngcaggtggggccgcctgagccgaactcgctgc
tgttgcccgggcctccgccgcggctgctgttgccgcgtcctccgccanagccgccgccgg
gcttggcgaagagcgcccgccccactgggatcgctctgctgtctggcgccgctgctccac
ttgcagcagcttcgggcagcatgncgccgatccagtgccagctcnccgtcgccngtctcc
agcacggtgacgaccgtgtcgtaggcggggggcaggccggccaggaaccgnanaaggcga
nntcttggtctnccacnncgtngccagccgnncgcagctgggcctggatgtccttggnnc
gcgccgcgtanntgntnagnggctctgtcgccgcccntcttgagctgggtnagctcccgn
cgcagcngnagcttgcgcgcgttgntcttggcctngtaggcggnctccagncgctnccan
gcnatcncgtgccgnnttgcactctgccagcgtcgncaggtggtgntccttgacgtgnag
cccgatgagggccattgcgtgcgccttnnngtcggnncctgcgtcggncgcgtccgccgt
cgacggccgtccacagncccttcgnggcgagcagggnccgcatccnggtnctccacgtgg
cgtagttgtccacgtccagncgctcgaccacaggcttntcaatctcagccatcttgctcg
gacacttgtcgacgagcgataaacttcagcgccgtttgaacttgctcacttaagccgttt
cgcgtgtcgtgagtggactagccgtgcggacttgctcacttaagccgtatcgcgtgtcgt
gagtggacgggcaggcgtcgcttggtctaagcgcggtggttggcgttgttggggcccata
acctgttgtgaggtaggcggctttgccctgttgacgttggccttgctcctagctccttag
gtagtcgctgccataaggttgctattacaaggaggctggtttggccaaaggccgaaaagg
aaggaagaaaagggttgctggtgtgggcggagcccaggttatataggcctcgcccagcat
gcaaagcatg
>Unknown-32_Chlorella_DBH#Unknown
cacagcggcgngtngngattccgcggtggcccantttttacangatgcgagtgtggccat
gacaagcacnggcagttggcangtcanggtgatgcgctgccggcgcagcgccgcggctcg
gttngagcgcacggcgcggcaggcgcgctcgatgcgcagccactccgccttgcgccgcag
cgccggcagctgccccgccgcctccgactgcagcagcaggtcgatctcctggtgcttctc
cacccagcgccagggcatgagggtggccgccgcgtggcacgccgcgcgccagcgcttgag
ctcggccagcgcggcagcgctgggaaggtcaggcgccagccgttgtactcggcgccgtcg
tcgttgacctggcggtggggccgnaaggagacgccccctgggccgcccgcctcgggcgcg
ccctccagcaccgaccagcgctgcagcacctgcgggcgcggggagaagggtgcaggggag
cggggcaggggtcggaacgtttggtnagaggcggaggaagctgcccaaacgatggcgagc
ccgcccagcagagctgctggtcgggggcgggacatcctcggctggctcgatccgccgcag
gcctcccgcaaaaagaggcggcgcgccccacctgcttgcgcttctgcttgagctagccga
gcgtcgcgcccctgacgtgctcgggccgcaggttttcaaggcgntgcccgcggcggcagg
ggtggagatggccaggcggttgtacccgtcggcgcagaagaacccgaggccgtgcatggg
cgccagcaggcgggcgtccaggtcagccggcatgggcgcctcctccgcctccttgcgtcc
tgcgggaggaggcaggggaggagggggaggggcagctccatanntggttgcccagatgtg
aggtggagctgacaggttgcgacatgcaaagcgcgccttccccctcacccttccccgcgc
acctgcagccccgccgccagagcgcagccctcnaagaagtgctccttcatgcgcgcctcc
gtntggttgatctcctgccgggcgtgacaggagaggtggggcgggcagggaagggcagcg
tcggaaggaaggagccaggagagggctgggcgcttgccggcgtcgcgcaagcagggctgc
tgtgcacttggcgctccgcccagcccggccgccctcgacacagcccaggcccanccaccc
gcagctgggcgcgcgtcttgaagccggtgccgtcgtcgttgaagactgcgatgttgtggt
ggcagacgcggtccacacctggggccgcggccccgcctgccgcttgaagctgcgggagat
gtgcccttgcatggatggtgtcggccaggcgcgcgcaggcnttctgcagcatgggcttaa
tgagggggcagcgtcaggctggctggcactccacacgagagcgggggcaggagccgggca
ggacttggagcagaagcaccggcccgccaggagaacagagcctcggcatgctgtcatcat
ccaccgcctcccagcagcagcagcaacgaacaatgccacctgctgggncccacccaccat
gggngcgnacctgcgggtgcccggcccgccgccctggcccgccgggtaggcgaaggtcgc
ctccagcgggacggggtcgttgnggaagtttgagtagttnacccaggggcggtacangcg
cagcgcgcggtccacctgcgaccagcggtaggtcacgtntggctcgacgtgcctgcaggg
ccggaaggggggggggggggggggggggggggggcgcgagggtcagtgccgcggtgattg
cctgcantgcgcggcagggtgcaagtctgcagnctgccagcgctgcgccggctgccggtg
cccgccgccctccagcgggcccggctcgctccaggaggaggtgcgccgcctcgttgcaca
ggacgatgcccaggccgccgtcacgggtgcgggcgcgntgcgggtgggccaggccctgca
ggggggggagacgcggcggcggaaggggtcgcatgtgtgtgtcggtcaggggccggggcc
ggcggcggcggcaggcgtgcgatatctcaacgcagcagcagcagctggcggcgccgtgca
gcccaccgggaagacctcctcgttgaactcgatccagcggccccggtccttgcagttctt
gcacagctcgaccatcagctcgaagccgtgcttgtggcc
>Unknown-33_Chlorella_DBH#Unknown
ccccccccccccccccccccccccccccccacacacacacacacacacacaccaccccac
cccacccgccaccgccgcccccacggcccggcggatgacggcccggngccgctggccgcg
ctgcgccccccggcggcgctcggcccgcgggagcgccggcggaccacggagcagggcctg
gagcgcctggcgggcgggttggggggggggggggggggggggggggggggggggggcggg
gggggtgcgtgtgtgtgtgtcgcggctgggacaggac
>MULE-MuDR-1_Chlorella_DBH#DNA/MULE-MuDR
cagctgccgcctccccctgtgaggcagcgagcgtgtgcaccggcgagccgctgctgccgc
agctgcgcggacgccgccggcctgcccatgctcccgctgctgggccgccgccgctgcggc
cgccgctgccgctgcctccagcgctgccgcctgctgctgcgccgctgctggcgccgctgg
gcgccgccggctggcgctccgctcaggctgctgctgctgcagccgcctcggctgccgccg
cccgcgcgccggctgctccgccagctgctgccgctcttcgcgggcgcctcggcagcgccg
cggctggcagccagcccgcgccgcagcccctgccgccgccgcgngcngctgcagcacgcg
gcggcagcggcggccgnacgcgctccgccagcgccgccgcangntccgcccgctggcgca
gccgctgccgcggcggctgccgcggccgccgccgcncggcgctgccctcgtcagcgcggc
ctgcaggccgccggcctgctgccgcggcgcggcagccccgccncgcgctgccagcgcctg
ctgcggccccggccgccgctgcctgcgcggccgctgcgccgccgccgccgccgcctgccc
ggctgccgccgccgcngcggccggagctcctccagctcgctggcgccctgccgctgctcc
cctgctgccgccgcagccgccggctgcgctgcgctgcgnctgctgcgcggccagctgcag
ccgccgcgcggcgatgccgcctcgcgccgctgctgcagcacggcggcccgctgctccgcc
tcggcggcagcacggctgccgcgctcttgntcagcggcaggcgccgcctgctccgcctcc
agctgcnttgccggctcgccgcggctgctgcttcgggtgcctcaaggccagcggctgctt
cgtctgctgcctttcgaagccgctgctggagatccgcctcggctgcagccagacgcgccg
cctcgtccctcagtgatgccgcagacgnagtcagcccaggcccctgctcgtgaggtggcc
agagctgcacgctgcncctgctgcgacgccgcctcncgcatgtccgtctgctgcgggtcc
tcgtgcgc
>rRNA-1_Chlorella_DBH#rRNA
tcgggcttcagtagcggcggcgggggcaggggccaggcacccgtgtgggtgcagctgcag
tggtaggcttccacgtggcatccacgtggcgtctacgtggctgccacgtggccagaggtg
ccaggggtggctctgcaccaacggcactcgccaactgcacaagggctgcaaccatcctgc
acgggcaccagcaaaacagtagggcagtgacagggggtttggggactgaggacctacatt
atgtttttgtgtattgtttaagagccgcgctgccataggcgagcagaggaggaagcaatt
gtgatgcaaagcgaaaaaactctcgagcaatcgattgagtttgtagctttgcttcgatta
gcaattgccactttgaagcttgcccagtgaaaggtttgatcaattgccttggcccttttg
ggttgcgtcttttgacgcagcaatttggtcgagcctggtaactgatgagtgactaaacgc
ccttgcgtgctgtgaccgattgctgaatgaagcatcggttcagcgtctcaaggtgtgttt
caatgaatgtcggttgggtgtgagcccttccgacgcctgattgctgctgtgcttcgattg
taggccagcgtgcaatctcggttgaggagcttgtatcagtacacgatgtgcaagcttatc
ccgaagcccgttgccagaacagttggtgtcagttcggagtctcttagagcgctccttgag
cggcatcagccggctggcggcacagccacccctgcgggagtcccaattggatcagcgttc
gtcgccccaattcggttgtctccgacacgttggagtgtgctggaagaattctcagagagg
attcgaggaaagggagtcttctaattgacgctttgcttcggcaagctgcaattggtcgat
ctctcagcatggcaatgctgacctccgctgaaatcagctcccgtcaggcttcggcctggc
gtggactgttctcacggctgtcgccctggtgctggcttagctagcctgggtgcggcagaa
aggcagctacctggttgatcctgccagtagtcatatgcttgtctcaaagattaagccatg
catgtctaagtataaactgctttatactgtgaaactgcgaatggctcattaaatcagtta
tagtttatttgatggtacctactactcggatacccgtagtaaatctagagctaatacgtg
cgtaaatcccgacttctggaagggacgtatttattagataaaaggccgaccgggctctgc
ccgactcgcggtgaatcatgataacttcacgaatcgcatggcctcgtgccggcgatgttt
cattcaaatttctgccctatcaactttcgatggtaggatagaggcctaccatggtggtaa
cgggtgacggaggattagggttcgattccggagagggagcctgagaaacggctaccacat
ccaaggaaggcagcaggcgcgcaaattacccaatcctgacacagggaggtagtgacaata
aataacaatactgggccttttcaggtctggtaattggaatgagtacaatctaaacccctt
aacgaggatcaattggagggcaagtctggtgccagcagccgcggtaattccagctccaat
agcgtatatttaagttgctgcagttaaaaagctcgtagttggatttcgggtggggcctgc
cggtccgccgtttcggtgtgcactggcagggcccaccttgttgccggggacgggctcctg
ggcttcactgtccgggactcggagtcggcgctgttactttgagtaaattagagtgttcaa
agcaggcctacgctctgaatacattagcatggaataacacgataggactctggcctatcc
tgttggtctgtaggaccggagtaatgattaagagggacagtcgggggcattcgtatttca
ttgtcagaggtgaaattcttggatttatgaaagacgaactactgcgaaagcatttgccaa
ggatgttttcattaatcaagaacgaaagttgggggctcgaagacgattagataccgtcct
agtctcaaccataaacgatgccgactagggatcggcggatgtttcttcgatgactccgcc
ggcaccttatgagaaatcaaagtttttgggttccggggggagtatggtcgcaaggctgaa
acttaaaggaattgacggaagggcaccaccaggcgtggagcctgcggcttaatttgactc
aacacgggaaaacttaccaggtccagacatagtgaggattgacagattgagagctctttc
ttgattctatgggtggtggtgcatggccgttcttagttggtgggttgccttgtcaggttg
attccggtaacgaacgagacctcagcctgctaaatagtcacggttggctcgccagccggc
ggacttcttagagggactattggcgactagccaatggaagcatgaggcaataacaggtct
gtgatgcccttagatgttctgggccgcacgcgcgctacactgatgcattcaacgagccta
gccttggccgagaggcccgggtaatctttgaaactgcatcgtgatggggatagattattg
caattattaatcttcaacgaggaatgcctagtaagcgcaagtcatcagcttgcgttgatt
acgtccctgccctttgtacacaccgcccgtcgctcctaccgattgggtgtgctggtgaag
tgttcggattggcgaccgggtgcggtctccgctctcggccgccgagaagttcattaaacc
ctcccacctagaggaaggagaagtcgtaacaaggtttccgtaggtgaacctgcggaagga
tcattgaatcgatcgaatccactctgtgaaccaaacgtccccccttgggtgcgggcttcg
gtctgccccaaggcgtcggttccctggctggggtcttcggaccgcagttaggtccggcgg
gcgcgccctctggcgtgtcggccctcgtggctgccgccagttgggttcgctggaaattgt
atccaactcaacccaccccaaaccacaacttatactgaagcaatcggtgagtgcactctg
gtgcctcgctctaaccaaagacaactctcaacaacggatatcttggctcccgtatcgatg
aagaacgcagcgaaatgcgatacgtagtgtgaattgcagaattccgtgaaccatcgaatc
tttgaacgcaaattgcgcccaaggcttcggccgagggcatgtctgcctcagcgtcggctt
accccctcgctccccctctcctttggagtgggtgaacggatctggttttcccggctacgt
gcttctgcacgcccgggttgactgaagtgtagaggcttgagcatggaccccgtttgtagg
gcaatggcttggtaggtagcttagctacaccgcctgccgtggtccgaggggactttgctg
gcggcccagcaggaattcgggtgttgggtttcccaccccgaaagcttcaaaccttcgacc
tgagctcaggcaagactacccgctgaacttaagcatatcaataagcggaggaaaagaaac
taactaggatgcccttagtaacggcgagcgaaccgggcaaagcccaacttgaaaatctcc
agcctccggctggcgaattgtagtctagagaagtgctctctgcctcagcctgttcccaag
tcccctggaaaggggcgtcagagagggtgagaaccccgttgggatcggatcctgaggctc
cacgagacgctttcgaagagtcgggttgtttgggaatgcagcccaaagcaggtggtaaat
cccatctaaggctaaatacagacgggagaccgatagcgaacaagtaccgcgagggaaaga
tgaaaagaactttgaaaagagagttaaaaagtacttgaaattgttgagagggaagcgatt
ggatcctacgggtgcgcccaggcacacgcctgcctaacggttggctgaatgcgctgggtg
ctggtcagcatgggttgaccgggcgggacaaacccgggggttgttaccccggctatgtcg
cctggtcgactgaggaatgaagggcgctctctgagtcctccgggaactgcgtcctcaaga
tgctggcggaaaggttccaatcggcccgtcttgaaacacggaccaaggagtctaacatgc
atgcgagctggtgggtggcaaacccatgaagcgcaagtaacctgactggtgggatggcct
gtgcctgcaccatcgaccgaccatgatcttctgtgaaaggttcgagtacgagcatgcctg
ttgggacccgaaagatggtgaactatgcctgagcagggcgaagccagaggaaactctggt
ggaggctcgtagatgtgctgacgtgcaaatcgcttttcggacttgggtataggggcgaaa
gactaatcgaaccatctagtagctggttccctccgaagtttcccccaggatagctggagc
tcatttcagtcgactcgggtaaagcgaatgattaggcgctcaggggatgaaacatcctcg
acgcattctcaaactttaaatagggtcgttgtctgggttgcttaattgaacccaggccct
tagatgagagctccaagtgggccatttttggtaagcagaactggcgatgcgggatgaacc
gatagctgagttaaggcgccaaactgcgcgctaacctagatcccacaaagggtgttgatt
gatatagacagcaggacggtggtcatggaagtcgaaatccgctaaggagtgtgtaacaac
tcacctgccgaatcaattagccccgaaaatggatggcgctgaagcgcgcggcctatactc
agccatggggacaagtgcgaggtccccatgagtaggagggcgtgggtgtcgtggcgcagc
ctgcggcgtgagccggggtgaaacggcacctagtgcagatcttggtggtagtagcaaata
ttcaaatgagaactttgaagactgaagtggagaagggttccatgtgaacagcaattggac
atgggttagtcgatcctaagagatggggtaatcctgtatcaagggcgcgattcgcgccgc
ccatcgaaagggaaaagggttaagattcccttacctggacaaggcggctgacggtaacgt
aagcgagcccagagacgccggcgttggccctgggaagagttctcttttctttttaacagc
tcgaaggccctggaatcgaatcattcggagatagggctcagaagctggtaaagcatcgca
cttttcgcggtgtccggcgcgccaacgacggtccttgaaaatctgggggagcatttccga
tcttgccaggtcgtacccataaccgcatcaggtctccaaggtgaacagcctctagtcgat
agaacaatgtagataagggaagtcggcaaaatggatccgtaacttcgggaaaaggattgg
ctctgagggctgggcctaggggtctgcatcttgaaaccttcggctgtcgatggtctaccc
gagcttcgcggcgagggcggaccgtcgcgtgccttaggcggaagggtgtagaaggcttcg
gccgctccctaggcgacgaacagccaactcagaactggtacggacaaggggaatccgact
gtttaattaaaacaaagcattgtgatggtcctaaaggatgttgacacaatgtgatttctg
cccagtgctctgaatgtcaaagtgaagaaattcaaccaagcgcgggtaaacggcgggagt
aactatgactctcttaaggtagccaaatgcctcgtcatctaattagtgacgcgcatgaat
ggattaacgagattcccactgtccctatctactatctagcgaaaccacagccaagggaac
gggcttggaataaacagcggggaaagaagaccctgttgagtttgactctagtccgacttt
gtgaaatgacttaggaggtgtagaataagtgggagcttcggcgccggtgaaataccacta
ctcttaacgttattttacttattccatgagttggaggcgggactccgtccctgcttctag
cgccaaggcggccttcgggcacgccgatccaggtggaagacatagtcaggtggggagttt
ggctggggcggcacatctgttaaaagataacgcaggtgtcctaagatgagctcaacgaga
acggaaatctcgtgtagaacaaaagggtaaaagctcatttgattttgattttcagtacga
atacaaactgtgaaagcatggcctatcgatcctttagcctttcgggatttgaagctagag
gtgtcagaaaaattaccacagggataactggcttgtggcagccaagcgttcatagcgacg
ttgctttttgatccttcgatgtcggctcttcctatcattgtgaagcagaattcaccaagt
gttggattgttcacccactaatagggaacgtgagctgggtttagaccgtcgtgagacagg
ttagttttaccctactgttgtgcgatcccgccatagtaatccggctcagtacgagaggaa
ccgccggttcggataattggtaatgcgctcgcctgaaaaggcggtggcgcaaagctacca
tccgtaggctaacgactgaacgcctctaagtcggaagccatgctaggagcggggtcatct
gtcccaatgaccgtcacccgactaacaataggctcggttcttccgagtccaggagcatac
ccgatggatccctcggctcaggtcacatgcctgagtcggggccatgcatgacaattccac
tcgctcattggggtaaatcctttgcagaccacttagctggaacgcggtattgtaagcggt
agagtggccttgctgccacgatccgctgagattcagccgttgttcttacgatttgtcacc
ctcctggtgcgctggtgctccagggtgggcgcctgagagcaggggccaccagcgccaagg
ccccggggcgttgggtttggtcagcctaatggccagcctgctgtgccggggtgggagcct
cctttcaaggtcggccaaggcacgcatttgccttgcaaaatgtttatgaaacatggtgca
aaaggcccgtcttgaccgcagcccctggcggtgctccaggggggggggcctgcccatagt
caaggttcaggtagtaccctgttttcggctggggcgctcctgggtgggctgcctctggcc
agggccctggcccgccaaggcctggcacccaccacatatttaacctttgccacgcacagc
caatcgatgaaatcactcaccccccaatcgatgacgggtcgcctgtattacggcccatcg
atggtttcccttcaggaacccgcgcatgcttgatctgacctgccctaccccgatcgtgcg
tgcctcgccctacaggtttgttaggtatggtgccggaaggttggggtctggcctggccct
taggctgtgggtggggtgggggtggggtgggggtgcctggccctctcccctccccctctc
cttgccctggcactttccctttgcttctcctgccccactgtgtgcgtttcttccctcttc
tgcttgtccccttgcctcccaacccttgtaacctcccctgcctgcctgcctgcctgcctg
ccgtcgccgccgccgccgccgccgccaccgccgcgcttgccccccatcctcttgtctagg
gtgtctttgccctgttttgcgtgcctttccaagcctcttgtgtaaagaacacctcctgcc
cctcactcccagccccaggccagcaaaggagggtgggctgggtggcggtgccgccaccgg
cggcggcgtgcccggcccggcaagaggggaggggccacccggccgtgtccattcgtgtct
agacgtgttgttctgcttattttatggccagggattgtgcccagtagcaataaattgacc
tcagcagcagcaaaacactacggcactggggattcccgtgtgatccctcaacacagtact
aatccagcccaatccagcttaacttcggagttctgatgggatccggtgtgttctggatgg
tatgaccgtagcatactcgtttggcagccactgttgtttatatatctgtggggccgcggg
gcccaaggcccttctgatcacccctgacaggctgctgggcgtgacttggagggattggtg
cctccccaggtcatctcccacacgcctgaaataccagcaacccctccttgcaccaccagc
ccaccagtatggtccactgggctgacggctagccgctacgttcatcccttagccaagccc
agagccatatgatgctcatgtgacaatagtatgcatgaacagctggaagggaaggtggca
cacgggcttccacctcctcgcatgtgctgcagctacctggcaatgccgtcggcccggcgc
ccggcgcccgccgcacgccacggcgaccccacttagccctcctccccaccctgcacccag
gcatccccgttgtttgggaccgtgcacaaacatcccctgggcaccactgagacggtcacg
ggggccagccgcgatttcccaagtgtccccaccaatgctagggtgccgccaccgccgcca
ccgtcgggcggcggtgcacaccgcctggcac
>Unknown-34_Chlorella_DBH#Unknown
gccgctgccagctgcggcnccgcatgcnttgcngcctcagcgccctgcaggctcgtcgtg
ccacagcacagcgctgcctggnctncgtcgnctgcngcctcagcggccgtggcncnctgc
ngccgccncgcgcaccgcnnccgcngggtcccaannccgcctctgcntggcagcacaggt
gagaggcggcgtcacatgccgcngncgcactgggcacttgcggcaggnngggaattgtca
gcaaggccgccgcaagcttgctggagcgcacgggctcgagcacgtcgccgggcactgtgc
acgagcatcgcgcctgccgcgcgtgcttcggccganccgagcgcctcggctcggcctcct
gcccgccagcgcctgccgcagcgcctgctgcccgccagctccgcggccgctgctgccgcc
ggcgcgccgcagccgcctctgccctgcgccngctgctgcagccgccgcngccgccagctg
cgccgcagcgccgcctgccggcctgcgctgccgccagccgccgccgcggtgccagccgcg
cttgctgccctgccgccgcctgctgcgnctgccgcctgctgccgcgcccccgcgcgaccg
ctgcctgcgcctcctgccgcggccgcgagccgccgccgcctcggctgcggcagctgctcg
cgcagggcgcccagctcgccccgcagggcagccggcccgccgcgcccgctgccgcngcac
gcgccgctcgcgcgccgccgcctccggcgccggcgcctcggcctgcaccgccgccagccg
ccngcgccgaggctgcgtcagcgtctgcagcnccaagctgctcctgcagcgctgctcggc
cggctgcggcgcctgccgcgcgcctgcctgctgctcggcgctgcagccggcctgcgccgc
cgccagctgcgcgcgcagctcggcngccgccgcccgctgcggctccgcctgcggccgcgg
cgcctgctgctgcctgcgcctgccgccgcgcctgccgcctgccgctgccgcctcggctgc
tgccgcctcgctgctgctgcgcctgcngctgctccagctgcctggatccgcccgcgcccc
cagccgctgctgcgcctcggctgcggcgctgccgccgcctcgcccgcgccgccgcctgct
gccgctgccgcctgccgctgcgccagccgcgcccgcgccgcctcagcctgctggcggccc
gccggcagcggcatccgcggcggcgcgccgctggccgccgcctccacccgctgctgcagc
tggcctcctggcggcaagctcggccgctgccccgctntgcctgcctgcagccgctgcctg
cgcccgctgttccgctctgcctgccgcgctgcagccagctccgcctgctcgctgcgccca
ggtcggcggccgcagcttcggcggctgcatggcgccggcctcggcagnctgcgggcgccc
gcgaagctcgcagcctctngctgcgccgcagcagcctgctcgctggccgctgccagccgc
tgctgcgcaacttccagctgctgctgcaaggtgagcctgccgccgcgctgcgcccgcctg
ctcgctcgctgcgccagctcggcggcagcgcgccagcggcagcctgagcttgccctggcg
gcttgcagccgcngccggccatgagaagcctgcggtgcggggcaccgntcanncacntgc
tgnntttgagctgggcgtctggatggccgcctncactgcggcgctcaagcaaggccgggc
cctgcggggatgtagtgtgaagtgtaacgtgcaagggagttcaccacccaagcaaaggct
ccaagactgagcagagggggtgccatcctagtgccgcacacttgcctgcacctgcgggct
ggcccggctgctcgctgncagctcagccgctggctgcgccgccgcccctgcagcggcagc
cggctgcgccgcctggctcgcncnggctgccgtgcccgcggctgcatcagcgagcagagg
ccgcctctgccgcctccgcctgcgcggcctccagctccgctgnacctgccggcggccgcc
tgctccgccagcgccnccgcagcagccagctgctcggcagcagcctgcgccgccgctgcc
tcggcggccgccggcgccgccgccgccgcccgccgctgtgccngcagctgctgccgccgc
ggctgcgcctcggccgctgctgcctgcagcccgcgccctgccgtgctgacgctgcaggct
gccgccggctgctcccgcngccggcctctgccagccgctcgagcctcgccggcagcggct
gcntgcgcctcgagcagctgnagcagcttggcctcggccagcttcggcctcatggccgct
agctcctccgctgcaccccctgcngcgnngccccattctgccacatcggcngccggcccc
aggccggtcgctgtgccgctcgcnccncgccgtctttgcgncagncgcctcggcggcggc
ggcagcngcctcctgcctcgctgcggccgccncccgctgcnccgccgcctgccgcngcac
tcggggcatcgcctctgcctcgctgccgctgcctctgctgccgccgcgcagccgtcggca
tcccgctgctgcgcctgcngcgcctgcccacgcagcgccttgcgctgctgccgctgctcg
ggcggctnctgcgcggcgcgggccagtctctctgccagctcctcggcctgcgggcgcggc
gcacaactaaggggccggcgctcttgcggctgaagccgacatcggcagcacccaccggca
c
>Unknown-35_Chlorella_DBH#Unknown
ctgcccgtgctaggcagagtgaaggcggcagngcagcgcagccgcacgtcgagcgggccc
accctgcgcttgcaggcggcctgctgcgcccgctgcgtgcctgcgcccgcagctgccggc
gcgggcgccggcccggccctgcngcctgcagcctgccggcgcggccggcggcgccaggct
gcngctgctgctgctgctgctgcggggcctggtgctgctgcgccgctgcgcctgcggctg
ctgcgcggcggcgctgccgccgccgcccggcggcgccgccgcngcgcgcgatcggcgtcc
ggcgccgccgccgccgcctgcgccgcggcgcatggccgccgcggcggctgccgcgccggg
ctgctgccgcgggncaggctgcccggctgccgccgcggctgctggccctgctgcgcggca
gccgggccctgctgcagcgcgggcgagggcggcctggcgcggccgctgccgccgctgccg
gagggccgcggccctgctgctgccgcggctgcgggccagcggccgcctgccgctgctgcc
gccgccgctgctgctgctgctgcagggcgtgccgcagcagcgcggcgcgctgctgggccg
gccgccgcggccgggctgccgctgcccctgcngtgcctgcgcacagcaggcatgggatag
ggtgaaggaccgggaggcgtagcgggcgggcngcggggggctgcggcccccgggcggcca
ggctcgcggcgcggcacgngctgccaaagcgccgngcgcccagcagcccctcgccacgcc
gcagcagcgcccgccgncggaggccgcggcctgcgcagcactgcgccgcctgcgccgctg
cggcctgcaggttggccagcgccgcggccggcgccgctgccgctgctgctgccggccgga
gccgctggctgcccgcccgctgcccgcncggcgctgctgcggccgccttgctgcgcggcg
gcggcgccgggcggcggccgcctgcagccgcgcngccctgcggtcggcccgcgctgctgg
cgcaggcgcgcggcagctccgccagctgcaag
>Unknown-36_Chlorella_DBH#Unknown
ctgctgctgnctcgccagggcggctgtcagccgaccaggtgcgcgctgcccagggtgcct
gtcagccgggcgtcgagccggcgcgcgcgcccacccaccccccgaccccaccgcncaccc
accgcccacgccccaccccaccccccacccccaacccccaccccacccccaccccccgcg
cacaccgggtcgtcatcggcacccacggcgagccgcgcggccggacgcagagcgcgcgct
ggacgtgcgctccgtccgcgtcctggcttcggcgaggccgacgagtgctcaaggtcgcgg
gggtggtggtggcgtggggctgtgtgtgtgtgtgtgtgtgtgtgtggggggtggnggtgg
tgcgcgtgtgtgtgccccccggcccgtcgcgtttgtgtgcgtgtgtgngtggggggtggg
gg
>Copia-4_Chlorella_DBH#LTR/Copia
tgcgggggcagcaggctcaggggaggggcagcggcagccgcggccgcagcngcgggcgca
gcaggcgccgcaggangcagacgctggggcaggccggccggctttacgcncgggatacag
gccgccggggngctgccgcagcccctgctgcagcagcggccgcagccgcgccagccgtgc
cagcgcggccgcagcctcagcagcccagccgcagcagcagcagcggcagcagcgggcctg
ccagcagagcgtcgctgggccgaggcagccgctgccggctcgcgcgccgcagcacgctct
gcagcagatcgcccggcaggcagcgcagcagggggcacggcaggcggcgcagcaggggcg
gcgcggcgcagcagcctgcaagccagctcacgcccgcaggcgggcagtaggcggcccgcc
gccgcattcaccaaggcggaagcagcgtgcctggggcttagtgcctgccgccccgccg
>Unknown-37_Chlorella_DBH#Unknown
atgcggctgatgcngaggcggctgcggaggcttgcagcggcagcgggcagcggcagccgc
ccggggcccagcggcgcggcagcgagcggccggccgggcgccgcagcagcaggcgccgct
ccggcagcagcgccaggagcgagaggagcagcagcgccgccgcagcggcgagagccgagg
agcggcagcgccggcggcgcctgctccagcagcagcagcgcgagcaggagcgcggcagca
gcgcgcggctcggcagcacgacgagcagcagcagccgccgccgcgggagcagcgccgcca
ggagcccgcgcggcgccagcggcggcgccggccgccgctcgcgcagcagcagctgcagca
ggcagcggcgcaggcttccggcggccagccctgggctgccgggctggcagctggcaggcg
cngacctgcgccagcaggctggcgctgcagccggagcagcggcgcctncagccccgggcg
ccggcagctgccgccgcagccaggcagggcgccgctctgccgcctcgcgggcancggcag
caggggagacgcagatggccgggcggatcggcagccgcgcgncggcggcgcgcagcagcg
gcggcgctgcacgctgcagcagggngggcagc
>MULE-MuDR-2_Chlorella_DBH#DNA/MULE-MuDR
cgctgggagcagcgcagcagcaaaacagggcgtggatttgtcatcggggcaaggcccgcc
cggggcgcgcctgttccagcagggcggcctcctcgcccgccgcctccagctcccgagcag
gccgccgctcggccagctgacctcgcnctcgggctgctcggcggcagcagcggcagcagc
cgcctccgcgccgctgcctgctgccctgctgccgcgggcgtcctcggcnctgccgccgcg
cgccgccagccgctgccgcggcgccgccgctcgggcngctcgccgctgcggcggccgcct
cggcggccgccgcccgctgcgcccgctgccgcagcgccgcgcccgctgccgcaggcgctc
cngctgctgcggcgcctcgcctgctgcggctgcgctgctgcgtgctccaggcgctgcgct
cctgctcgcgctgccggcctcgcgcgcctcggctcggccagctgctgccgcaggcctccg
cctgctgccgcgcctcgcagctgcgnctgcggctgcgcngcggtctcgctgctgctgcct
gcggcagcgctgccgcaggccctccgcctgctgccgccgctgctgccgctgccgccggcc
agctgcgcatcctgctgcctgccagctgggcccgctgctgtccgcgccgctncccgcgcc
tgccgcgcctgctgctgctgccggcncggccgcctgctgcgccgctgcctgccgccgctg
ctgctgctgcgcggcccgcgctgctgctcccggccgccgcggcngctcgcgcgccgccgc
gggccgcgcctgccgccggcntcgccagccgcgcctgcagccgcggcgcgctccgcgggc
agcaccctgcgagcggcggccgccgccccgcgcgcctccgcccgctgcgcctgctgctgc
ggcgccgccgcctgctgctgcgcccgctcgccgccgctggccctctgccgctgccgccgc
aggctcgcggctgccggctctgccgctgcgcctgccgcgcccgctctgccgcggcggctc
cgcgcctgcncggctgccccgagcgccgcctgcctgccgccagccgccgctgcaggccnc
ccgcctgctgctgcgccttngccagctgccactgcagcg
>Unknown-38_Chlorella_DBH#Unknown
ccctgctgccgctgcagcgtggcgcccgcaccacaatcttgcccacgtggcgggcctggc
tcatctggcgcagngccgcctgcactgccgncaggctgtgcgcgacntgnggcagcgggc
gcagcgcgccgcgccgcnagccggccgccgncctggacagcgcggcgttgaccgcnggng
gcggcaagaagtccaccgccaccagcgagtagcgcacgtcggggcgctctgcaggcaggt
nggcacaagtagaaagcggcaagcagattggtacagcatgcattaggtggccccttgatt
cagagatgagntgcgaatcgaaggcaggcagcggtttaattgcagcgacccccccctcac
cctgcgccacgcgggccgcgctccagatgtcgcgcttgctgatctccacaaagcggccgc
cgggggagagggcagccagcgagcccgccaccatgccggcgctggtcaggctgttgagcg
ccacgccggcgccgcccagctctgccagcctcggcggcaaaggcggtgtcgcgggagccc
agcacatggcgagcccccagcgtgcgcagcagcgctcgcttgttggggctgcctgctgtg
gccacggccgtggcgcctgcccgggccncgatgacctgcatggcagccaggcccacgccg
ccggcggcggcatgcaccagcacgcagctcccggggccgcaccgctgccgactggcggaa
ggcgcagtcnaccgtnacgaagacggtgggcgcggtggccgcctcctcaaagccgcaggg
cggagggcatctgcacaagtgggggcgagtccacgagcgcagcgggtgagcggcgggagc
gcagggctgcgcagatctggcatcagcgtgcagccaggcagtgggcgcttgcctgcgcct
gcggntgcncaccggggtgtctggcgtccacgcgcacatggctgcccagggagccggcgg
ccaggccaaacacggcgtcgccgggctgcaggtgtgccgcgcgcagcccagcgcggnacg
ccacgccggcgcagtcgccgccnggcgnnccggggtctccggggtacatgcccagcacgt
tgagcacgtccctgcagggtcagggagcggcaggcgactttggagnattgagtgacgggc
tgccaggtcgagnagtgcagcttgcacagcttggatctccaatcccagcctgcacgtgcc
agccttctgacctcccgcctgaagttgatgcccaccgccttgaccgccaccagcacctng
ccgggggccagagctnggcggcgtccaccgccagcggcgccaggctttgcagngcgccgc
gcggccgggggaacagctggangggacgcagctcgctcggcagcgctgcgcagcagggcg
gctgccgccaggccgccgccatcacgcggcgtgcgccgtggcgtctgatgctgggcgggc
gccagggggcagcagcgcaggcagcgctgccggccggcgcaggcagctggcgcctgcgcc
ntctgcggctgccgcntgctggctgcaggcccagggcttgcgcatnagacgcggccagcc
tcctgagccgccggtccnggccagagcccgcagcccggctgcttggactcgggttggcga
gcngcagcggcgccgctgcagcagggctgcgcgggcggcgccccgggcgccgcgagcggg
cactgccggcggctgcnggccgctggccgcggcctgctggcccgctgngntcgccgctgc
cgcggcagaagactggcggctgagcctgcgccgccagttgcacgcctgaggccacgctgg
ctgcctctgctgccggccctgcccggccgcctncgccggcgcgggtgagncggtccagcg
gaacagccgctgccgctgctgcaggcgccgccgccggccggggccgccgctgctgccacc
gccgctggctcgcccgcagccgggcagctgcgggcaggcgcctggcggcggcgctgccgc
agccggccgagcgtccatccgctgatccgcgggcaggcagcccgccgctgctgccggcac
aggcggcgcccagctgaggcggcgtccagcgccggcgggtgcaggcagccggcagggccc
cgcggcaggcgcctcgccgctgcccgccgcgctggacgcggcccggctgccaggcggcgg
cgggcagaatgcngccggnncgcgccgcggcgccgctggcacgggcgctgccgactgcag
gcagcgtccagcgctgctggagagcggcggctgcggagncgtcgtcggcgctgcccggct
ccgcactgccgcggccgcgcngcnccagcgcacgtgccagcngccgcctgnctggcgccg
cgcaggctggcgtgccgagccggctgctgaggcgnacgggccggcggacgaggccgccgc
caggccgccgcgaagccgtcaangcgcgcgcgggctcgncgcggccgctctgcagcatgc
gaggatcgcggcgccgccggcggctgcaggcggcggcagctcgaggagcctcgccgccgc
ctggtgcagcggccgtggcgcaggcggcgcccgtgntgngcgccgcgcntgcgagcacgg
cctgggagagggcnngcagggcagcagcgagcccgcnatcccaaagtgccggcgccggga
gcacgggcctgccnganacgcggtggtcccacaggnaggccaggtcggcgcgccggcagc
tgcggggcccgccaggcggcgcccgccagcggcgctgctgcccgcctgcgggcggaaggg
ctcagcagagtgtgcgccggcggcgccacccggtggcgctgctgctgccaggcagcggca
cggcgcccgccagagcngcggcgncggcgctgccagcggggcggccgccagcagcgcgtg
ggcgttggtgccctggaaggcaaaggcgctgacgccggctgcagcacgctgccggctgtc
gccgccgtggcagcggcgcagccagccgcggcaggctgccgcggcgccgcccagnngccg
cgctggcgctccgcgcgcggcacgtaagggttgacgccgccaggtgcagcagcggctgcg
gcctgctgccgggcagcgccagcatggcacgggccgaccccgccagcccggcngcgggct
cngcgtggccnacgcacgacttgncggccgccagnnncaggggcggcnggccgcgcgccc
gcacagcaccgccgccggggcgcccgcctcgatggggtcncccagggnggcgcctgcgcc
gtgcatctgcaggcgcgccgacgtcggcaagccgccagggctgcngcgcccagcgcngcg
cgcaccgccgcctgctgcgccggggccgttgggcgcggtcaggntgctgccgcggccgtc
ctggttgaccgcngtgccngccaggacagcgagcgccgcctggctgccgcgtcgccggcg
cggcgcgcggcggcagcgcgncgcacgcctcggcgcgcgcgtagccgtcggcggcggcgc
ccagcgccttgcagcggccgtccggggacagcatgccggccgnntgagcatggccgnggc
gtcggggcgcgagcatcaggttgacgccggcggccgcggcggctgc
>Unknown-39_Chlorella_DBH#Unknown
atgctncgncgcgggagtnccgcagcgctgctgctctgtgagtggcgcncaggggctcgc
cctctcttgcacgggggacgcgggcttctcggancngggggcatgnnagggcnancatgc
ganngccanattcaggcggtgtcagnagcccgagcttnaggggtcgttctcgcccgccgn
acggcgccgccnacaggtgcgctgctggcggtggcggcgagcgncgatgcnaggcgcntg
ggtagcanaccgcggcgtgggcttgcagcngccgcacctgncccngctggaggctgcgca
gcccctgctggcggcgacgcccagtggatcgaccccgacacccccggggactcgtgctcc
atccagcgctgcacgccngactacgagacctgcaccggcgccgcgccgcccagcaccacc
atgcaggcacgcgcagcgcagggccncctgcngcccgnngtgcatgngngggtgagagcg
taggacnanntggnaggatcccgcggcggccaggnctggtggcgcggctnttcanngcgc
cgtaccgcccctacccacccgcccggcctgcagctcgtcttctcggacgagttcgagcag
gagggccgcagtttggcgtggaggccgaggactcgcggtggactgcggagaacatgtggt
acgaaggcactctcggaantttagaactaccgctccgagcaggcgagtgggncctgcagc
tggcctgggcctgcccgggaggtgccgcgtgtggtgcgtggcgcgcgcgcgcggggcgtg
ggggggggggggggggggatccgnggccgcgcggnngcacaccctgcgtgctgtgctgtc
gaaccgtccctgccnccagcttgggcagcgncgcctncngcccttccatgcatgccacag
ttacagcctccccctccntcagctcgcagatcaacaccgccggcggcgccgctgtgatca
ngcttgagaggaggcagtnctgggcgtacggtgcagcgctacaacggcgaggtccggcga
gccggcggcggcccctccctcccggnccgccccggtcgggcgtgcctcctgcgccctgct
gccgacaagccatggctggcctttcagctcctggcctgccctncctgagaaaccangcag
cgccgtttgctggcgccaaacacgggcgtgttcatgcgctggccctgacccanacatgca
cgccgtgcccgcgcccgcgcaggaacgtcaccaagaactacacctccggnttcntntccn
cctggaacaagttctggtgcgccgcagcgcagccgcagcagcgggcgctcccgtggcctg
cgggatgcgngcccataccctaacagctaactggctatggcagccgcanccaccctggga
cagccagcaagccggctgcgcgcgcacgcccagccccgacccacggcccatgcggcgtgc
tccgtcnctctcggcagnccntcgccgggcgcgccggctgcggtgcatggacggctcacc
tgcactcgccccccttttcccggtgcctgcagcttcacgggcggntacgtcgaggcngga
ctgtggttccctggcgacgactacatctctggcttctggcccgccttctggntnatggtg
cgcagagaagaanagnnngggggggggggggggggggncggggggcgcagtgngngcagg
aggccgtttctgcagggccaggnagtggcaaancgcgcangagcttgcagcccggtgtgc
ccccaaanttgatcnatntnttcgctcctccaacccctgcctgnagggcaacctcgcgcg
ncccgggtacangatgagcnccnngggcgtgtggccgtacagctacagctcgtgcggcgg
ngcactgtcgggcgccgagaaggagggcgccaacaanccgcagnnnatcaccgcctgccc
cgacccccccggcttcgaccgcaccctgtacggcctgctgcccggcnngggccgcggcgc
ncccgagatcgacatngtngagatgaagtgaggcngccggggncgcgggtggggctggcg
ggcgtgccctggagggcgtggaagcannntgcgcacagcgcgcganngtgtgcacnagcg
gcaccccagcatgcgctcgctccggctcttgccacgnncgctggncgcccaccagcctgg
cgggccctgacaacccggcccccacccatcgcgctggccgccctgcagggtgcccccgag
catcgacgggtcgaccggcgagcccatcccgctgggcctgcagcgcggcggcgcccggcg
agcaccccgccgccttcaactccatgaccctgcaggcggcgccgctgctgcccaacggca
ccacctggatgagcgttaacaacgccgacagcctcggcccgctgggccccggtgagggct
gccgccggcgcccggggacgggcgctccgaacaccgcgttccggcgcgacccctgcctgc
gctgccgcctgaacaagcctgcccccccgcccaccctgcaggcatgtacctgccccaggc
cnccatgcagcccggcggcgcgcttggtgaggtggtcggcgcggctcgccccgcccccct
gcatgccggcctgcagtcgcctgcgtggnagnagactggaagaagacttctgnangncnc
cggagctcacacagcttgttcntcctcccttgcagagggcatgtncacncactcnaccta
ctggacgggggagtttgcctacggcatggtgccgcagctgcgggaggcgcagngccgnct
gggctttgacgagggcancttccagaacatgctcgcgagcatccggtgngtgcgccagcg
gccgcggcatgcgcacgcaggtgcccgcagcaacntncgnccccgcgcggcgctgtcaaa
gctgcggtccccgcngctgctgggcanngcgctgcctgtngcggnagcnccggcgggggt
gcagcngcccacccngccccgcccgccgcccccccccgcagcccgggcaacctggtgcag
gactcgtttcggcgntggccaccctgaccaacaagttcttccagggtaccacaagtttgg
ngtggtgggcgggggcgccggggaggnncgcgccgcgcgtnccgcggcgnagagggnggg
ccgggagggtttgcgcgccagccgcgcnngccaggcnnagtgngcnaccgggcgcgcccg
cccctggcgcaaggcgcccagccagcacccacnccncgcgcctgcctgcaggactggaag
cccaacgagtatgtgcgctggtacatcgacggccagctggtctacggtgggctgttgcgg
caggggtgctccctgcanccccggggcggngcagcggggcaggctagcggcgtgcggggc
cggggctcgctgggcggacgcaggcagctgcgccagcccggccgcaggggcgggagcagc
cggctcgcggtgcccgcccagcccagcggcccctgagcgncgccgccccgcgccccacgc
cgccgccgcagaggcgaacaaggaggcgctgcgcgcgcggggcaacggcacctacgagac
ctctgagcggctcatccccgnggagcccatgtgagctcgcttgcangcagcggagggagg
ccgtttgcaggtagggagantgggnctgctgccaggcgaggcaacctgcggcacggccat
gcaggtgccggcgccatattgggngtgggcggccttggctgcctgcngccnaggcctcgc
ccggnncactccttgcncncgcccccccatgcncnaacgctgcagggcggtcancctcaa
cctcgngatntccggtgaggangnagngagggaggcggggnggncngngcgngnggcggg
cgccgtgcccnacgtgcgnagggcgcgcangctgccagagggggccggggnggggggggg
ggcctgcgntgcgttgggntgcgccggacgccatgggccccccccnccccttccctnccc
ccccgtgcagacggcttcaccgcggtggactttgaccgcctgggcttcccngcnnagtac
aagatcgactacgtgcgcgtgtaccaggagcccggggccgtcaacgtgggctgctccccg
cccgactaccccaccgcccagtgnctggcntggtgaggcgcgcgcggcgcccagncnctc
ggcacgccgcgcgcagctcccctcccgctcgctcctgccagcccgcgtaccacgccccca
ccncgcccttcacctcccgntcgtncccccgcccccccccccgccccccaaaaaaaaaaa
aatcctcagcaaccgcgacacgtacgtnatgaccgggaggacgacgcgctcatccccgac
gtctgcgagnagctgccctactgcaagagccaggtgggggcggggggccggggccgaggg
tgcgcacggcggccgcgccgggcggcgcgcggcgcgctgcgccgcccgccagcgccccgc
gccgccngcgccccccccccccagcccccacncacncacaccacccaccaccaccaccac
acacacanacacacacacacaccgcccccaccccacccccccccccccgggtccgcaggt
caacgtggagtnccagggcggcgacctgctgggnnccgacgggcggcccgtaaaatacac
caaaatnaccacctcccaggagtgctgccagatgtgcgccgagaacccggcctgcggcgc
ctgggtgtggaacccccgctacgactttgtntgcatcttcaaggtgggcgcgggcagcgg
gcggcgaggcggcgtngccggcgtcgcagctctttgcagcgccgggctgcngacctggac
tgtgcagcgccggaccgantggcctgggctgtgcagnctggccaggttgccaggggcagg
gccgcatcccatcgnccgcttccccngcccctccantcccccctcaccacccnacccgcc
gcagaactcgagcgggtacagcgccacagnggtgaccgaccccaactnccagggcctgct
ctccggngtggtctacaacgcaggcagcagcacgccccgcgtggccaccgggggncgccc
gac
>Unknown-40_Chlorella_DBH#Unknown
ccccgcgaggcgcacgtanncgtcctgcnnatcttgcggcagcagatgcagcaggcgctc
gcggacctcggcgcgctgcaggcgcacgcagcgcagcaggctgcagggcaaggggacagg
caccagcaaggcggggggagcaagggtcgatgctggcaagctttcacccgcccccanaga
tcagtcgatacgtgatcgcggtgctgccagcaagctgcgggctgctgcagcagcgcgccc
catgccgtcgtncacactgccgcacgcagtcccgggcccccacccgtgcaggcgcgcaga
cggagctgcatgctgcgccactacgccttcgccaccagctcgcagntccctgccangnng
agcagggcgccctccagccccggggggacagggcccaacacgggcgccgcgcctgccgcc
gcggccccgcccccggccgcggctgcctgtgccgcttccgctgcgcctgccgctgctgcc
gctgctgctgtctgcccgcagcacggcgcacttgcagatggtgcaggccagcgcngccgc
ggcggccagcaggcgctccgcctcgtctgccgtcagctgcaggcccggccgtgccgccca
gcgcaggcagcgcataacagcgcagttggcgctgnttgcaacgtccttgggtatgtccag
gtcgnctgccgctggcgnaacacgacgctgcagctcaggggcgcgccgcaaagccgcctc
gaagccggccagcagctccagctggntctgtgctgtttcgtgattgacaaatcgncccgc
atgctcgagcatcgcgcctgcaagccaggggcagcnagaggaagcgngtgggcgggcggg
cagcgagcatgccgtgcttgccgaggcgcacgcggcggcagncgctgggccaggcatcac
agagacggcagagtcgtgcaaagcgttgtgtgccgaacgagcgcacgggcgccgggtgcg
cctnccacaatcggcctgcgtcacccaacaggccgccctgcacctcacctgcattctcgg
cgtggtcgcgaaatgcgcccgcagccctacaggcctgcaccgactcctctcgccgtccca
gtcggctgccccagccgctgccgcgaacaccgcagcggcatgcgggagcgagcgcaccgc
gcgccacgcgtaccgcagccctttccgagccgcnngcagcagcgagccctgcagcggcgc
gcccgccgcccctgcccagctgcctgcgnnggtggcagcagctcttcaagcgcccctccg
tagcttgccagcactgcggccgtgaaggngcangccgcccctgccacagccagccgcgcc
tgcgctgcctgccgcccgagcagcgccaggccggcatccgcgcgccgctgccgctgccgc
tgccgctgctgctcgtgnagccgctccagcaggccggccagcgcggtcaggaggcgcatg
ccgcggtcgccccgcaccgcttcganacggaagaagggttccaaggcagggctggcattn
agcggcaggagttcccgccagcagnncanaatgctgcgatcgtgcgctgccgcgcctgcn
tctggcgctgcggcgcaactggctggcggccccatttctgccaggcagcacacgaagtcc
agcaggcaggccgccagctgcctgccgggcttgttgncgggggcagctgcggccagcgcc
gccgccgccgcctcgccgtactcttcggtgctgaanagcacgttcagcgantccaggaac
cacgcccactgcctggggtcaaaggangcatggcctgcgcatggaggcggggttgcagag
gcagcccagccttgaggcgccgcccagcgcggancaacgccggaacgcgggcttgcnccc
agggctgaggcgantggcagccgctctgcccgcgctgcgcaaagccagggccgctcacca
ggcatggccagccggccggcggcgtggagcacgacgcgaagggcggccggcaggtgcgcc
tgcgcttctgccnctgcatcggcgcccagtctgctgctcgctnccgggtagactgcaacg
actccacaggctgcttcgagtagctccccgtgggtgtcgggnccggccagcggcagcagc
ncgggcgcagccgagagcgcggcggcgggccaggccagcaggccagcccagtgcatgctg
cccgtgccanctcccccggaaggntgcctctccagctgctccgccgacancagtgcggnc
nagctgatgcggcacaggctgaggagggcggcctctgcaatgggcccgctgctggccgcc
agccggcggcccactgcggacatggtgtctcctcccaacgccgcaagccgcctgcgggtg
agaacaacaaaggaacagaatcatagccggctttgccccatgcaggcttcgaaagccaga
cgcaggcagcaagntgacgaaggcggtggctgctgacacggcgcgcgccggcgctgcagt
gcacctgagcagcgccgcagattcagcagccgccgcggcgtccccgccangagcgactcg
ttcgtgcagctcgctcaggtgcaccccgatggcctcggacgatcgcacaaaggcgctgct
cgcccttgcgtcgcccggcagcgccggcagngtggcggccagcgcttccaagtgccgctg
catgttttggnagtcgggagtttgctccgggaaggantgccccagggttgcccggcatgg
gtgttggcggcggcggcggcagcagcagcgggcgtttcgtgtcgaagacggcaacactag
accaagccctgccccctcgggncc
>MULE-MuDR-3_Chlorella_DBH#DNA/MULE-MuDR
ctcccatcccacccttcccgcacctctctcgtcagcgccgccggcagccgcccccgcngc
ntgcagacgntcctgctgctgcagccgccgcggcagcggctccgccgcgggcggcgccgg
cagccggctgccgcccgccggccgccgccggcgctgccggctgctggcagcagccctgca
gcgcgctcagcggctgccgcccgctctgccncctcgncgncggcaccggccgcctcagcg
gcgcccgcgcgcgtgcgctgcctgccgagcagcagccgctgctcgagctgctccgcttgc
agcagcgctgccggcccgcatncagggcgncagcagaccgctgcggctgcctgcttcgcn
gccaaagcggcttgaatagcctcntcccgtgccgctgcctcggccgctgccgccctgcgc
gnccctggccgcaggcaccgccttgcggctgcctcacgagccgctncggcgccggcgcgc
tccgcggccgcctgggcagcggcggcggcctgcgcggcccgcagccgcntccaaggcagn
ctctgcagcggcgtccagntngccagcgcccttgacctgcgccaggctggctgccgccgc
cgcngcggccgccncggccgcctcctcgccggcgacagcagggcccngncggccagaggc
ngcctgctgcgcggccgccgcncgncgggctgccccggcngccgcctcttgggcggcgcc
gcagcgnncggctgcttccgcagcngcctgcttggcggccgctgcggcggcgcctgcctc
ctgggctgccagtgcggcagcgggcgagtcagnggcagtncccacggcgcntgctgcntc
ctgcgccctgcctgctggcagcnnatgcctcagctgctggctgnagntgccnngccggcc
nctggcgctgctgcaggcagcagcngcctgctcggctgccgccctggctgcgcctgccgc
tgctgtcgtanccgactttgctgcagctgagccggcagcctcagctgntgcggcggcaga
tcgagcagcctgatcagnggcggccaggtgcctgcggctgccgccgcngccgcaagggct
tgctccacctctgctactgcggcagcagnncctgcgctgcccgcctgcaccctcacagcc
gcngnctgntgcgccggcggcggcagctcggcgtgcagntgcagctnctgctcggctgcg
gcagccgggaggcctgcaggcaccacagattgggagtcggggggtagcaggtcgcgtgca
gggatgtgtgaaggacagctgggcgagacaggagagaacgcccagcagnngcagcagcag
caggcatcggangcaggttcggctgccagcggcgcccacctgnnccagcagcggcctnct
cggccgccntgctctccacctgctgctgcagcgcagcctgctgggctgcncccaaggcgg
ctgcagcaccgccngcgccggcagcggcgtctgccggcgcagccgccgcctgcagcctcg
cggccggcnccggcgctgccgcggccgccgccgcctgctgcacgccgcgccctgccggcc
cctgccgcagcgcgctgcctgctcacagcggcctcctgcgcgcagcggcggccgcggccg
cagctctgcgccttacgggccgcagaccggccgctgcccagcgccgccgcagctcgcgca
gctgnctcggccgtcgccgctgccgtctcggcctcggcgncagcggcctgctccgcgctg
ccgcctgagccacttgtgctgcacgcnctgctggttgcccgcggctgccccttgcgcggc
anggcggccagcaggcgcaggacacccgcagccncctcagcagccacagccgcngccgcc
gcngccgctgccggcctgctccagcagcgggaggcggaaacggcgccaccgctccccggc
gcagcctgcggcggcgccgcgcgtcctcggccgcagccgctgcgtccagccagcaggcag
ccgcctggnncgctgcctgtgccgcggcggccgccgcctctgccgcctcggcctgccgca
cgcacggccgcgccggcggcagtgctgcgctccctggctgccgcagccagccgaagcggn
cggagggccgccttggcggcggccncggcgctggcngctggcgngcgtcagccaggtcgc
cgcagncagcccctgccgctgctaacncagccgctgctgncgtgcgggccngccctggcc
>Unknown-41_Chlorella_DBH#Unknown
cgtcggcagccgcccgccctgtggcggcggcgccccggagcggctcaaaatgcagtgcgc
tccagcagctccctgcagcggcagccaggggccagccagggcngcggtgccgcggcaggc
gtgcgctgccacggnacgcgcgcgcagcggcgagccgtgcaggcgaccaagcgcccttgc
ttggccgcctgcttgtttgggctcgaagtctgtctaaccgcaacggaacttgcgacacag
accccaagaaggcaggccgcttcgggcagcacgccgnagtccggccgcgtgcgccaagca
gggcntgcagcgcggccgcctgccgagnagggcggngcnggccgtctgccgc
>Unknown-42_Chlorella_DBH#Unknown
ccgccacgcctaacagcgcctcgcccacggtctccagcagcaggcgctgctgggggtcca
tgagcgcggcctcggcgtcgctggtggcaaaggcggcggcgtcaaaggcggcgacgtctg
acaggtaggcgccaaagcgagctgccaaggggtcggcctcgacgtcccagcggtccaggg
gggccagtccaacagcatccacgccgccggtggctgtgccaggctggcccagcgcgcggc
gtggagagcgccagctggcgcccagcatgaccacagcgccgcctgcagcacctgccagtg
aggagcctggcgccaggctgacgggaagagcgatgccgccaacggctgcagatgagctgg
cagctgatgatgtggcttgctggcctcccagcttggcagacaggaattcagtgagggctg
ccacggtggggtagtcaaacactagggtggagggcagctgcacgcccagccgctgctgca
ggctgctgtacagctccaccgcccccaggctgtccaggccggccgccatgagcggctcgc
tggcgcccacttcagcacccaaaatgctgcgcacagcggcctgcacagcagcctgcacct
ctgcaacgtccaccgctgctgaggcagcggcagaggcaacaggcacgctgctggggctcg
ccgcctgcttagtggggtgatatgcgtcgaaaaggcggggcngcggagtgcgagctgccg
cacanactgctgccaacggggcggcgcagctgccagcgcgccgctgctgctgctggcagg
gctgcccaggctgcngntggctgctgccatngcgtgaaggccagcagaaattggncgagc
ccatgncgncgcgccgacctggcgncggtggatcgctcctgaccgccgcgccggcgcctg
cccgggcgcccgctgcgcgctgaagccgtgctgcctgcncagggctgcgccngctgacgc
ggcagcatctgtaccagcatcgggnttgctgccgctgtcgccggcttggcccggggctcc
cggcagggcggccaccgaggagaacggcagcggctgcccggggcaggccgccagctggcg
tgcatgggcgctgccaggncggcctgcttcggggccgagcccgcagggcggcggagcgag
cgcagncggactcgcaccagcagcagcttagcaggcttgcanggattgccgcagtaagcg
tgcagctggcaccgtcttgcctgccggacgcccgccggggtctggttggccagcggcggc
gtctgccagcacgccgccggcatgcacgccgcgcgcgccagccggctgcgccgccgagca
gcgccgcggcggctcccgcgtggcagcatccgccttgccgctccccacggaggcggtgcg
gcctgccgccgggcgcggcgccggtcggcaccgccgctggcgcgccgccgntgcggccgg
caggcgtgataacggctgcgcccttctgtagcagccagagtgcgaccatccgccaagggc
gcccgagccgccggtgatcagnaccggccncggactgccagtgccctgccgtggacagct
gctaacgttgggcgttgccagaagctgtggcaggcagcaggacgnggcaggaagncggcc
ccgctgctgctgcgccgcgccgtgcacatctggccgcggctgcggcaacctgncgagggt
ccgatngcgggacattgccgccgnccntgnaatgcgtgcgctgtcgcngaccgncagcgc
tgctgctgtgctggcagcagcagacacngcngcttgcgcgctcctgggcggcggccttga
gnangccgtgcaggaggccggcagccacagctgcnccagccgcgggtncnggcatggctg
tgcgggcggctcagcgggccggctgncgccatgaagntaggccgcnnggctgccagatgg
cacctgctncagggcagcngccnnagccgnngcgagccgcccctcgtccngcgcngcgcn
gatctatgcgncgangcagttgcngncnctgnaataggngcgcctgccgcgccaagccgg
gctgncgaccncccagncgacgccgtacagcatnccngcaggctgctgtgctgccgctgc
gcctgccgcctgcgccgnccatccagaggcagtggcccaccgctgcttgcatgccgctca
ggcggggccccgcggctcctggcagtgcaggccgcgcagcgcggcgccggctgccggcgg
cgctcctcgccagccgccggcatgctggccggcccccgncgccgcgcagcggccgccagc
gcgccggcaggcggcggctgcagggtcggctccgctgctgcgcccgcggctgccgcgcgc
agcaggccgcgacgtcggccgcgcgccggcggtgcggcgcgctgcgcgggcagcccctcc
cgaccgcctggaaggcgnncagcgaagctggcagtgccgctcggcccgccccgcgggctg
ncggctgcgccgacgctgcggnngcctgccngngctgcacgcggcancngcagcggctgc
cgccagcngcngnccggtgaccaggcgcngcncaggagggngccaccgccctctccgaca
gtgctgcaggctgtgcagccaaagtggccnccagtccntgcatgtgctccctgctggccg
tgcctgctggccagggcggccancntngcncgacccgtgccgacatccagcnggnncngt
cagcagcagcngctgccnctgnctgncgcngtcccngccagcctgcagccggcgggcggc
tgccgcggcggccggcgcgncggccgcgctggcagtatgccaggtcggcgccgncggccg
ccgcctgcggcgggcggccgctgcgggagcccgcgggccggcggcaagcagcgccaggcg
ggggcctgccgcgcggcctgcacagatcgaactgcgcttgggcangcagccggtccanct
cagacagcgctgccgcnnccgctgctgcggaccngctcgtgccngctttgctngccgcnn
gggcgtgccggcccagcagngcatgngcgtcggtgccctggaaggcaaaggngctgacgc
cncnggcacaggcgaggccatactcgggccgcccctctgcctctgcnncggctgngttgc
tgcngaccggccatgggcgcctgggcgggcgctgcctggcggggcaggctccatttgccc
ctctgcaagactgacgtgatgtatgcattgactgcaggcaggccgggcaggtgggcaagc
agtgaagagattagcacggcggatggcagagggcaggtcctgaggcaggcacaagtcaag
ccagcaggacccatgcacggggcacccggcaccaccacttgcctgtgtgcaggtgaagga
tgggcagcgaggcgccctgggccaccgccaggtgggcatgcgccagccccatcacgccag
ctgccggctcagagtggccaatcagcgacttgccggccatgagggccagcggcgcccgcc
tggcgccgccagccggtgccgccaccatgactgcngccagggcccccacctcgatggggt
cccccagngaggtgccngtgccgtgcagctgcacagcnccgncacctgcggccaccaggc
tagcagtgcccagcgcggcgcgcataacctcctgctgcgccgggccgttgggtgctgtca
gcccgctgctgcggccgtcttggttgaccgctgagccggccagcacagctgccaggccgg
cctgagctgctgcaccctctgccatgagctccagcatcatggccccagccgcctcggcac
gaacgtacccgtcagccgccgcatccagggtcttgcagcgaccgtcggcggcaagcatgc
cagactt
>Unknown-43_Chlorella_DBH#Unknown
ggccctggctggaggccgtggctgaggnctccatccngctccgagctgcagcaggaccag
cctgcaggctgcancaggcacagccccagactgcggcgggcgcggctgctgcnactgcag
ctgccgcgncgaaaccatctacggctgctgtgaggtgctcctgctgcggtgcagccggcg
gaggcggcngcaggccgccgccggcagnagcgcgggcagcggctgctgcaggaccgccag
cgggggcggtcgccgccgctgcgccgcctgcagccgcccgcngccgccgccgcagctcgc
cgcgccaggngccgccgcctcggcgggcagcagctgccgcagcctgctgccgncgccgct
gcggcagctgcacccgctgctgcagcagcgccgcctcccgctgcncgcgccggcgcctgc
cgcgccgccgccgcgcgtgcagcagcgcctgctgccgcgcagcggcaggcgcgcctgctg
ccccgccgcgccggcctcctgctccgccgccgccgcctgccgcagccagccctgccgccc
cancgccgcccgccccggcgctgcagctcctgctctgctgcggccgccagctgccgccgg
gcattcggcggcctgctgcncgtgctgcgccggccgcggcctgcgcagctgccngcggct
aggcacctgagacctggcaagctgctccncctgctgatgccggtgatctccancngncgg
cggcgcctccttgagccncgcaagcgccgnggcctgctggctgcggtggcaagccgcagg
ttcctttgcagcgctctccacagccttgctccacttctgtacacccangncngntgcggc
gcccctgccgcccngccgcagctggtggangcgntgcagnacgagcacgcgntgctgggc
cgcggcggcctcctggctctcctgctgccgcctgctgcngctgctgctgcngactgggcg
cngctgngcanccgcngccgccngctgctgctgtgcgcgctgcatgcancgccgctgctt
gggccgcntcctcgcctgccgncgnccccttgcnggccncgtgcggcgccacgggcggca
gcctgccgcccgcgcgcccgccgccagcttccgncccggtgcactgccgcngcagnggcg
tcgacncctgcanttgaaaggacatgtaggctgggcctcgtaaggaagcaggcatgggtg
caccgttagattgataaatgaggatgangcgcatccggcagccaggcctgctcgaccgcc
agcgcccggcgcgccgccgnncccgctcctgacgctccagcagctcagctccgccgcttc
tggcgggtctgcagggcgggcagcgtcggcancgccgcccccggtnttgctgccgccgcc
gccgctgccgcctgctgctctgctggcgctg
>Unknown-44_Chlorella_DBH#Unknown
gagagcagcgaggacgaggcggaggcgggtgcgtggctcgtcttggcgcgtggctgcacg
ggccgccctggggcgccctgggacgcgtgtggggggctgcacgggtcgccctgggacgcg
cgagcgtgcagctggcaaggctgggcagcggcttgggactgcttgccggcgccgnctggg
cgcgancnngctnccctgccacnccnagctgnngnnggccgccccaccccgccccacccc
tcctacccacccgcctcncacgcccgcgcgcacncacacacccacacacncaccactgcn
cncccgccccctcgtgccccctgcagccgccnccagcaggagattgccgaggaccgcact
acnaggccaacctgnccagcnngcggcgcaccntctncctcaccgtcatgtcggcgctcg
gcttcgaggaggcggggccagnctgctcagggtggcgggggcgcggggcgtgngtgtgtg
tgtgtgtgtgtgtgtggtgtggtggtggtggtggggggggggggggggggggcgcagggg
ggcggggcggcgggttcgcgcgcctgcccatgcgcagcgcaggccccgcgccgcccaggn
gcgccgccgccctgccagcgtgcnccccaagccgccagcccccccgcccnnccgcgcccg
accaagccccgcaacgcaccaccacacggacgcacccgccccccaccccacccacccgcc
cgacccgcggggcgtcgccggacggccaggtacgttgcgtcggggctccaggccacnatg
gncaccgnntgcagccccaatnagaagaccttcatcaagtgggtgccccctgctgcccat
ctggctgcccggcgtgtgctagcccctggttgcccggcgtgtgctcgccccttgacgggg
ctgccggccggcgctgcgctcgcctcggctctccggttgcgcgccgcggcgccctgcctt
gccctgcctttccacaccggcccgcctccctgcccccaccggcgcggcccgtgcattaac
ccccacctgccacggcacccgtccccccaccccgccctgctcctcc
>Unknown-45_Chlorella_DBH#Unknown
gccgggctgcagcgcgggagcacgagcaagtaattgtcggattgagtttccatcaatctt
tctgtgtctggccagcgccgatgctcgcagtganccaccctggcaggtgggaggctcaaa
cagcccccaacttgcagngcgcgtgctncccgcccagcnctcacaaggtgagnctgaact
tctggatggtgttcagcgctgaaatccgccgcgtacaccacctccacaccaggggtcgag
ggcgctatngatatgccggctgcagaaaagtatgtatggtcgtcagccgtaagggntcgg
cgncagtctcgtgcgtgcctcacggcggcagcacgaggncgtgacggcagcatgcagccc
tcgcgggcgtgccagtcggtggtgtgccggggccggcagctgtgatgtgggcnctgccta
ctgactganggcgccgctggcagccaccatcttgtgtacatgctgccncangccccgctg
cagttnaccngacacacaccggacgccgngctcgcgttgcaggctgcacgncgtgctggg
tgcggcaagcggcggccgncagacaanacatccnttgctcacccgcggctttggaggagc
caaacgtgtactntggcaggccggnggcgctcagccgttggangcgggngcngtcggnna
cctggnggcgaggggnagacggtgcgtgctgagcgncgggncannggggcaggcggncag
cnngggcagcggtgctcacgaatgcangagcctgttacctatagaagaacgtcgagaccc
agccagttcggggatgaaccgttgagagaaaaataccataggctnctccnagcaggggcc
tcaccagcacgccgccgtcgggagcaagctcgatgtacgttggcanagttgaagcgcccg
ggctcctcccgcgaccgaactgagggtgcaccaggcaagggcgacaaggggtcacgagag
tgtggggcagccagcgaacgcaggcacgatgggtgatgncgccgctgcgcagcaagctgc
gcccagctcgacccggtcggcgccgccgccctcggcggccacagctcggaagcggaggcg
gcgggcccaaggctcgggcacccgcatcgcctccctgtctcccaaancaccccaccttgg
ccaggaacctcccatcggcgccgtccaggatccgcacccggcaattgcctaggtccgcct
gcccgggggcacggcgagcaaagcaggctgtttgcgcggcggcgtggccaacgcaacgca
ttgcatgccagaggaaaggcacgacgatgcaccggggccgcttntgagcgtgccgacgag
ggcaagctgcgcagcggntccggctgncggntccctgcgcctgttnaaccgtctcggtca
gaggcccgtctccccctacggtgtgatctcgatgcaggcctgccnaggccgcaggtgcac
gctgccgccgcagcggctctgcagggcacccggcgctcacagcgcccttgacgccccgtg
ccctcggcancccggccngcccgctcaccacgtacacagcctcctccacgacagagccgt
tgatcgggacgttggtcccgacggccacaccnnggggccccggaactgcagcggggggag
gctgggcggagcaggaggttgcgcaccggcaggagttgcacagccggtncancgggggcc
agatgcanccgttcggatgggntcccccaggcagagctggcaacgggttacctggccgtc
nccgncgcccgctgccgtnccgccggccggcgccgcccacanaaaggtgcccgtcaggtc
aaacttttgcactcggtgcagcganaatagtcggtcgctacgtagccggtggcgccgacg
gcgacgcccggctgcggcgaggtcgtggcgtggcgacgcgtcgcgggtcgggctcgctgc
ggtcttgccagccgcgagcgcggccctgtgctcgccgcggccancctgcaaagctgcgca
agcctctggccaggcagggagcgcaaatgcgngatgcgcttncgtgcngcggcantgctc
accgggctttcgaacgcgcctggngtcgtgcccngggagccaaacgtgaaccgagtgttg
ccctccaagtctgtgacctgcgcgcaggcgggcaggctgaagcgcaaccctgggcccaac
aacgcccgcggagcggccnaagcangaccgagacgttgaaccgtggncaancaacctggg
gtccagcatcatgcgggccacagctntggcgtgcttcgacngcagcggacgtngtgcgcg
ctgcttgcttgctgccgtgncaccgcgcgcccancaagcggatgggtgcagatccaggcg
gaaaagctgtcggcagtgcagaaggctaggcagcgtgggaggtgcagtgccctcggtcgc
accttgacgcgacggttgccggggtcggcaanggcaaagcttgtgccgtcggggctgagc
gcgacgtcgttnggcgttccantcgtccggccctgcaagggcgagcgcatgcggcagcac
gaccccttggatggctgctgctgctggcggcacatgcgngctgtgcgggcccgcccgacc
ctggctcgcatcgggaagcntccaagctgctgcaaaactggagccaccgcatggcccgtg
gccctggcgcctggcgccctcacccgaccccgncgttccgttgccccacaccgccagcac
ggtgccgttgtcggccagcttctgtatgcggttgttgcatgcgtcacagacgtacacgat
gccgccgggcattgcgaggatcccngacaggccgttgaactgcccgggctcggtgcctgt
gccattgccaacggtgagctcatactgcatggggtgggtgtgggtggcgcaacagggctg
tcaggcacgganccangcanccggcaagcgacgtgcaggcagcgcccgtgcgtgcgtgtg
caggagggctgtttgcgcagcgtgcgctgttcgcanagcggcggcagcgcaggngcgtgc
gggggcatgcgcccgcgccctcgcctggtagccagccgcaagcagcccccgccccngccg
cgcatctgggaccaagctgccggcgtctggaggcgcggctgcagctggaaagtgggatgg
tcgccagnatcgggtggggaccccnacanccagcggccagggggcagggnttgcaggcag
ctgggcgcaccgcgaaggccagcagcgtcccgcgcatggtgtgccgatgcancggccagc
aaccggcagcgccggcgggagcgacacgcaccncgacanggcacgaggaaagccagngcc
ggcagcagcagccccagcattggcggcgacgccatgccgctggggcggctcgtcatggng
cctgcaggggtgccggtacggcatgcagggtccctngccagccaggcgtttgctgcgtat
tgtgggcatttcaaccgcacacaggcgcaggccagtcccccgctccacgcaggacacgag
cccccagagtnccactggacgcgcagctgtgctggcagctggcacgagcgagtggctgnc
gggcggcggggggtcaccaccactcactgctcggcttgcagcgcaggcctcgatccgttc
ctgcaagccgcataaagtcttcccgcagcgcccgcaactcacctgctcggggtgccactg
ccggagcctcttgaaggcggggaaagcgaggngccggggaggcccagcgcgcactctgcg
ctctgcangctgaaatttggacagatgtaaagcttcgcgaagtagaggcgtgcctgatca
gaccaaccgagcaccgngtcttgcatgctgaggtatcgcgcacgctgagagcgggangcc
gcgcgc
>Unknown-46_Chlorella_DBH#Unknown
caggcctggcggcgcccatgcttgaggccgcggcctctgctctgccagcgcagccgcggc
cgccgcggcggcggccggcnagcaggcggcggcgggcggccagccgggcggccgaggcgg
ccgctgctgcgncgacgggcgccggcagcagcgcctccgagcgtgccgcggcggcggcag
aggcagcngccgtggctgcaggcaaggcagaggcggcggccgccgcggcgggcaccgcct
gcgccacggaggctgctgcccaggctgctgagccggccggcggcgcccagaaggcagcgg
aggcggncgccggccgagcgggccgcggccgaggaggcggagcgcgcggcgcagcgggca
gccggtgccgagcgctgaggagccggcggagcagccgcgctgcgggcagaggaggcggcc
caggccgccaggcggcggaggncgccgccgccagcggcgggccgcggcagcggcgcccgg
gcggcagctgcgggcagcgcagcaggcggagcnggcggcggaggcagccgacggcngcgc
ngctgcggcgcagaccgttgcaagcggcccggccgtggctgaggaggntgcctncgggcg
gccgccaggcggccgagccagcagaggcggccgcggcgccgcaggaggcggcggcggcag
ctggggccgctaagcaggaggcggagcaggcgcggcgctgcatcagccgcggcagcngcc
gcccaagcagctgagcggctggcngccgcggagaaggcgcggctgcggcggcgccgcggc
agcgaggctgctgacctggtgccagctcggcggngcacgcgcgcacgcggaggntgcgnc
agcagcnacagccggcggcgcgggccggccgcagccttgatgccgccgaggaggcagctg
ggcagctgnagcgcgncctctgttgccnctnannccgcgcctcagtgggcanngccctgc
gcagggcgtcgtcagaatgtacacctgttnttttggtccctttgcctcgccaagtntncc
cacatngccnatnngttcgttgcgcccttnccccctgcagggccggccntggcngccaag
gnnncagaacgtgctgctggccagccagcggcngctgcaagaggtggatgccgccgaggc
caggctgccgcagagcaggcggctncgccggcggcggccgagccgacgcggccccggcgg
cgccggcgagctgccgacgcggaggcagcgccaaggcggcgctctggccagctgcagcag
cgctgcagcgaggaggcagcgtcngccgctggcacggccgcgccgcgcagaaggccgngg
cggccgaggcggcggctggcgaggcacgggcagcgtcgcaggcgacgcctgctggtcggc
ggcggcgccgcagccgagggcgccgcagcggccgccaagccgctgcacaggagagcgggc
ggcgccacgccgcctcccacggcggcggttgcggcggccgcggccgcggcngctgaggag
gcggcgggcagccgctggcgctccctgcggcgcaggaggcagctgcggcagcagcgcgtg
cagccaagcggctcnggaggcaggcgcggctagcgaggcgcggccgcccggggaggnggc
agcagcggcagccgagacggccgcgcgagctgcggcggccgntgaagcggcggccgacgc
tgcggcctgacgnaggcngcagacgctgcggcggcggccgccgcgcgcaaggaggccgcc
gctggnaggcggcagcgcagcggcagaggcagncagcagg
>MULE-MuDR-4_Chlorella_DBH#DNA/MULE-MuDR
acttgctcgcagaagcagttgcaacatggactgcagcagcaggtttgggagggagcgcca
gcggcaagccacgcncaggccgaaaacctgcctcantcctcctcgccgtcacgctcactc
ctgncgcgcctggcnctnccncgctgcctgccgccgcttcgccgccgccgccgcagcccc
cgcggcggcagccgcggcagccgcgctgctcagccgccgccgccgcctgcggctccgcca
ggntgggttggactccagccccgccgcgaaggcactgcagcgctggcagcccgcctgccg
cctgcgcggctggcaggctggcgaantcggtatctgngagcgtgcgnacgtcacncaggc
tgatgagcggcggctcnnccggtgcccgcctntctgnccggaggccgtgctggcgccgcc
actgctgcagcgcctcctgcttctcggccaccagcaggtgctgcgggctgcgtgccgcag
gaacagcaccggcccgccgcccgtttggcgccgnttcccgctgcatacgctgcgtgccgc
tcgtacgcctggccggctgtcggctgcaggcagcgctgcagcgccagccggttagccagc
ggcgccacagccagccagtcagagcgcggcacgccagggttgttgctggccgcctgcatn
gcctgcttctcngtcangccgcacagctgcatcaccgccagcgccgtccgccacanagag
ctgtcgacgncaagcaanctgggtgccttnccggccatncgcagcgcttcctgncgccca
aacacctgcagggcagcaggcaaggagatggaggccagcaggcattgtcgncagnacgaa
ncnnggcantgcatcncctgcnncnactcttnagggccagcnacntccctgcatatgncg
cgcncagagagcatgcagcccngcncagcgnagcacgccgactcgcctgcancagggctc
gcgctcgngcccgnacngcctcnaggctgcatgtagctgcacgagggnccctgtgtacca
gcttggccaggagntcgcgcccgccncccagctcctgctgcagcacacnggccaggnctg
ccaggcgngcagggntcgccgtgagcagcccgcacgagcnctgtgccgctncnaccagct
gcgccctgctgagccccagccccagcaggccgtcgatgcgctnctgcagcgnntctgncc
catatttgagcaagncgactgctgccggctgcctccgcagaaagctgccgccagctgctc
tgccggggcgctgccgttgctgccagccgcaaacagctctgccagcaccccaatggccgg
ctcaaagctggggctgcctgctgccggacgccgcgcctcaaagcagcgggcngcctctgc
ngcngtcagccccaggcgccgcagctgcccagacagcacgaccgcccgctgctccgccgg
ccggtgaacagcagngggcagngcagcacggccggnccanctgcgcctcgccgacgcccc
gctgcgatcagccgctgctgccgcatgcggccgtgccccgccgaccacgcctgggcctcg
cccanctgccaccgagcctcgccggcgncgncgctgcggccgnactgcctgccagccgcg
ccggctttgcctccagcgccgccggccccggccgcctcctggctctccatgcgcgctgcc
tgagcngcccggccgccggctgcgcctgcctcgcgcctcccgcgcgcccgccgccgccgc
tgcgcgcgctgcgccgccgctgctggcggccgctgctgccgctgctgccggcgccgctag
atgcgccnctgccgctgctgctgcttgcaaagctgcgccgcaaggcgggccgcagccgtc
caggggcttgcgggcgccccggccgggagcggcgcagctgctgccgccgccgcggcggct
gcgcagcgggaagctttcttgagctgtttg
>Unknown-47_Chlorella_DBH#Unknown
gaggctgcatcggcagccgcggtgtgcagcgcagcagcagggcacagcaagcggcggctt
gnngcgnccgccgnaggcctgccgtcgctcgcttnnnccncccgtcagtcgagatnccgt
gcaaggccttgtgncggcgcccgtcntnntgaaccccnncacaggggcccccgaatcctc
gncgccggcggcgcccctcggcggcggcgcccctgccaggcccgcgtggctgcgcccgcg
ntggcgccgccgccgcggcgcctagcggcgccgggcggcggcggcggcggcgggccgccg
ccgctgcgcagcagccggcngcgcagcagccggagcaccggcagcagccgcngccgcaca
gcggcggcggcgccagcggcggcggcagcagcagccggcagcctccggcggggctggcgc
aggcgcgtgctgctgcccgncatgcgggcagccactctcgggccgcagctgcggtgcact
cggcgctntggcacggccgantgntncacagcgcacagagcacgagtattgcagtgaagg
cgaaacaa
>MULE-MuDR-5_Chlorella_DBH#DNA/MULE-MuDR
cgcctgccgctgccggcgcggccgagcagcagcccgccggcgctgccggcagacactgcc
ancgcttctgccgccacgctgcagctgcgctgccgcaagctctgcgcggcagcngggcgc
cgctcctggccgctgcagtgctgctgcagcggccgcagctncggccgcgccgctgctgcg
ccgcgacgagagcgccgagcaggcggtgcatgcgctgccgccttgcggcggctgcctctg
cctgccgctgcgccgtcagccggctgccctcgcctcgcngccgctgctgccggctgccgc
tgcgccgcgctgcctcggncgcagccgcctccagcggctgcccgctgcgccgccggcgcc
tgctgcagcagctc
>Unknown-48_Chlorella_DBH#Unknown
catgagccaggtgccatgcactgcccgaccgccagctctgccccgtggggcccaccgcca
tgccgctgcccttggngcccatgttctcctccacaaagcggctcgggttgaagtccgcgc
agganggacaggggggggggggggaggggggggggggtgcaggggganttgggcgcggca
ggcacgtcatggcggggtaggtgcgcggcaggatcgtgagccgcatgtcgnacttgggca
cgcacccgacaccttgcggtgccagccgtcgtccaccagctgcggggcggggcggaaggg
ncagggggcggatgcagcggggngccgctcgtggctgcacaggcaaggctgggcggcgtg
ccaaacattcgcctcccacataacacccccaccntccctgcccaaccgacgcaccaggtt
cggngacttgaggtcgcggtggacgatggggggcgtgcgggtgtggaggtacaccatgcc
tgcaggggcgggccgagggcggggcgttggcgggcacgctgagcgaaccgccagcagcca
tccagcattcgacgctcactctgcacatctagccggtgcactgccaagaagccgaacagg
ctgtcgcccagccgcacgcacccctggcggcgtccagngccatgcncagcctgcggcgcc
aggtcagctccggcgctcagggcggcgtcncgccggcgccncgcagcacggccgtcaggn
ngcccntggcgcagtactctgcggggaggcggcagggaggcggtcaggtgcgtcagggca
ggagcgcggaggtggacaggcgcagaaagtgcgccaagctgcgcaccgagcgggaaagca
ggcgccgaaacatgcggngcggcctcgcctgtgacgatgcagggcggctcgcggcagacg
cccatgaactgcaccacgtnggggtggcgcaggctggccagcagcgncgcctcctgcggc
ctggcggacgagggcgggggcaggcaggnagctgggtgtgaggcgaacttgcagaagggg
ggcactgcggccccccacgtgattctcacggagcagaccgcccctgctcccagcagcctg
ggtggcctgccaggtcagcaaggccgccgctcttgctgtgccgccacgctttcaacgctc
tgcct
>Unknown-49_Chlorella_DBH#Unknown
ggcagtccgggctgcntcgggcggcagcactgcctgcgggaggagcagccggcagagcgc
gccccggcgccgccggccgccgcccgcgtggagcggcagccgccctgcgcggnactttgc
agggcaggctcggctcccccggagcgctgccgctctgcgctgcctgncggccagcagcct
gcaggcgcagcagcgcgtgcngctggcgggcggccggcgcggcatgcgcagctggcagcn
gcagcagcggccctggcaggtcggcagggngcgcggcggcggctggctgcgccggccgcc
gccgctgccgggcccgcagcaggggcggcccagcagcagcggccactgcagcggccgcgc
ngcagcgccggcacgctcggcgcggccggccggccggcaccgccgccggcgcacgccgcc
gcactgcggtgcggcagcggcggcagcagctgcgccngcgccggcctcggcggggcgctg
cnggcggcggcgcggcaggcggccgctcctgcggcggccccggcggccgccccgcagccg
gcgcagcaggcgcagggcagcagcagggcttgccgcaggcgccgcgtcgccctgctggca
gccagcccggcagcccgccggcagcagcggcccgggcgctgcccgccgccggcgccgcag
cgcagccgcacggtgcncgccagccgccctg
>Unknown-50_Chlorella_DBH#Unknown
atgtgttggcatgcagcggttgcncagcagggacgggttgcggggcagcagcgagcgcgc
acgccggagcccgcccggccagcccacgctgcggccgcgccgcccctcggctgcgccagg
cgctcgcgcccgcgccgctgctgccgcctgccgctgctgctgccgcctgagcgncggcgc
ctcttgccgcngctccagcgcgcctgcggctgccagctcggcgcggcggccggctgcgcc
gcctggcctgcccgcgctcctccgcgccgagcggctttgcagccgcccgctgcggcgacc
gctgccgccggctggaggcgctgcgagcgcgccgcgggcagcctgcgccngcngctgccg
ctcggccgggancgctcgagccngctgccgcgccgggctgccgctgcctgcccgcgctgc
gcntgctgcggcgcgcgctctcggcctccgccgcgtgctgggcagcctgcttctcgaccg
ctgctcttcggctgcgcagcggc
>Unknown-51_Chlorella_DBH#Unknown
cctcacccgtggcgctctgcactttgggcatgccctgcggcgcgggccagcatgcagggt
ggccggcgccgccggcgatgcgcggcgcggcgcgccgctggcgcggcggccgagtcggcc
gctgcgcagnctgctgctgcngccgcgcagctgccangtcaagcctgcgctgctgccgcg
ncggcaccgccgccagccctgctgcgcngacgcccgggaggccgcgccggcggcggcgcc
gggcggccgcggcgcctgcagcgaccgcggcggcctgcgcgccgctgcgcgctgctgcgc
ggccgcggccgccgngcggcctggcgcgcggctgccgccgcgcngggcgcgccgccgccg
cngcctgccgctgccgcggctgccgctgcgccgcngctgcgcgctgccgcgcggcgccgg
cctgctcctgcagctgctgccggccggccgccgcccgctgcagccggcgctgggcagccg
ccgcctgccgctgggcggcagcggcggctgcgcggcctggcggcccgctgccgcgccgcc
ggctgccgccgcaggctgccgccggcancctgccgcgccccgccgcggggccgccgccgc
cgcccgcggggaggccgcgctgccgcngccgccgctgcnggctcgcgccgccggcctgcg
cctgccgctgcgccgccgggcccagctgctcctgcgccgcagcggctgcccgctgctgcc
ggcgctgcgccgcggctgcggctcgccgcctgctgctgcgcggcctgctgctgcgccgcg
gccgccgccgcctgctgctgcgcctgcgcctgctgcagggccgccagctgctcccgcagc
tgggctgcccgccggcggctgccgcgctgcggcggcgccgcgccgccgcgctgcggctgc
ggcgccgccgctgctgcagcggccggcggcggcccgctgccgctgcgcctgcgcctgccg
ctgcgctcgggcccgcgcccgctgcggcgccgccggctgctgccgccgcgccgcctgctg
ccgcggcgccgcggcgcccgcgctgggccgggccggcgccgccgcnggctgcccgccggc
gctggaccgccgcgcggcggccgcggcngccgctgccgcagccgcnggagctgcggcggc
agccgcctgctgcggcgccgccgcctgcgcagcgcggccgccgggcagccgcgctggcgc
cgccgctgctgcngcgggcgcaggcgccgccgctgcagcggccgccgcaggcgncgctgc
agctgccgctgcaggggccgccgctgctgccggcgcggcctgccgtgctgccgctgccgg
cagcagccgctgccgcggccgccgctgtgcc
>Unknown-52_Chlorella_DBH#Unknown
aggctgctgctgctgctgcagcggcagcggcggcagcagcggcggcggctgcccgctctg
ccgcagcgccggcagcgggcgcggcngcagccgcctgcgccgntgcctgagctgcggcgg
cgggcagcgaggcggcggctgcagcagcgcccgtcggcgagcgccggccgaggcgccgcc
gctggcgccgcggctgccgccggcgncgccggccacggctgccctggccagggcagcccg
ctgcgggctgcccggcgccgccgtgcggcacgccgctgcggctgcgcggcagcgcgggct
gcgcagctggcgagagcggcgagggcaggcgggcgccgcggcggcatg
>Unknown-53_Chlorella_DBH#Unknown
cttgacttgacttgacttacagagcggattcggagccagcgaggctcatacacgcaaatc
ggcggcggtgaacaaagcagtcgtggatgaatgnggcaactcgggtctgatcttgtgaca
aaaagcaaagcagggatgggggcgagtgggtggggaagaggtctgcgtacgtaaagcgca
ggtcatcgtaaagggggcagtggaaaaccatgtgggtctcgtcctcaatggcagaggaag
cgcacatcaggcaggtgcgctcatggcgtggggccttgatggccgggggaaggtagcgtt
cgcgttcaatgcgaaggtcatggcaactggtgcggaagcgggagagggcggtgcggtgtt
tggtgtttgagacttcaagcaggtggggggcaggggtcgagagggggaggtcgccgcgga
tgcaatcaagataacatgcaaacttgttggggttaggctggggaggctcgctgcccgctg
gctgctgccgctgcaactgctgtgccggctccaactgctgctgctgctgcgcctgctgcc
gctgctgctgctgttgcgcctgctgctgctgctgctgacgccgctgtgacggctccaact
gctgctgctgctgctgctgccgcggctgcgctggctccagggattggctgacataggctg
ctgacgcccgctctancactgctgcctcgtcgaggtgggtgagccacaacagggtgccgc
tgtcggtgggtgctgaccgctgcatgacctgctgccaacgccggctccagcagggcgagc
cggcggcgaggtcgccatcctctcgcatcagcgagaggttgtctgccagcgcccagccaa
gcaggctgtccggctcgcccatgctgtcttgcaggcggttccaaaagcgcaccagctgcc
gcacccacagcaggggcagcggctggcggccgagctccgcgagcgccaccgctgaggacg
cttggcgcggcagcccttggacccgcctgcaaaaccagcggtgcacgcgttccactgagg
agcattctgtcccaggcagcagcagcaggtcgacgccccacagctcgcagccataggaca
gcacaggcgtcacaaacacgtcaaacagcatgcactgctgctccacagagcatgcgccca
gctcgtaggctcggcgccgcatggcaaacatggcctgccgcccggccttggccagcacgt
cagcgcacccagcaaagccacgcttcttactcagctgagcaaaggtgaggcccaggtact
tgacggagctgaccacctccaggggccgccccgcgtaggtgaaggcctctccggccgcca
gcctgccgttgccggcgccgccccccggacgcaggatgatgacctgcgtcttggaggtgt
tgacggtgaggtgcttggcgtcgcagtagtcctgcagggcatggagctgggtttgcaggc
cggcaggggatgtggcaaggaggaacatgtcgtcagcaaacagcaggggtggcaccgtgt
gcccggccagctggggcagggcacctgcctcccccacagctgactgcaggcagccctcaa
agtcatccaggaaaatgccaaacagcaggggactgaggggacagccctgcttcactccca
gcacagcctgaaagcagcccgacaagccatcgctagagcgcacgcagactggcacatcag
catacatggcctggatggccaacaacatgtctcccccaatcccggcccggcgcagcgctg
accacagcaagccatgattgacagaatcaaaagccttctcaaaatcaacagcacaggcat
acagctttgaccccctggagcggtagcgctcggcgagcgcccgcaggatgaagcagttgt
ccacggtgcggcgcccttgccggaagccggactggcctttggcacgcaggccgcgcgcct
ccagccaggccgtcagccgcgcgttgacgatgagggcgtagagcttgccaagcacgtgcc
ctacagtgataccacggtagttgtttgggtcactggggtcccccttcttaaggatggggg
tgatggcgcccagcgcccactcacgcgggaagcacccggcacggaagatggcagtgaaca
ggcaagcaagcaacggggtcagcacgtccctgccagccttgatcaacgccgctttcagcg
gcccaaggctggcgctgcagggacttagcttcgagagagcggcgtcgacctcggcgacgg
tgatgtcggcgtccagctcancgtcgggcagcggcggcggcggggagggagggggagcgg
gggagggcctgctgccgctgccagcccgccgcgccgctggcgtcggggacgcgccgcggc
tgcggctgggctcgaagactcgcttgagctggaggtcgacaaagtgccgcggcagggccg
cgggcgggacggggcagccggggtcgcgctgcttccgcagcttgtgaaacttgcgcgcgt
cggcgcgttgcctggcttgacttgacttgacttgacttacagagcggattcggagccagc
gaggctcatacacgcaaatcggcggcggtgaacaaagcagtcgtggataaatgaggcaac
tcgggtctgatcctgtgacaaaaagcaaagcagggacgggggcgagtgggtgggttgcgg
ccgcagcagggccgtgccctgccgccgctgccagcccgccgccttgcgttggcgcaagcg
tttgtagcggttagtgaccacttgcaaggcctcctttgctaggtggctgggctggccgcc
ggccgcgctggcctgcatctgcagccgcagctgctgcctggctgccgcgcactcagcatc
gaaccatggctgatgccgcttgcgcagctgctggctggtgctgccgctgctgcgctgccg
gtctccgctgctggcgg
>Gypsy-1_Chlorella_NS#LTR/Gypsy
gtgtaacagcaacaacggcaacaactacggcagacatcagcagtcttcgattggaatcaa
aaatagcaatcaaccggctcaaagttgccaccactttaatctgccttcatttcacccaac
ccacttagcgcattcaatctgcaaacctgtaccaatccaccgttgtctcaatcaggcaac
ctgctcaacccgttcctctgaccatcaacctgcatgcacctcgattccaacctgccaccc
tgcacattaatccgacgtgcggcatttcggtccgccgcccgctcccctcctacttatgca
ctgcctctgacctgcacagtaaccagttcccgacttacctgatcacttgcacaactgtgc
cagtgtaaacagacatccccaacttgactatcagagaccggccagcgtgctacaactggc
gcccgatcgcggggccgcgttcgtgcctcagcgccttacttcactgaacaacggaccctt
aacagttaactagttgctccattggagcataacttgtccgcgcgcaggcgcctcgcggct
ttctcagcagtcacgctcgccggacgtttataaggacttagtggagtataaataatatgg
agcaagactttgccgcccagcaggagcaggctgcgcagcaggcagctgctgccgccgccg
ctgccgctgccgcccaagggctgccgcctgagcngcagcagcaagcagcagcagcaagcg
gcagcagcagcagcaggcagcagcgcagcaagctatgcaagcagcagaggctgctattgc
ngcaggcgcaccgttaaatgcggcggcagcngcaggagcggcaggagctttcggccagcc
ctttgacgcagcggcagccgcagctgcactgcagcagcaagcagctacggtacagcagca
agctgctgttgcggttgagctgcagcaaaaagtgcaggcactggagatgtgctataaggc
agccaacaccttcagcaaactggtgcccaagccggagccttttgatggcaaggattccgc
caaggttggcagctggatatggtgtttggagcactacttcagtgtgttcaacattttgga
tgattggagccggatccagctggccgtcacctacttgatcggcccagctcgggactggtg
gcgcagcctggatgaagctgtggcgtgccctactatttgggacgatttcaagacccagct
ggtggctaccttccaatccattgatccggttgaacgtgcgcgcaacacattggccacctt
acaccaagtgacaactgtgcggcagtatgctgcggccttccgcaacatcaccctcttgat
tcctgggctgacggatgcggacaagaaagatcgctttcttcgaggactcaggccggacat
tcaaaaggagacacggctgaaggaccctgcctcgtttgacaaagcagtggagatggcatc
acgtattgaaggcgtcaataagaccgtggagcgctctattaccaaccgccccaaccgcta
caacggcaacaacgcctccaccgcctcctccagcggcgcttcttttcgcaacggcggctc
caacggtcccacccggatggagttgggagccgccagcgcagtcgatcagcgcaacttcaa
ccggcagcgcaactccaaccagcagcgacgccccaaactgacggaggagatgcggcagcg
gctgatcaaggagggcaggtgcttcttctgccggcggacaggccacatggccatcgaatg
cccggagaagaaggagctgggcatgtaggcctccctttggcagcaatccgcagcgcgccg
cttgcggagctaacagatggtgacccattgccaccgcacttggcgatatcagtggatcca
tttgcggctgatgacagcccgccagtgctgatttactccggcaaggttgggcgctgccca
gcagctctccttatagattcaggagcttcttataatttcatcgccgactcctacatagcg
aaacaccggctaactactacagcaatcaacggccctacaattcagctagcagacggcacc
ttgtacagcgtcactcgccagctgaccggcaccgtgcgcatcggcgcctacttgggcaaa
ttcacagcttttgccctaccgcttcagtgttcctatgacgtcatcctgggaacaccctgg
ctaacagccaccaacccacacattgattggaggcagcgttctattactgtccagcagcac
ggccagagcatcgtgttgcgcccaacagacctgcctcaccaacccaagactccctacttg
acaacgcttcaagtgtatcaccaaatgcaccgtggcgccatactattcctggcgattgtt
cgagagaaggtgccacctcccgactccaccgagccacctgatgacccaactcaaacgaac
ccgcaccacacacctgaccaagactcaccatcaacaccaactgactacccaccagaaata
caagctgctgtggatcagcatgtgcggcgcctcaaacaagaatatgccgacgttatgcca
ccagaactgcccaaggagttgccacctcaccggccagggcacgacttcaagattgagctg
gttcctggagccaagccgttcaagggaccttactacaagctgtcttacgaggaggaagcc
gaatgtagacggcaatgtgaagacggcatggcacgtggctttgtgcgccccagcaccagc
ccttggggctcacctgtcctattcgtcaagaagaaggatggaactctgcgcatgtgcatc
gactaccgcgctttgaacaagctcaccatcaaaaacaacacggcattaccaagaatcgat
gatttactggaccgaatggctggcgcacgctacttcaccaccatggacttgcgctccgga
tacaatcaaatgcgggtggaagaatcaagcatccccttcaccgccttcaagaccaagtgg
ggactatttgaatacaccgttctcagcttcggcttgtgcaacgctcccgccagcttccaa
gccctgatgaccgacatctttcgagcctacctggaccagtggcttgtgattttcatcgac
gacctatgcgcttgggattcagacttggatacacacattgaacacctggagataattctg
tccaccctgcgagaacacaagctctacatcaaggagaccaagtgcgaatggatcaaacca
gaagtctcttttcttggtcaccgcatcagcaaggacggcgtaagcatggatgacggcaag
gtgcaagccattttggattggcctgccccctccaatgtggcggagctacgctcattcctg
ggcatggctggattctaccgccacttcctgcgccgtttcgctcaagaatcagcggtactc
accgacctactccgcaaggaccagccgtggacctggacagagcggcagcaagcggcgttt
gacaacttgaagcataagttaacgacagcgccagtgctcgcctaccccgacccagccaag
cccttcaccgtcacctccgacgcttcctctcgcgccattggcgccgtcttaactcaagac
cacggcagaggacagcagccaattgccttcttctcccgcaagctcaacccaactgagctc
aactttgcggcgtatgagctggagctgttggcgcttattgaagcattgaaacactggcgg
cactacttgcgcggcgcttctagaaaccaagctttcaccgaccaccgcgccttgaagttt
ttcgcggcccaaaagactctcaacccacggcaagcgcgatggatgggcatcctacaagaa
tataacgtttacattgactacctgcccggcaagactaatctggtagcagatgctctcagc
aggcgcccagatttactgagcagtattactactgtgcacacacttggagagtttttgacc
acactgaaggccagctacggcaacgacgatgaaagcaaagccatcctgacagacctgcag
aacggcacggcagccagctacagcctgcaggatggactgattctgcagcatgatggcagc
caccggcgactgtatattccaccagcagcccaggacctgcggcgacagctgctggcagag
caccatgacagcgttctcgctggtcatctgggctacgataagaccgttgcgtgcttgcaa
cgcaactactggtggccaaccatgcgacgggatgtacgagcttacatcggcagctgccca
tgctgccaggtcaacaagggccgcaaccggcgttctgctggtctgctgcagccccttcca
atcccagagcggcaatgggagagcaccagcatggacttcatcacccacctacccaccaca
gccgacggcaatgatgccattatgactgtggttgaccgactaaccaagatggtccatgtg
gtgcccactcgcaccacggccaccgctccggatgtggcagccttatatttcaatacaatt
acgcggctgcacggccttcagaagagcatcatctccgaccgagaccccaagttcaccagt
aaattttgggaggcacttgccaagctttgggacacacgcttgaaccgctcaaccgcgttc
cacccacaaactgatggccaaactgagcgagccaaccgtgtgttgcaagaagttttgcgg
gcatacgtatctgatcgtcacaccgactgggacaagcggctggcagccgccgagtttgcc
atcaacaacgcaccatcggcctcaactggcgaatcgccattctacttgaactacggcttt
cacccacttactccagcaactgtggacctaccaacacctgacaacgctcgctctcaagca
gcttctgaatttgtggcacgaatgaacaaagacttggcggctgctaaagcggcgcttaaa
acagctcaagaacggcaagcacactacgccaacaccaagcggcaggacatctcctataaa
gttggcgatcgcgtgctgctctcaacggccaaccttaagttacgcactgatggcccagcc
tccaagttcaacccccgctggtgtggaccttttgccatcacagagcggattggcaaagtc
gcctaccggctggagttaccaagcacaatgagagtgcaccccgtgttccacgtatcgctg
ctcaagccctaccaagccgctgaagccgatgaccggcctgcagtgcggcctccacctatc
attggcgaacacatctatgaagcggaacgcatctccaaccgacgcaccgtcacagttaat
ggcaggcagcaagttcagtatctggtgcactggcaaggctaccccgactctgaagccaca
tgggagccagccagccacctactcggcaagacgtgcaaggcttggcgcaaggcagttgac
acagctttagctgaaactgggcgatccgctatacaagcagcgggcagctcgggctcagct
ccaagctcacctcagccggcgcctcgccgacgcaactccaccagtgtaccaacggccccg
tcctcaccttcaccgccggcgccaccacctcctgcggcaacaccacctggacggtataac
ttgcggcctcgacgctgatggccgtgaggacacggccttccaggagggggagtagtgtaa
cagcaacaacggcaacaactacggcagacatcagcagtcttcgattggaatcaaaaatag
caatcaaccggctcaaagttgccaccactttaatctgccttcatttcacccaacccactt
agcgcattcaatctgcaaacctgtaccaatccaccgttgtctcaatcaggcaacctgctc
aacccgttcctctgaccatcaacctgcatgcacctcgattccaacctgccaccctgcaca
ttaatccgacgtgcggcatttcggtccgccgcccgctcccctcctacttatgcactgcct
ctgacctgcacagtaaccagttcccgacttacctgatcacttgcacaactgtgccagtgt
aaacagacatccccaacttgactatcagagaccggccagcgtgctaca
>R1-1_Chlorella_NS#LINE/R1
agcacggcacagcacagcacagcacagcactgtacccttggtcagcagcagcagcagcag
cagcagcagcaggcgatgtgcagccagaggcacagcatggcacagcgcggcacagcatgc
gttgcacacctgggtggcggcggcgagggggagggcggaggtgggctggggct
>RTE-X-1_Chlorella_NS#LINE/RTEX
gccgattgggggctcaccgtgaacaccaagaaaaccaaggtgtgcatttatgctgctgct
gcgccacgcaatgtgccggagtttgagtttggaggggagccagtggagcgtgtacccacc
ttcaggtatctgggtgtgcagctacatgctactcacgctttttgttctgcagccacagcg
agggcggcagctggtaagcaggcagctggcctgctccgccgtcgcatgggtgagtgtgga
ctgagtgactgcccctccttggcgcttgagttgtttgacacctacgtgcggccggtgatg
tcttatggagcagaggtttgggctcctcagctggtgctgcaagctttgaagggagggaag
actggagcaaatgcatgcgagcgtgctcaccttgacttcttgcgcaggctgctgggggtg
agggacaccacctcatcattaatggtgctcagcgaaacgggccgtttgcccttggcagtt
cagtgggcgcgtcaggccgctcgcttcatccgcaaactgctggctgccgacgaaactcgg
cttgccaaacgggctctgatagacagcatggagctagcggactccggtaccgcggcgggg
cggggaagacagtgctgggccgcggaggtcggggaaatcctgtgcctcctcggtgggccg
aaactgagcccagacctgctgcctgactcgattgacgacgagcagattgcccaggaggct
gctgagctgcactatacccgctatcatggagagtccaccatggtggctaggtaccaggag
cagattttgggcgctcctgtggctggggacacgtacgcccctgccagctacatggacact
gttccgctgcgccgccgccgtgtgcttgctcgcgcgcgcacaggctgcagtgactggctg
gctgaggacacgggtcgcactcagtgcatcccccgcacggatcgcggctgcccgcattgc
ggagcgcagttgcaatccctgcagcacgcccttattgagtgccccctgtacgatgacctg
aggtcgcagtatagcgacctgtttctgcccaacatgtcccttgctgagctcctgggtggg
ggggatcaggtacgcctatccagctttgttgaggagtgtcgggctgtttcgctggagcac
atgctggaggggcgttgaggtgagatgcagttgccggacggtgttgactgggattgttcc
gacagaaaacaggtaggcaggccttgcttgggcagcatgtagttgtgcagtggctgtgtg
cattgcagcggtggggggaggggatgagttgttgcccccagcgctatgcccgcccaggcc
cccaacctcgttgcagcagtcagcagcggcagcagcagcagcggctgggcaggcagcagc
agcagcggcagcagcggcagcggcaaggcaagcagcagcggcattgcggcggcttgcggc
gcttggcggctttggcgacaccattccatccccacctctcgtgtttgcgctgggtagtat
acgccccagggggtgcggtctcgcgttccgcgggtgtggccaattggtcatgcaggcgta
tgcctgagtgggctttcagccctaccccaccgggcgcagcgtcgcttaagccttcctgct
tgttagcgcaacacggtcccccttcccaactgtcttgcacatttgcccgcacgattgccc
tgtatctccactgcgttcgcatacacgccatacaaccattcataaaccttccacttgcga
caaatggcggtgcaacccgccccgcatcccggtccgacagggctgacaatgtgcggtgac
tgtaaccaac
>L1-1_Chlorella_NS#LINE/L1
gcggcagctacagcccgtgctgcgagctcccaacggctggtgtggggcggcgactncaac
tttgcgcctgaccctccccatctggaccgccgctcgctggcacgcgtcccgctgcngctg
ctcccaccctgatgtgggcacgcagcgatgcggcggcacagtcagcattctcactgctgc
tgccccagctggtggatgcttggcggcngcgccaccccgcccgcagggccttcacctacg
cggtgccgcagcgtgcctgctcgccttgaccgcatctatgtgtcggcngccctgctgccc
cgcgccgcgggccgcaccgtcggctcggcccacggtngccgatcaccgccccgtcgccgc
cacccttgcnggcgcgctccctcgcnttcgtgggcaggcagcggccccgcgtgcggctng
gctttctcgcagccccagccctggtcaggcagctggcagcatgggttgaggcacaggctc
ggcaggcccccgccgaccaccgcgccctcctggcctggtggccctgcttcaagcgccgct
tnnncgcgacctgcgcagcgctccagcgcgccagccngcagggcggcgaggcggaaaccg
cggctcgnaccgctcctgatgccttggcagccaggtnggaggcgggngacgactctgccc
tgcctgacttggtagcagctcntgccgcncggcggcaagctgcccatggcgcgggcgctg
aggcggcagctgccagctgcgccggcantcctggctgcacgccggcgaacgccccggccc
gcccctgtctcgcaagctgcgncccgccaagcgggccggcanatcgccgccctgcgcggc
gcgggcggcggcctcctcaccggcccgctgccgcccagcgtgccgccagccactgccgct
ggcgtctccgcccagccggccactgacccggctgcncagcaggaggtgctggaggcgctn
gctgccggccggcagctcggcccgcggctggcagccccgctggccggcgccgccgtcact
gagcaggaggtgcggcgcgccgtgcgccgggcgcagcccggcaagtcgcccggcccggac
ggtatcccngtcgagctgtaccgcacttgccgggacgctttcgtcccgctgctcgcgcgg
ctatacacagccatcgccaccactggtggcctgccaccgggtttccacgatggcntcatc
accatcctgtacaagncgggcgaccgcgccaacccgccgactaccgccccatcaccctgc
tgngcaccgattatcgnctgtacgctccaaggtgctggcncggcgcctcggcccctgcct
gccgatggcctcgttggcccngagcaggcagcattcgtgcccggccgccgcgtcggcgag
aatgcgcatggctgctgcagctgctgccccacctgctggcgccgccaagggccgctgggc
gctggtggccttttgcgactttcgcaaggcctacgacaccgtggaccggggcttcctgct
ngccgccatgctgagccagctnggcntnggcgagggcttcgtgcnctgggtgcagctgct
gctgatgcgacacgcagncagcggccgtcgtnaacggctgcntctccnncccagccctgt
tcctggccggcgtgcggcagggctgcccnctngccccgctgctgtacctntncntngcgc
aggccctgctgcggctgctgcaggccgcgcggcgtnggcattnangcngccggccnccac
cttgcggcgctgcagtttgctgatgactgcgaggcgctgcttgagggcggcaccccgcag
cagacggcgnnccgggtggaagccttcctggctnccatggccacctttggcggcagccan
cgggcagcgnctcaaccctgagaagaccnanctgctgcccattggcgccncgcccccagc
cccgctgcctcccaccgctgcacggcctccagctggtgcccgccgccgccgcgctgggcc
tgcggttccacgccggcactcggcccgccactgcagactgggcagccgctgcctgcagaa
ggtggaagcggcctacgccaagcttgccgncctggggctntccgccttcggccgtggctt
cgncagcgcggcttacggcgtnnncaagctgctatactgcngcgagctggcgggccgccc
tccccccgaggcggtgcaccgcggctccagtccatcacngccaagctggttgaccgcggc
cnggcgccggacgatgccacgcacgcctttgcgggcgtgcgcggcgnnntgctggcgggc
cgccccgcgcagcggcggctttggcgccttgccctggcngcagcacgtncacggcncgcc
atgcgcgtcgggggcgctgctcgcctggccctcggctccgagccggagccccgcccctcg
ggcagggcggccgcggccgctgctctacctccagcnagccaacccggccgtcgactgccg
ccgcaactgttgtnccggcngccacctgatggctgcccggcagcagccgccgccccccag
gctgcgccgcatatggggnggctcctgcgggccctgcccgccgcctgcgcagcagcccgg
cgagcccctggccccgcgcctggtgctgtgctgtgcccctgtggggcaaccccttgctnc
gcttgccggccgggcatcccttggaggcatcgctttcgctgatntngcggccgccggcgt
ccagcgcaccctaggccgctgctcgcagcccgccgcggcagctgcagcgccgccacaggg
cctggccagcacacggcggccccccgctgcgcagctctttggtgcccntgcagcggcatg
ccgtcctggacctgcagcgcacacgtgagcagctggcggccctgctgcatgcctngccgt
ccaggcngcgctgacgcggcctgggctgcctggggcggccctgcacagccgactcacgcc
ctgatgccatcgctgctatgcttgcctcgcttgggctggcggcgcggacggcaccnccgt
ccccctgcgcccgccacggtgcgcgtgccaccgccgcgctcagctgcagccgcggcggcc
cgcagctggagcgccgccacctgctttgcggcccttnagcagnggcggccgccggcgcag
ccatgcggcggccctgctgcgccgcccggcagcgaggtggctcgcctgctgcnncgcctg
tggcggctgccgtgggagaaccagcacgaaggaggcgtnctggcggctggtgcncgacgg
ctcgcccnccggccgcccgcntgggcaccggcncgcggccctgcgnctgcggccgccnca
gccccagccctgaccgccggcaccactactgggactgccctgtggcggcggcagtcgngc
ggcgctcgccgccctggcagctcagcccggcgcgcgncaacccaaccggctgcaacgtct
ggctgntccggcncccgcncggcgtgcatgccggngtgtgggacgcggtctgcctngctg
cantggctgccatggaccgcggccgccgccggctcagcgctcgcacgctgcacgcccgcg
aggcggccggccgcccctccagcagctcacactggacaacttctcgcaccctgcacgccg
cgaggcagcagagcccccaccgccgccggctgatgagcagcccagccaagcccgcggcca
acctgatctgacaccgcaagccgccgcagcgcgcacagcgcgccgtgccttttggtccct
gcttgccgattttactgcacttggctgcgttcctgagccctggctgcatgacatcggccc
ttctcatccattcttcacggttgagggcggccgcccgcggccccgccctcctcctgacgc
ctgagnctcggacccntccaccggccgccgcccggcattagtgccgctcggcgccttctc
acctcccgcgcgctgcatctcccgacctgctcgccgncccccttgcgcctgcnctccctc
ccctccgcgatcccagcctgcccgtctggacgctcccgcagctactgtgccggggcaggc
tgcgctgtttgtacggtcgccggcgctcggccgccggctgccgctggtcccattgccccg
cctgccattttgagcgccccatcctgacctgngccggctcccctncgtgccgcccccgcc
cctctccgcgatcccagcccgcctgtctggacgctcctgcagctactgtgccggggcggg
ctgcgctgtttgtacgggcgccggcgcctggccgccggctgccccaggtctttccatccc
cacctgcggccccgccgcctccccatcttctccccagccgctggctgggcgggcatgtta
ccaggcgcccgccgctctcctcccgccctctgcgcccgaccccagccccgctgtgactca
nccccacatgcctttcccagccagncggtttgcaccgcctttcggggcagcagagctagt
ggattcattgttccnatgtgtccccagcccgttaacgggcatcgcctctgtaagcacaga
cagacagac
>Copia-1_Chlorella_NS#LTR/Copia
tgttgagcagcggcgctaggcgccgcctgtccagcctgcccacccgctgcccaagtcccc
gccaacagcaccgccagcgccccctaccagctgacggcacccagctggatacccgcgcca
agtcccaagtcccaagtcccaagtccagccccaagtccaacacggctgagaaccgcgttc
aagtcccacctgcaacttcccggcaacttcaacgcggcttaagcaccttccctgcagcac
ccaacgcggcaagtccaagtctaacacgtttgatttgtgccctacttaatacctgcctgc
atccgcttgtttactcttgtgccttccttcccttgcgtgtaaccgctacctgccaacagg
ttatgggccccaacccgcaccccactgcgcctagcccccagccctgagtcctgcgcccgc
tcccgcagttacccggaagcctctcgcgccccctgcgcccctctcttgcgccccctgcgc
cctctcccgctcagccgcacagccacagccgctcagccgctcagccacagccgctcagcc
gctcagccgctcagccggcagccgctcagccncagccgcccagccnctcagccggcagcc
gctctcactctaaccggtactaacacactccgccctcttcccatccctatcccctgctcc
tgcaggccgctccttgcgcccacatcggctaccctcgcctgctggcaacccacgtccatc
ggcctacccgccccacagtgtgcggcccgcgctccaggtgctgccgctgccctgcacgca
ccccaagcgcgcgcctggcccccccgcnccccttgcggcgccagcccccgtgtggcagcc
gcccagggccctctgcctgaggctgccctgcggcccccggccccggctctctagccctgc
ggccccagccccggacagcactccgctgcccccagccccggctctcttgccctgcggccc
ccagccccggctctcttgccccgcggccctcccagccccggcacagcaccccgcggcccc
ccccaactccggctctctagccctgcggccccagctcccggcacagcaccccgcggcccc
caactccggctctctagcccngcggccccagctcccggcacagcagcccgcggccgccag
ccccggctctccggccccctgcggccccagccccggcacagcacccagccaccatgggcg
gcgactccacgccctttgctgtccccatgctggatggcactaactatgccacatggtccg
tccgcgcccaagccttccttgcctacaagggctactgggagtccatcggcaccgacccgc
ctgagcccatcaccgccgccttcaccgccctggacgccaagacccgcgccttcctcacca
tgagcgtcgcggaccacctgctgcccaccgtcgcccgctgcaccaccgccaaggaggcct
ggaccgccctcgagaccgtgcacgcccccaagagcaccgtgcgcaaggtgcagctgcgca
ccgccttcgccagcctcaagcaaggcaccgccgagtccgccaccgcctacatcaaccgcg
ccaaggcactgcgcgacgacctggctgccgccggccactccaccacctccgaggacctgg
caacccaagtgctggccggcctctcccctgactacaccatggtcaaggccatcatcgaga
acaccaccaccgccgcagacctggacgtcgacgacatcttgccccgcctgctgccctacg
agcgcggcgcatcgtccgacgcgcgcccaagccgcagcaccgacaccgcctttatggctc
acccctctaggcccggccccatcctgtcgcggcgccccggcttcacctcccccaacaccg
acaaccacaccaccaacggccgctcaaccacccgccgcagcgacggccgccaccaccgca
gcggccccagcagcagcagcagccaccgccatgacggccgccacggccgccacggccgcc
cctcacaccagcgcaacgcgcaccaagggcccgaccgcgccaacaaccgctgcttctggt
gccacgagaccggccactgggcctccgagtgcaccaagaaggaccgatacatggacgaca
tgcgcgcccgcaccggcaccaacgccacaccacaccgcaacgccaaccgcccaagctcca
gccagttctccgccatcgccttcaccgccaccgccggcccctacaccaccccggccacac
cagccgccgccgcctacaccgcaccgcctacaccggtcaccgccaaccacgccgctgccc
ccgctgtgggtgcccccactggccagtccaccgccaccagccgctggatcgtggacaccg
gcgccaccaagcacatcaccgccgacgcatccctgctctccaacctgcgcgcccccgacg
gcaccaccgtcaccttcggcaacggcggcaccgccaccccagccgccgtgggcgacgcct
acatcaagctgtcatccggcaccgtcatcaagctgaccgacgtactgcacgtccccaccg
ctgccgacaacctgctgtccgtcgcccacgcctccaagagcggcgccaccttcacctttg
atgccgacacctgccgcatcgccatgggccccgagatcatcgccatgctgccngccgcgg
accacaacatctactacctgtccggctcgcccctcgccgcccccaacctggcccacgctg
ccaccaccaccgaccccaacctgtggcaccgccgccttggccatctaggcctcgacaacc
tggccaagctgaccaccatgtccaccggcatcaagtgcccacccgccgacatcaagggcg
ccacctccaccaccgtctgcaaggcctgcgccctcggcaagcaacaccgccaaccctttc
cgccctccaccaacccgccagccgccaagccattggagctgctccacaccgacatctgcg
gccccatgcccacggagtcccacggcggcaaccgctacttcatgaccgccatcgacgacc
acacctcccactcctggaccttcttcctacgccacaagtccgacgccggccccaccctca
tcgacttcatcacccaagtgcagcgccagaccggcgccaccgtccgccgcatccgctccg
acaacggtggcgagtacaccagcgccgccctcgccgacttctacaccgccaacggcatca
agcccgagttcaccgtgccctacaaccctgagatgaacggcaaggcggagcgcctcaacc
tcaccctgctggagaaggcccgcaccatgctcatcgacgccaacatgccgccctcgctgt
gggcagaagccatcgccacggccaactacctacgcaaccgctcacccaccgctggctcca
ccgcaacgccccacgagcgcttgcacggcaccaagcccgacctgtcccacctccgcgtgt
tcggctgccgcgcctacgcccacgtgcccgccgcccaccgcaccaagcttgagcccaccg
ccgagcccggccacatgattggctacgccgccaactccgccggctacaagattcgcctcg
acaacggctccatcatcaccgcccgcaacgtggtgtttgacgagtccaccgccggccgcg
ccaccccggcaccgcctcggcccaagccccacatcctcatcgacaccgacgacaccgagt
ccgtgggagccgagcccgagcacaaccccccgtcaccaccagcaccgcgccgcccgcagc
gcgccgccgccggccgccccgcacacatgtggcaagacgacgcctaccgcatcactggcc
gcacccgcgccgccaccgccatcgtctccatcgccaccaccacctcgcctccggccacac
ccgccgagccgcccaagctgtccaagcccacgccgcccgcaaccctcgacgccgcccttg
cctcccccgacgcctaccgctggcgcgaggcgattgacgacgagctacagtcgctccttg
agaagggcacctacacgctcgagcccctgccgcccggcgccaaggccatcccctgcaagt
gggtcttcgactacaagctcgacgccgccggcgccatcacccgctacaaggcccgcctgg
ttgccaagggcttccgccaacgcgaaggcatcgactacaccgaggtctttgcccccgtct
ccaagtacaccaccctgcgcgccctgctggccctcgccgccggcgccgacctggagctac
accaactggacatcaagaccgccttcctcaacggcaacctgtccgagaccatctacatcg
agcagccccctggctactccaatggcgacccctccatcgccggccgcctgcacaagtcca
tctacggcctgaagcaagcctcgcgcacctggtacgagaccctngccgccaccctcatca
acgccggctacaagccctccaccgccgacccaagcctcttcatctccccctccggctgcg
cctacctgctggtctacgtcgacgacgtgctcatcgccgcgccacccaactccgacgacc
tcaccgccgccaagaccctggtgctctcctcctttgaggcccgcgacctcggcgctgcct
ccctcttcttgggcatgctcatcacccgcgaccgcgccgccaagaccatcaagctctccc
agccgcgccacatcgccgaccttctcgccaagttccagatgaccgacgccaagccctatg
agaccccgtcctccgccgccatcaagctgaccgctgagggcgagccgctcgacaccgtca
ccttcccctactccaacgccatcggctcgctcatgtacatcgcctcctgcacccgccccg
acatcgcccaagccgtgggagcgctggcacgctacatggctgcgccgaccaccgcccact
ggaccgccgtcaagcacatcctgcgctacctagccggcacccccaactacggcatcacct
acggccccgacaccttctcgctcgccgcctactgcgacgcctcctatgccggctgcctcg
acacccgccgctccaccaccggctacgtgttcatcctcaacggcggcgccatcacttgga
gctcccgcctgcagtccaccgtcgccgtctccaccaccgaggccgagtacatggccgctg
ccgccgccaccaaggaagccttgtggctgcgcaccctcttcgccgacctgggcctgcccg
tcccctgcatcgacatcgccgccgacaaccaagccgccatcagcctgctgaagaacccca
tcatctccctccgctccaagcacatcgacgtcctgcaccactttgcccgcgagcgcgtgg
cccgcggcgaagtcaccttcacctacgtgcctaccgacgccatggctgccgacgcactca
ccaagcccgtgcccgccaccaagcacaagttctgccgcgcctcaatgggcatttcgtgag
cagcagcggatgggcagcctgcgtgggagtgttgagcagcggcgctaggcgccgcctgtc
cagcctgcccacccgctgcccaagtccccgccaacagcaccgccagcgccccctaccagc
tgacggcacccagctggatacccgcgccaagtcccaagtcccaaatcccaagtcccaagt
cccaagtccagccccaagtccaacacggctgagaaccgcgttcaagtcccacctgcaact
tcccggcaacttcaacgcggcttaagcaccttccctgcagcacccaacgcggcaagtcca
agcctaacacgtttgatttgtgcgctacttaatacctgcctgcatccgcttgtttactct
tgtgccttccttcccttgcgtgtaaccgctacctgccaaca
>Unknown-1_Chlorella_NS#Unknown
ggcacagcggtgtgccgggcggtgctgtggctgggcaccccatgcctcgccacctctgct
cacagtgcatggtgccatggtggaaggcaggcatgagcaatgcagcagggcagggttggg
caggtgggcagggtgccccctccgccgcgacggcgggccgccgcccacccggcaccgatg
ctgcggcacagcggtgtgccgggcggtgctgtggctgggcaccccatgcctcgccacctc
tgctcacagtgcatggtgccatggtggaaggcaggcatgagcaatgcagcagggcagggt
tgggcaggtgggcagggtgccccctccgccgcgacggcgggccgccgcccacccggcacc
gatgctgcggcacagcggtgtgccgggcggtgctgtggctgggcaccccatgcctcgcca
cctctgctcactgtgcacggtgccgtggttttttttttgtgtgtgtgtgctcttacatcg
aaacgcgggggtgcgcaacgacagcgtgtgtaaagtatcgtgctgtgcacaagggacccg
cgacaacacctaaaagaccgtgcgtaaggggggcgcaacgagtctgcggttgagtgcatt
gggggggcaagcaaccggtgctgcatgaagaacgtgtggcgaagcacaggtcacggcagc
aaaccaaaactgagggggtgcacggtgggttgaggagctgcngcagcgggggggggctga
cagcagcngggactaagtgcaggggcggtggggacgcgtgcacgggtgcggtgagagctg
cgacagcggggggaggctgacagcagcagaggctaagtgcangggcgatggggacgcgtg
>Ginger-2-2_Chlorella_NS#DNA/Ginger-2
catgtgttgcatgcagatcaccccctcatgcagattggtcccctcgctccaggcgttgac
agctgccgcccgttgccatcctcgccttctgcagacctctaggcgcacctcagcgcccct
ctatcacgccccgccgccgccctgtttcgaaaatgacagacgccagacaagccctagcgc
tcgaaaagcgcgacaacgccttcaaaaaccgcactaagatcgtttgcatcacgaaggcgg
acgcgcagctggcgatcgcgcgactgcagggcggcctgcaggagctggctgccaacggcc
tgcggcggcggcggggcacagtgatccgggcgaggggccagccggaggcgcagcctctgg
gcgggcctgccagggagctgcctgattcagtgctggagcagctgcaggtgcactacatca
agtcagacagcggggagctggagccagctctcttccgctggatgagctccaagaaggagg
aagtgctgcggcggtaagcacctgcctgctggtctctgctggctgcatgggcagcaagcg
atctggtgcatgcgcacagtggcagggtgcatgctgtgcgtggttgagcctgcatgcatg
ttctgcggttgtggcgtgcatcatcaccctgcccttcccttcccgttcgattcagttggg
tgcccattgacgacatggcggcgctggtggacaccgagtacaccttcaactgcggcaaga
aggcgggcatcaactcgctggagacgcgggtgggtgcaggcagatgcgtcagcggctgca
tgcgtggcattccagcatgggttaggcactgtgagctgagccgcctgagcgcagtggctg
caccccttgactgaccagcttccaaccttcttgcttcatgtcactgtcagctgctgcacc
agacggccaccaagatctactcggctgacggcaagctgctcaagacggtgcatggcgtcg
tcggtgtgccgcgggaggtcattgacctgaccctgcaggagtgccctgtgcacgccgaca
ggcgcccgcggcaggaagcagccaagcctcggctggtccccatcgtggtggatcgcgcct
tctggcagtgccaggtgagctggcgtgcagcaggggcaggtgtgtgccatgcgtgcagca
accggttgatagcagcaggtgcattggtgtgctgtgtgtgctgtgctgtgctgtacatgt
gcgtcggtggacgacggggctgcctgcctggtacagcagcagctcattcaggtggcctcc
ctgcattcctgcacctctcatgctgcagctggacctgatcgacctgggggcaggccgcga
tgacggcttccgctacgtgctggtgtacatcgacctgttgacgcggcacgtgtggctgcg
cgcgctgcgcaccaaggagcctgcccaggtcgctgttgaggtgcgactgtttcctgcctc
ccagcctgccggcttgctccagcacccatcttgaatctttgagagccatcaaccagcatt
gcatgtggcccaccccgctccatagcattagccctcttcccagcttcatttcaatgtgca
cttgcacttatccatccctgcaggtgaacctgctctggatcaacacccaggtgccggcag
tgctgcagtccgacaacggcgtggagttctgcgccgacatcatggaggcgctgtgctccc
tatacgacgtgcaccacatcaccagctccatcggccacccgcagagccagggcgccactg
agcgctgcaaccgggagatcaaggactacatccgctccctgctgatgcagatgccaacca
tcaggtgggaaggctgcacagcctggaaagctggggcagccagtctaggtgcacagggtg
gctggctgatgtagcaggacagccagctgctgttgctgcattgattgtcggctctccggc
tgatgctttcatttgctgctcacgcccagccagtcctgaaactgcgcctgaatcccccat
ccccaccctgctatgcagctgggcctaccaggtgatgcacgtgcagcgcatggtgaacga
tgcgccgacgacggcgctgggcggcatgacgcgcagcgaggcgctgttcggggcgccaag
ccagactcgcaagctgcccacagcgcaggagcttatcgacctgctggggttcaccaagtg
agctgcagtttttcctgcctatggtggtcacggcaacagcagtaaacgcgtgcacagttt
cagtaccttgacattgcctggcctggtgttggtgcacatgcatgtggcttgttcctgctg
gcttgctagggagcttcatcagtgccagcttgcccagctgtacttcactttcggttgtgc
gccaacacgtgccactgcttttcctgctgcagctcaaccgaggcagtcaaccccagcggt
ggcatcgcaacgggcgcccccgcagcagcgccgagcaagcctaagagcggatggcccagc
cgccgcccccgcagcaagaaggctgccggccgcaagcgcgcggccgcagagctgtcggag
gacgagggtgcagcagcagcctcagatgaggaggcttcacctgcccagcagggccagcag
cagcggcagcagcgcggagcagcagcagcagcagcaggaccgcagcggcgctgcggcgca
gcagcggcggggcaccgcgcacggccggccgatctgtcagatgacgaggcacaggctggc
gcggcccgcatgccgccagcgcgagcagcagctgagggcagccctgctggcgcgcgccgg
cagcggcggcggccggcggagggcagcgatgccctggcgcagctggccgatgcagccgcc
aaagcagcagacggggcggcagcngccgcggcagcgcggcgcagcaggcagcagccagca
gcagcggcagcaggcggcagcaggcggcagcagcagcagcagcagcagcagcagcagcag
cagcagcggcagcagcagcagcaggcagcagcggcagcagcagcaggcggcaggcggagc
cggcgagccggccttccagcngccagcacacctgcagcaggcgcgggctgccaccctggc
agcgcagcagaagcgtgcagcacgcgtggagaacagccgtcaaggcccgcccccctcgcc
cttccgcaagggcgacaacgtcacgctgtgggtggaagccaagggccgcgtgggccgcag
cgttgaccgcaagcgcctgccgtgccgtgtggtcggtgtgaagcatgcctttggcaagca
gatccgctacacgctgcgctgcaacgcgggcgtgctgaagcgcacgtatgccgagggcgt
ggaggcagccactgcagccgacgccgccgcgctcaccttccgcggctcagcccccagcgg
ccccggcatcaaggtgggcatcaccccagagcagggccttaaggagcatgcccagatccc
agtgatcacggtgtgagcctaggcatttcatagcgtgcagcgcagcctgccttgctgccg
ccgccttgccgccagtgcctatttcatttcatcgtgcagcggcctggctgcccccgcact
gcatctcagagtgtgtaagcattgtttgagcagcgcgggtgagctgtgagagcgacaggc
ggtcgggcggacacgggcgctgcttgcaaggatgctgctgcggcctgcggagtcgttgta
gtagtgcatagggacgctcagagtgcaatgcaagcgggcgcggcccgcagggacggccgc
agccgccgagggacccatctgcatgctgcacccatctgcatggaacacatg
>Unknown-2_Chlorella_NS#Unknown
ccgcagcatcggtgccgggtgggcggcggcccgccgtcgcggcggagggggcaccctgcc
cacctgcccaaccctgccctgctgcattgctcatgcctgccttccaccatggcaccatgc
actgtgagcagaggtggcgaggcatggggtgcccagccacagcaccgcccggcacaccgc
tgtgccgcagcatcggtgccgggtgggcggcggcccgccgtcgcggcggagggggcaccc
tgcccacctgcccaaccctgccctgctgcattgctcatgcctg
>Unknown-4_Chlorella_NS#Unknown
ctgggtggcggcggcgagggcggcggtgggctggggctgggtggcggcggcgagggcggc
ggtgggctggggctgggtggcggcggcgagggcggcggtgggctggggctgggtggcggc
ggcgagggcggcggtgggctggggctgggtggcggcggcgagggcggcggtgggctgggg
ctgggtggcggcggcgagggcggcggtgggctggggctgggtggcggcggcgagggcggc
ggtgggctggggctgggtggcggcggcgagggcggcggtgggctggggctgggtgg
>L1-2_Chlorella_NS#LINE/L1
tcaccctgctgngcaccgattaccgnctgctctccaaggtgctggcncggcgcctcggcc
cctgcttgcctggcctcattggcccngagcaggcagcattcgtgcccggccgccgcatcg
gcgagaatgcccatctgctgcagctgctgccccacctgctggcgcggcagggccgctggg
cgctggtggccttttgcgacttccgcaaggcctacgacaccgtggnccggggcttcctgc
tagccgtgccgaggcagctnggcntnggcgagggcttctgtgcnctgggtgcagctgctg
ctcatgcacacgcagncagcggccgtcgtnaacggctgcntctccnncccagccccgttc
ctggccggcgtgcggcagggctgcccnctngccccgctgctgtacctgtgcctggcgcag
gccctgctgcggctgctgcgggcccgcggcgtgggcattcaagcagccggccnccgcctt
gcggcgctgcagtttgctgatgactgcgaggcgctgcttgagggcggcaccccgcagcag
acagcngaccgggtggaagccttcctggctnccatggccacctttggcggcagccagcgg
gcagcgcctcaaccctgagaagacccacctgctgcccattggcgccccgcccccggcacc
gctgcctcccaccctgcacggcctccagctggtgcccaccgccgttgcgctgggcctgca
gttccacgccggcactcggcccgccactgcagactggcagccgcgcctgcagaaggtgga
agcggcctacgccaagcttgccgncctggggctgtccgccttcggccgcggcttcggcag
cgcggcntacggcgtcngcaagctgctataccgctgcgagctggcgggccgccctccccc
cgaggcggtgcaccgcctccagtccatcacngccaagctggttgaccgcggccnggcgcc
ggacgatgccacgcacgcctttgcgggcgtgcgcggcccactgctggcggggcacccccg
cagcggcggctttggcgccttgccctgggngcagcacgtacgcgcccgccacgcggtctg
gggnctgcgcctggccctcgctgagcctgagcgcccctgggcggccgtggctgctgctct
cctccagcgagtcaacccggccctcgctcccctgcgnctgttgtnctggcngccatctga
cggcgcccggcagcggctgccgcccccgctgcgccgcatatgggagggcctgcgtggccc
tgccccctgcgcagcagcccggcgagccgcagccccgtgcctggtgctgtgcngtgccgc
tgtggggcaaccccttgctgcgcttgccggacgggcagcccttggaggctcgctttggcg
atgtagcggccnccggcattcagcgcatcccggcgctgctcgcagcccgccaccagctgc
agcgctgccagcctggccagtacacagcggccctccgcgtgcagctgtttggtgcccatg
cagccgctgccttctcggacttgcagcgcacacgtgagcagctggcagccctgctgcatg
cctngccatccggctgggctgacgcggcctgggctgcctggggcggccgccgcacagccg
actcacgctgatgccatcgctgctatgcttggctcgctgggctggcggctggacggcacc
tccatcnccctcacccgcctgcgtgtgcggaccggcactcagctgcagccgggcagcctg
cagctggagcgcagccaccgctttgcagccttcgaggcagaggcggcagccggcagcctg
ggcggccctgctgcgccgcccggcagtgaggtggctcgcctgctgcctcgcctgtggcgg
ctgccgtgggagaaccagcacaaagaggcgtactggcgcctggtgctcgacgctctcccc
ctggcctcccgcatgggcagcggcncgcggccctgcgcctgcggccaccccaaccccagc
cctgaccgctgccatcactactgggactgccctgtggctcgagcggtgctcgccaccctg
gcagctcagcttggcgggcggcaacccaaccggctgcaactctggctcgtgcggcgcccg
cgcggcgtgcatgccggagtctgggacgcggtctgcctggctgcactggctgctatggac
ggcggccgccgccagctcagcgctcgcacgctgcacgcccgcgaggcggccagccgcccc
tccagcagcaggcatcccccacctcccccgccggccccggctcagccggtgccggcagcc
cagcggcatgctgttgcccgcttctgggacctgctccaggacttgtgctcagtcggcacg
ccgccggctgcgtggcgcagcgaggtgccagcaagccaccctttcctgtgctgggacgcc
agtgcgcagcgctggtatgtccatcgtctcccttccgcttnncgcctttgcacttgtgtg
gtagctgcccctcctgggcgctgctttgacctttgcagtgcatgcacgttcctctcaccc
tgagcggcccctgcttcgagcccgctgcgcgctcccctctaccctcccgttgcattcgtg
acgccccctgtggctctagctcacggcggcggcagggcggggtctgcccagtttggcccc
cctgcagctgcgcctgctcatctccctgtttcggccggccttgggtaagccgtgctgtac
ccgcccgtgcgatgctttgcgctcgctccccgctgttgcattggattcattcgatgttgc
agtgggcagcacaggattgtgctgactggcatgtaacccgcacaaagtcaaagtc
>L1-3_Chlorella_NS#LINE/L1
ggaggtgctggaggcgctggctgccggccggcgcttgggggctgcccaggcagcnncgct
gggcgncgccgccgtcaccgaggcagaggtggcccgtgcgccgcgctcagcccctccagg
ccgctcccccggcccggacggtatcccngtcgagctgtaccgcaggtncggggacgcctt
cgtcccnctgctcgcncggctgtacacngccatcgccgccactggtggcctgccngccgg
cttcacgatggcctcgtcaccatcctgtacaagncgggcgaccgcaccnaccccgccgac
taccgccccatcaccctgctgngcaccgattatcgnctgctacgcaaggtgctggcncgg
cgcctcggcccctgcctnccngacgtcgttgacccngagcagacagcattcgtgcccggc
cgccgcgtcggcgagaatgcgccggctgctgcagctgctgcctcacctgctgcgcacgcc
aggggcgctgggcgcttgttgccttttgcgactttcgcaaggcctacgacaccctggacc
ggggcttcctgctagcagcgccgnggcggccctnggcntnggcgagggcttctgtgcnct
gggtgcacctgctgctcatgcacacgcagncagcggccgtcgtnaacggctgcntctccn
ncccagccccgttcctggccggcgtgcggcagggctgcccnctngccccgctgctgtacc
tgtgcctggcgcaggccctgctgcggctgctgcaggcccgcggcgtgggcattcangcng
ccggccnccgccttgcggcgctgcagtttgctgatgactgcgaggcgctgcttgagggcg
gcaccccgcagcagacggcggnccgggtggaagccttcctggctnccatggccacctttg
gngncgccagcgggcagcgcctcaaccctgagaagacccacctgctgcccattggcgccc
cgcccccagccccgctgcctcccaccctgcacggcctccagctggtgcccaccgccgttg
cgctgggcctgcggctccncgccggcacncagcccgccactgcagactggcagccgctgc
tgcagaaggtggaagcggcctacggccagcattgccgncctggggctgtctccgccttcg
gccgcggcttcggcagcgcggcntacggcgtcngcaagctgctataccgctgcgagctgg
cgggccgccctccccccgaggcggtgcaccgcctccagtccatcacngccaagctggttg
accgcggccnggcgccggatgncgccagccgcangcctttgcgggcgtgcgcgggcnact
gctggcggggcgcccccgcagcggcggcttcggcgccttgccctgggagcagcacgtacg
cgcccgccacgcggtctggggtctgcgnctggccctcgctgagcctgagcgcccctnggc
tggccgcggctgccgcncncctccggcgggtcgacccggccncggcctgcgactgctgtt
ctggcagccatctgagccgncgcccggcggcagctgccgcccccgctgcgccgcgtntgg
gagggcctgcgggccctgccccctgcgcagcggcccgncgagcccgtggggcggccctgc
cgggcccctggtgccgggcggtgcccctgtggggcaaccccttgctgcgcttgccgcacg
ggcagcccgcggcattggnggctcgcttcggcgatgtagcggccnccggcatccagcgca
ccctcggcggctgctcgcacctgcggcaagcgctgccagnctggccggtacacagcggcc
ctccgcgtgcagctgtttggtggcccagctgcagccgccttatgcctttgctcggcgtac
gctgcagcgcacacgcgagcagctggcggccgcgctgcacgccttgctggcatgcggcng
ggctgacgcggcgctgggctggctgcnggcggccgccgcacgcccgactcgcgctgatgc
catggctgctatgccttggctcgctnggcgggcagctggacgccgcncccatctccctca
cccgcctgcgtgtgcgcgagcggcactcagccgctgctggncggcctgcagccggagcgc
cgccgccgcctcgcagccctacttcagccctttgcagcggcggccgccggcagccgcccg
atgcggcgcgcggccgcgaggtggcggccctgctgcngcgcttgtggcggctgccntggg
agaaccggcacgaaggagncnttctggcggctggcgcacgacggcctccccccggccncc
cgcatgcgcggctgcgcgccacctgcgnntgcggccgccgcggccccngccctgaccggc
tgcaccactactggagctgccctgtggcggcgagcggtcgtcggcgccatcgcagcngca
gcttggcngcgccancccccgncatgcaacgtctggctcgtgccgcgccccgccggcgtn
catgccggngtgtgggacgcggtctgccttgctgcantggctgccatggaccgcggccgc
cgccagccttcatgcgctcagcacgctgcacgcccgcgaggcggccagccgcccctccag
cagcaggcgccccccncctccnccgccggccccggctcggccggtgccggcagcccagcg
gcatgctgntgcccgcttctgggaccggctccagggcttgtgctcagtcngcgcgccgcc
ggctgcgtggcgcagcgaggtgccagcactggccacccttttatccacgtagaccctgcc
acaaacaacctcgctgtgcactgccctgcggctgaggcacccgttgccggctgagggcta
cctgctccatgttccccaccccagccaccctcctccttgctccctctagtccagctgatg
gcatgcatcgcgccccggctgatgcctgctgccctgcccgccagtgatgtccctccccgc
aggcagccggccccaacagcggtgtggaatgcgggcggcctgctggaaggtgggccctgc
tgatgcctgggctggctgctgctgcttggtgggagggccggcctgcgcggtctggtgatg
tgcccgttggtgagccggcagttgggttaaagtgcccaggtgggggatgctgatggcagc
ttgcagcatgctctcgtgccgctgtgctcagcgccgccctgcgaggcatcggtcgatgga
tggggcccagttgagggccccactggtggctgagaccggactcgcacggcggcgctggtg
gggcgggggaggcctggccggccgggcagcgggacgtcaatcctgctgcaggctggctgg
gaggagcccgcccctgcgagagctgctgcgggtgcaccgcctggccagtggcggggccca
gttgagggccccatgtgttgaaggccgggggtgctgcctgatgtttgaacccacctgcga
cccgcgttcggcgggcggccccggtgcaaacaacgccggcggccgcccgccacagcgggt
gcccttggcgcggtctggggggcctgcaagccccctgaccgcccgggggtgcgctgttca
caccctagccgcccaagtggcggttgccggctcccagctatagccctctgcccctctcac
tgtggggcacggctgcacagatccgctgcgcgtccggcccgaacccggcagcgcagccgg
cctgggctgatgcggggcctccggaaagctggttgcttttgcgcccccgctggaggtgcc
tgctgcatgcggatgggcggcgctgtgtgggctggggcggcgggaggatgctgccgcgcc
gcggctgcaccatgctccttccccncaccgaccctgcaccttggccctcgtatcgctgcc
gtccgtcgcctgccgtgccccgccggcccgcctcatggggcgctccatgcagctcacatc
cccctggcgggctggctgagcacttaggctggncagcngctgcccgttggcctccctgcn
cccggttttgctcccttcttgcttccacgacccgcttgcagcaacgttgctcgtgcactg
ctcccagcagttggtggtgctcaacgatggggtcacccggacacccggcctccgctgttg
ctgtttcattccngcgttgcacgcccacgttgcgntgtttccagagccagcnagcctgtg
gaccaggcccagcctctgtaacctcagtcagtcagtcagtcagt
>I-Jockey-1_Chlorella_NS#LINE/I-Jockey
cagcagcggcggcggcagcagcggcggcggcagcggcagcggcggcagcagcagcggcgg
cggcggcggcagcggcggcggcagcagcagcggcggcggcagcagcggcggcagcggcag
cggcggcggcagcggcagcagcagcggcggcagcagcagcggcagcggcggcagcagcag
cagcggcagcggcagcagcagcagcggcagcggcagcagcagcggcagcagcggcagccg
gggccgccgcagcagcgcggcggcggcggcccgngcggcagccgccgctgccgcc
>Gypsy-2_Chlorella_NS#LTR/Gypsy
gccatgccgcgccatggcatggcatggccatgccgatgccatgcgcagccgtgccatgcc
atgccatgccatgccatgccatgctcggccatgccatgccatgccatgccatgccatgcc
cgccatgccatgccatgccatgccatgccatgccgtgccatgccatgccacgccatgcca
tgccatgccatgccacggccagtcgg
>Unknown-5_Chlorella_NS#Unknown
gtgcatgcctttaaccattcatgagtgcttgatttcattctctcatgaagttgggccctc
aggggctggcgctaagctgttagactagactagactag
>Unknown-7_Chlorella_NS#Unknown
tttgactttgtgcgggttacatgccagtcagcacaatcctgtgctgcccactgcaacatc
gaatgaatccaatgcaacagcggggagcgagcgcaaagcatcgcacgggcgggtacagca
cggcttacccaaggccggctgcgaaggncatgcactgtaaaagtcaaagcagcgcccagg
aggggcagctaccacacaagtgcaaaggcgctaagcggaagggaaccaccaaggagggga
agggcaggcagagcagatcgggcgggaggagtgggaaaggcagaggggcaaagcaagggg
tggcgcaatacggcgaaactcacgtgagcaaaagccacagggggcgtcacgcaaaacagc
cgcgccgcagcgctgcgccccgccgcccttgcctggcacgcaacccggccgcagccgcgc
ctgcgcgacgcagctccgggtgcggtggccctggggtgtatggggaagggaatgggtctg
agcccagccaaagcaaaagggaccagggagctgccgctgtcaagactgatgcagccgcct
agggcggcaagctggcgggctggc
>Unknown-8_Chlorella_NS#Unknown
gtgtgtgggagggggctgcctgccaagcacccgcgcactgctgtgtgcatgccacccgag
ccactcaccaacggtgaactcngccgtcaggncgcccttggcgccagcgccgtgcacgtt
gtcggtggcaatctccagcttgtaggggccggcaggcagggccagctcctcgctgaagct
ggtggtgccggccagcgccttgagcggcaggctgaggtagggcgccgctggtgctggcgg
ggcggtacagcaccgcggcgtacctggggcaggcaagcgtgnnggggttggcggggcggt
acggcaccgcggctgtgcgcggggcggcagcntggggcgcgtgcgagcagctgcaacctc
gcagctgctggccagcgcacgctcgggccangccgccgccgctggggcggcaggcaccag
cccaccacctgcgtcctcccgcccactcacttggcgccgatgaaggcgttggtctgcggc
gcggtccacttgagggtgatcttgcccacgtcagcggtcacggcatcggctggcagctcg
ggtgcatcgggcaggccaaccaccaccgcctcggacaccgccttgtcggatgtggcctcg
tgctcgttggcggccgtgacctgcaggcaggcgnggtggggggtgagcgccggcctgcag
cagtgtgcagcgggctggctgggcggcgcagcggcgcgaggtggcacaacaatncgcatc
ggcagggcgccatgtagcccagcttgcccagcgccgtgcaccgcacctcgaagcggtagg
tgcccttgcgcgggcgcggtgatggtgcgggtccagggnccngcctcgctggccgcnggg
gtcagcacctcggtcttgttgttggcggggttggccacatccaccagcgcgacggtgtag
ttggcggcggtgaaggccttgncgatggagatgntggcagtgagggcgtcgctgccggct
gcctggctgatggcgggcttggcgggcgtgcctgcgcaggttgagnatggggtggtcggt
gcgacttgggggtgcgtgcggtcgcgtctgccaggctgcgtgtaccgcgagcacgccagg
cacgtgtgcagtgcacaacacaccagtgccagccgtccagtcggcatgccctggtgcggc
tgccggcctggccgcacaggcgctgccccagccgcaccactcaccaacaaccgccgcanc
ggacggcgcggagagcgcggtggagacgccgcccgcgccgcccgtggcctggatggccac
tgcaatcacgcgggcctgggagaagggncccaggctggccacgtacgggtcgccgtccgt
gccagcgccaccggtcacgttcagcgccacagggtcgcccagcgtggtggcgggcgngnc
agaggcgtcgtacagctgcggtgcagggggcgngcaggggtggggggtgtggccttggaa
ggtgccggccggctgcgcagctgaggtgcgcagagtcgggcggcgcaatcgcgctgccgg
ccctgcagcgcggcgccctgcatccctcgcacctgtgcgcggtaggcgatggtgtcctgg
tcgctggcgncggtgggcttggtgaaccggagcgtggcggtcgcggcgccgccggcgagg
ctcttgaccacaggngtgtcngccanggctgcaccagagggtggcagggttgttggagtg
ctgggcggatggtaggaaggcgcaggcaggaaggcaggcaggcaggcacactggtngcat
gctgcggcttcactcgctcacgaccacgctatgcgcccacgcttccttgttcccacgcac
gctgcgcgaccggcccagccagntgggangcctcgcccgcgccccaggcgttgctggtga
gcagctggtaggaccaggagcctgcggtgacgctgatggtggcggcgaagggcttctgct
cggtgccctcgccgccctgngcgggcgtcagcgccaccgggctgccaaacttggtgncgn
cgtcaccgccacagctgcgcgtagtagcgcgtgccaatcttggcgttgtaggcgggggcn
gtccaggncagggtggcggtgccngcggctgccaccacggggctggtggccgcccaggcg
ggggcgccgggtgggcccacaaccagcncgggcgtggtggccgcctcgccnggtgcgccg
ttgccgttctcggccaccaccgagaaggtgaactggccgggctcgccgcccaggtcggcc
agggaccaggactgctggcacgctcacgtccgtcgcggtcctgcaccagaggcagcgcca
gcagcgggtggtggggcagtgcggccctgcccccagcngctgcagccccacgctgcncag
cgcccttggagcgctggccgtaccagcagcctgcgtgagcgcggatgcaaccgcgccgcg
ctcgcgcagaaaccccgcctgggaggccctcgcctgggnggcgacagcggcgcgccgtcc
ttggaggcggtcacaatgtactcgacagccgtgggcacggcggtgangctgaaggtggct
gcgncctcgccgcccagcgggctggacaggcgcggcgtggcgggggtgcctgcgggcagg
tggtgggaaggcgcaagcgaggggcgtgcacgtgtggaagggcggaccgccacgccggct
tgccgggctttccaccgtgncncgccgctgcaccacgaccgggcagcagcgctgcacagc
accgtgcaggcccactcacccacaacaatgcgcccgcagaggacaggtcagaggcgtcgc
tgcgcgtgccgcccaccaccacggtgaccttgaaccacagcttggcggccggtggtgtag
gggtaggggaacacaaaggcgaggcctggcagccttgccatcggcgcccgcagccgtgtt
gttgccgcgcacctcgctgcccacctgcacgcatgggcgggccagggggcacagtgctgg
ggtggcacgctggggcggcatgctgggcagcggtccagggcgggcccaggggccaaaggc
gcgggcatgctgngttgcgctagcgcacgcagcgaccagcccaccttggcggtgccctcg
gcatcgctgtangcctggatcaggtaggtggccacngcgtcgtccgacatgttgtctggg
cgcgcgacgcgcagcgtggcgccgctggtgtcgccgctggcgcccacgatggtggggctg
ctgganacgcctgcagcagggcaagggtgagggcgggagatggtgcatgggcaggagcta
gccttcaagcgggggcgccccggtcaggggcggtgctgcggtgcctgcccgtggcggcca
gcctgcactgcaagctgtgttgggtgtttgtttatgtggccatttctctccccccagccc
tgtgggccacctgggggcgtgtagtcgcctcgcacgacagacatgtaacagccagccagc
cagccagcgtgcgggagggggctggctgccgagcgcggcgcactggggttgcataccagc
ccaagccactaaccaacggtgaactcggcagttgggccagccttgccgccatcgccattc
acgttgtcagtgacaatctccaggcggtaggggcccgcaggcagggccacctcctggctg
aagctggtggtgccgcccgtggtggtgccagcggcggtgagtgccaggctgaagatgggg
tcgttcaggttggtggggcggtacagcagggcagtgtacctgcagggatgcaaacgtggg
gcacggggtgggtggggtgtgcagcactgcactgtgcgcagagcggagcgtgcacttgca
catgtgagcagctgcagccttcactgctgctgaccatgcatgctcgggcctacctgcggc
ccgcctgccttggatcccagcagacaccaccccaccaatctgcaacccttccatccactc
actgggtgccgatgaaggcattgacctcgggcgcgctccacttgagggtgatcttgccca
cgcccgcggccacggcatcggcgggcagggtgggcgcatcgggcaggccaaccaccacag
cctcggacaccgcctcgtcggaggtggcatcgaactggttggcggcagtgacctgcaggg
ag
>Unknown-9_Chlorella_NS#Unknown
ctgcctgcaggtcacggccgccaacgagcgcgaggccacatccgacaaggcggtgtccga
ggcngtggtggttggcctgcccgatgcacccgcgctgccagccgatgccgtgaccgctga
cgtgggcaagatcaccctcaagtggagcgcgcccgaggccaacgccttcatcggcaccna
gtgagtgggcggaagggtcgcaggttggtggggtggtgtctgctgggatccaaggcaggc
gggccgcaggtaggcccgagcatgcatggtcagcagcagcgaaggctgcagctgctcgca
tgtgcaagtgcacgctccgctctgcgcacagtgcagtgctgcacaccccacccaccccgt
gccccacgtttgcatccctgcaggtacaccgcggtgctgtaccgccccgccaacccgaac
gaccccatcttcagcctggccgctcancgccgctggcaccaccacgggcggcaccaccag
cttcagcgaggagctggccctgcctgccggcccctacaggctggagattgccaccgacaa
cgtgcacggcgctggcgccaagggcgncccgacggccgagttcaccgttggtgagtggct
cgggctggtatgcaacnccagtgcgccggtgccggcagccagccccctcccgcacgctgg
ctggctggctggctgttacatgtctgtcgtgcgaggcgactacacgcccccaggtggccc
acagggctggggggagagaaatggccacataaacaaacacccaacacagcttgcagtgca
ggctggccgccacgggcaggcaccgcagcaccgcccctgaccggggcgcccccgcttgaa
ggctagctcctgcccatgcaccatctcccgccctcacccttgccctgctgcaggcgtntc
cagcagccccaccatcgtgggcgccagcggcgacaccagcggcgccacgctgcgcgtcgc
gcgcccagacaacatgtcggacgacgcngtggccacctacctgatccaggcntacagcga
tgccgagggcaccgccaaggtgggctggtcgctgcgtgcgctagcgcaacncagcatgcc
cgcgcctttggcccctgggcccgccctggaccgctgcccagcatgccgccccagcgtgcc
accccagcactgtgccccctggcccgcccatgcgtgcaggtgggcagcgaggtgcgcggc
aacaacacggctgcgggcgccgatggcaaggctgccaggccgcctttgtgttcccctacc
cctacaccaccggccgccaagctgtggttcaaggtcaccgtggtggtgggcggcacgcgc
agcgacgcctctgacctgtcctctgcgggcgctgttgtgggtgagtgggcctgcacggtg
ctgtgcagcgctgctgcccggtcgtggtgcagcggcgngncacggtggaaagcccggcaa
gccggcgtggcggtccgcccttccacacgtgcacgcccctcgcttgcgccttcccaccac
ctgcccgcaggcacccccgccacgccgcgcctgtccagcccgctgggcggcgaggncgca
gccaccttcagcntcaccgccgtgcccacggctgtcgagtacattgtgaccgcctccaag
gacggcgcgccgctgtcgccncccaggcgagggcctgcggggtttccgcgcgagccggcg
cggttgcatccgcgcccacgcaggctgctggtacggccagcgctccaagggcgctgtgca
gcgtggggctgcagcngctgggggcaggccgcactgccccgccgcccgctgctggcgctg
cctctggtgcaggaccgcgacggacgcgagcgtgccagcagtcctggtccctggccgacc
tgggcggcgagcccggccagttcaccttctcngtggtggccgagaacggcaacggcgcac
agggcgaggcggccaccacgcccgcgctgattgtgggcctacccggcgcccccgcctggg
cggcnaccagccccgtcgtggcngccgccggcaccgccaccctgtcctggacngcccccg
cctacaacgccaagattggcacgcgctactacgcgcagctgtggcgtgacgccgncacca
agtttggcagcccggtggcgctgacgcccgcncagggcggcgagggcaccgagcagaagc
ccttcgccgccaccatcagcgtcaccgcaggctcctggtcctaccagctgctcaccagca
acgcctggggcgcgggcgaggcccatctggcaagaccggtcgcgcagcgggcgtgggaac
aaggggcgtgggcgcatagcgtggtcgtgagcgagtgacgccgcagcatgcnaccagngt
gcctgcccgcctgcntcacgaccgcctgcgcccaagttcctaccagccgcccagcggctc
cagcgaccctgccaccctctggtgcacaggccgtggcngacacgccngtcgtccagagcc
tcgccggcggcgccgcgaccgccacgctccggttcaccaggcccaccggcgccagcgacc
aggacaccatcgcctaccgcgcacaggtgtgcaggggtgcggggcgccgcgctgcagggc
cggcagcacgttgcgccgcncgactctgcgcacctcagctgcgcagccagccggcacctt
ccaatgccacatcccccacccctgcncgccccctgcaccgcagctgtacgacgcctctgn
cncgcccgccaccacgctgggcgacccngtggcgctgaacgtgaccggtggcgctggcac
ggacggcgacccgtacgtggccagcctgggncccttctcccaggcccgcgtgattgcagt
ggccatccaggccacgggcggcgcgggcggcgtctccaccgcgctctccgcaccgtccgn
tgcggcggttgttggtgagtggtgcggccggggc
>Unknown-10_Chlorella_NS#Unknown
gtctgtctgtctgtgcttacagaggcgatgcccgttaacgggctggggacacattggaac
aatgaatccactagctctgctgccccgaaaggcggtgcaaaccgnctggctgggaaaggc
atgtggggntgagtcacagcggggctggggtcgggcgcagagggcgggaggagagcggcg
ggcgcctggtaacatgcccgcccagccagcggctgggggagaagatggggaggcggcggg
gccgcaggtggggatggaagacctggggcagccggcggccaggcgccggcgcccgtacaa
acagcgcagcccgccccggcacagtagctgcaggagcgtccagacaggcgggctgggatc
gcggagaggggcgggggcggcatgaaggagagccggctcaggtcagggatgggtcgctca
tcaaaatggcaggcaaaggaagtgagaccnggggcagccggcggccgagcaccggcgcca
tacaaacagcgcagcctgccccggcacagtagctgcgggagcgtccagacgggcaggctg
ggatcgcggaagggacagggcaggcgcaagggagccggcttgaacaggtcacatgtagcg
cgcgagagtgaaaggtggggcagccggcaagcagcggcgctaatgtagggcggccggtgt
gaggctggtgaatggggaggccgggaagcggcnggaaagggggaggccggcgagcggcaa
agtggggcgccggcgggtgcgcacggcggaagtgggtcaccgaaacggagtcgggaaagg
gggcgcgaagggggaagccaacgcgatatgcggggagggacagaaagccgaggaagggtc
agtctgtaggggggaagcggccagcgggcggccgccgctggcacgctcaaagcggcggcg
gcggcagcacggctgtctcatgctgaccgccgcgcgccgctgggcactctcgctcgcgct
gataggccgctgcacgcgtgcgatgtgatgggggcggccgctagggccgagaaggccaaa
ggccgggggttaccacgggtcggaagacccgcggggctgccatcgctgccttcgccgcag
tccgctgtccgtgcaggccccgaaacgccgccagccgcgccgctgaggccgccccaggtg
cgcgagcggcggccgcctggcnccggccgccgctggctcgtcccagccgcccctaaagct
ggggtgttgcctgggagggccccaggggc
>Unknown-12_Chlorella_NS#Unknown
cccacctgcaccgcntgctgcccgcgccctgccccgccgccggcccgccctcgccgccca
ggttggcgcagcgcaggtaggcgcaggagcgggcggccgccgcctgcgccggctccaggc
tgccgcctgctgcgcctcggggcggcgccaccaggccagcagcgcggcggccaggcggcg
ggcgggcggcagc
>ID-1_Chlorella_NS#SINE/ID
tgttgaaatggcgatcaacaccccatatgccaggagaaaatgcagccaagtaattcccct
acgggggggcgcttttggctggcatcgaccttcaacatggtttcggctgaggtccctaga
cgctcttgcctgcaagcttgaggtcccgggttcgatccctcctggccccggacaaaagag
tgtccggtcgtctcccaagcgggtggagacctcccaaagaaggggagcaattccgagctg
acatatgggctgtcgctcgaaggggagtgttgaaatggcgatcaacaccccatatgccag
gagaaaatgcagccaagtaattcccctacgggggggcgcttttggctggcatcgaccttc
aaca
>RTE-X-2_Chlorella_NS#LINE/RTEX
cctgagttcaaatacttaggcgtcgtgttccactgctgccgcccaataggggagtctgcc
gcccctgcccgggctggggtggcacgcttggcagccgccttgtttgagggacgctgcgct
gagctggggctggaggccacacgactgttgctgatcctttacagcacatttgtggactcc
accctgtcctacgccgcagcagtgtgggcccccggcctggcgctggcagcagcccggcgg
cccgtggtcggcgcatgcggcctgtcagctgcggagctgcagcaccaccgcaacctgcgg
cgcctgctgggcctgccgtcgcgcacgcccacagccacagtgctggcggaggcgggccag
ccgccgctacacatcagatggctggtgcaggcggcccgctgctggagcagcctggtggca
gcccccgcaggcagcctgatgcacgctgtgctggagggcggcctgcagctggcggcagcc
cacagcgatgcgcccctggcacacctgccatgggcggcgcagctgcaacgggcgctggag
gcagcaggggtgccgtttgacccccagcagcgggagcagctgcggccggatgcagtgcgg
caggcggctatgcagcattacctgcagcgggtggcagaggcagcggagcggcctggcgcc
agccgcctgcggcactacttctgcggcgtgcggcccggctgcctcagcacagacggctat
tgcctgccctcctacatcagccaggtgcgcgagcggcggcggcggcaagccctggcagag
ttgcgcaccggcgtccactggggcgctgaggagcgtgagcggctgcgcggtgccgcgcgc
ctgccccctgcccagcgggcatgcccacactgcgcagcggccgggcagcccagcagtgtg
gaggacacacaccacattgtgtttgagtgcgtgttgtatgctgacctgcgccagcagtac
ccccagctcttcccgcccacaggcagcccccgcccccgcctgccagccctcagccagctc
agcctgcagtcctttctggaggccaacgacgcagccgcggccacagcgcactttgccagc
gcatgccggcggcgggcgcggctgcggcttgggctggccccttagctcctcccctccccc
attcccacattgctctccttttgctacacctcttggttcctctcttgctcttccttactt
gctaactgccatacggactagtgttgcctgtcagtgctcaccggcacgcatccctgctcg
agacacgttgcttcccctccttgcgacctctgcctgccagtgccttgcaccgctgctcac
tgccggttactccagttcgttaacacacctgcacgcagagtccccctcgctacctttgag
cccaagactccaaaccaccctcccctctctctccctctttgtttgtttatgtggccattt
ctctccccccagccctgtgggccacctgggggcgtgtagtcgcctcgcacgacagacatg
taacagccagccagccagccagc
>Unknown-13_Chlorella_NS#Unknown
ggcggcaccagctgggtgagccaggcagcctgccctgccatgcaatgctgtgtagaatga
tggaaagacatcacccagaggcagggcaggtggcaccgcaagcgctggcctcccggcaca
tgacccagcctttcgtacgattggctcagccattcgcgcgaatggctgggccggcggcgg
caccagctgggtgagccaggcagcctgccctgccatgcaatgctgtagaatgatggaaag
acatcacccagaggcagggcaggtggcaccgcaagcgctggcctcccggcacatgaccca
gccttt
>Unknown-14_Chlorella_NS#Unknown
gctgcngctggcgctgcctccagcagcaggcgcgccaccgcctcgtggccgt
>Unknown-15_Chlorella_NS#Unknown
gctggctggctggctggctgttacatgtctgtcgtgcgaggcgactacacgcccccaggt
ggcccacagggctggggggagagaaatggccacataaacaaacaaagagggagagagagg
ggagggtggtttggagtcttgggctcaaaggtagcgagggggactctgcgtgcaggtgtg
ttaacgaactggagtaaccggcagtgagcagcggtgcaaggcactggcaggcagaggtcg
caaggaggggaagcaacgtgtctcgagcagggatgcgtgccggtgagcactgacaggcaa
cactagtccgtatggcagttagcaagtaaggaagagcaagagaggaaccaagaggtgtag
caaaaggagagcaatgtgggaatgggggaggggaggagctaaggggccagcccaagccgc
agccgcgcccgccgccggcatgcgctggcaaagtgcgctgtggccgcggctgcgtcgttg
gcctccagaaaggactgcaggctgagctggc
>Unknown-16_Chlorella_NS#Unknown
ccgctgcaccagctgccgcacctgccccggctgcagcgcgcccgcccaggctgcctgcag
cgctgccgccttgctgcccagcgcggctgccggcgtgcgcacgagcgccggngccgctcg
cagcatgccggcagccgcctccctgctgcccgcaaagctgaccagccgctgnatcgccgc
tgcagccgcggcctcgtgccgccgagcgccaggccggctgcaaccggctgccccgccgct
gcatccgtcagccccagctgctgctgcaccgccgccgccctgctgcggncgtctggcacc
ngcagcagccgatgccggctgggctggctgctgagcagcgccgccatcgactcgctgccc
ttcagcggccgctgcttggccgccttgcactgctgctggtaggccgccaggcggctgtct
gccagctgccagttggcctcaaacgcnggctgccangtgggccgctgccg
>Unknown-17_Chlorella_NS#Unknown
aagaaagaaagaaagaaagtgatacgcccttgggcgtcggttgaagacgccgagagctga
gcgctctcagcgcctat
>Unknown-19_Chlorella_NS#Unknown
gagagagataaatgccactgattagtagcagcagctcacacagcctgctgcccagggttt
tactcccggctgcagtgttcattacgttgtgtcttcccgcaccagcagggggcagcctga
gccgccttgctgggcgacacagagctgtgtcaagctaaagagaggggagatagagtgggt
gaccgtcctgagaaagtttcagcacagtgccgggctgggctgcacggggttagtgcgacc
accccgccgctaggcggcagggcgagtgtcgggtgaattctgtgagcacactgtgctgca
cgtgcggccccttcgcccccgtttggccagcagcccgagcccggcacaggctcaaaagag
accaccatcagcttcccgataagataaacaccaatccttgggctctctgagccgagcccc
tcagaccgcttttgcccgcccaggcgggtcactgcgacacgagcagcggcggctggatat
tggggtgggcggcttcttaccgcggatcgccagcgtgtgccgctgatgcggcgcaccgtg
cgtgctgggtccacccctggcgcgagggctgttnagctgcgccatagcgcggctgcatcc
cttaggttaggctccttcgatggacagcagagggcttgggtgaggcggcgccgcagcggc
gcccgcggcgcagggcaggtgggaggcacacagcggcatcgatcgggcttgcagcagcgc
acggcacgaacctcgggtcaggccggattgtgtggaggatcgctggccggcaagcgaggt
tgggtttggggcgggcgggctgccgttcaagcagctagcctgcctgcccctcccaaatgg
gccgtagtgggaagcgcttagaaatagagcaggtttcagcgggaagcgaaagcagtgatg
ggtgatgtgacaggcggcggcggcggtggcgcgccctgcagggcgcgccaccgccgccgc
cgcctttgagggctaccaatggcctaaccagccgtgcgcacctgcccg
>Unknown-20_Chlorella_NS#Unknown
ctttccgcgccttgcctccgggcaggtgcgcacggctggttaggccattggtagccctca
aaggcggcggcggcggtggcgcgccctgcagggcgcgccaccgccgccgccgcctgtcac
atcacccatcactgctttcgcttcccgctgaaacctgctctatttctaagcgcttcccac
tacggcccatttgggaggggcaggcaggctagctgcttgaacggcagcccgcccgcccca
aacccaacctcgcttgccggccagcgatcctccacacaatccggcctgacccgaggttcg
tgccgtgcgctgctgcaagcccgatcgatgccgctgtgtgcctcccacctgccctgcgcc
gcgggcgccgctgcggcgccgcctcacccaagccctctgctgtccatcgaaggagcctaa
cctaagggatgcagccgcgctatggcgcagctnaacagccctcgcgccaggggtggaccc
agcacgcacggtgcgccgcatcagcggcacacgctggcgatccgcggtaagaagccgccc
accccaatatccagccgccgctgctcgtgtcgcagtgacccgcctgggcgggcaaaagcg
gtctgaggggctcggctcagagagcccaaggattggtgtttatcttatcgggaagctgat
ggtggtctcttttgagcctgtgccgggctcgggctgctggccaaacgggggcgaaggggc
cgcacgtgcagcacagtgtgctcacagaattcacccgacactcgccctgccgcctagcgg
cggggtggtcgcactaaccccgtgcagcccagcccggcactgtgctgaaactttctcagg
acggtcacccactctatctcccctctctttagcttgacacagctctgtgtcgcccagcaa
ggcggctcaggctgccccctgctggtgcgggaagacacaacgtaatgaacactgcagccg
ggagtaaaaccctgggcagcaggctgtgtgagctgctgctactaatcagtggcatttatc
tctctc
>Unknown-23_Chlorella_NS#Unknown
ccgaccacaaaaaaccaaaccacaactggtgttattcaacaccaccccttga
>Unknown-24_Chlorella_NS#Unknown
ctccgctttccatcgctgcttttccctcagtcccaggctgactcctgggggtctgtgtcg
caagctccgttgcggatatgcagactgtaaacccgaaaatggaa
>Gypsy-3_Chlorella_NS#LTR/Gypsy
cccgcccgcccgccccgcgtctgcgccgcccccggctgcggcgccacgngcggcctgcgc
cgctgcggcggctgcggcgccgtgcgctactgcagccggagctgcagccgcgcgcactgg
cgggcgcacaaggcngagtgccgccgcctgcaggcggagcgggcggcggc
>L1-4_Chlorella_NS#LINE/L1
ccccagccctggtcaggcagctggcagcatggcgttgaggcgcaggctcggcaggccccc
gccgaccaccacccccgcgccctggtgtcctggtggccctgcttcaagcgccgcttnngc
gccgcggtgtgctgcaccagcgctccagcgcgccagccngcagggcggcgtggcagaaac
cgcggctgcgnaccgccctgctgatgccttgccagccaggtnggagggtggngacgactc
tgccctgcccccctggctcggcagcagctcatgccagcttggcggcaagctgcccatgac
gcgggctgagccggcagctgccagccggcaagcgccatggctgcacgccggcgaacgccc
cggccccccnctctcacggccaaactgcgccccgncaacgggcggcanatcgccgccctg
cgcggcgcgggcggcggcctcctcaccggccccgcacagcntgccgccagccgctgcccg
gtactgggctggcgtctccgcccagccggccactgacccggctgcncagcaggaggtgct
ggaggcgctngctgccggcccgcggctgccagcgcagcaggcagcgtcgctggccggcgc
cgccgtcactgcggcgaggtgcggcgcgcgctcgggcgctccaagcccggcaagtcgccc
ggcccggacggtatcccngtcgagctgtaccgcaggcttgccgggacgctttcgtcccgc
tgctcgcgcggctatacacagccatcgccaccggcctggtgacccgcctccgggcttcaa
cgatggcctnatcaccatcctcttcgcacaagncgggcgaccgcgccaacccngccgact
accgccccatcaccctgctgngcaccgattatcgnctgctctccaaggtgctggcncggc
gcctcggcccctgcttgcctggcctcgttggcccngagcaggcagcattcgtgcccggcc
gccgcgtcggcgagaatgcgccggctgctgcagctgctgccccacctgctggcgcggcag
ggccgctgggcgctggtggccttttgcgactttcgcaaggcctacgacacactggnccgg
ggcttcctgctagccgtgccgaggcagctnggcntnggcgagggcttctgtgcnctgggt
gcagctgctgctcatgcacacgcagncagcggccgtcgtnaacggctgcntctccnnccc
agccccgttcctggccggcgtgcggcagggctgcccnctngccccgctgctgtacctntn
cntngcgcaggccctgctgcggctgctgcgggcccgcggcgtgggcattcaagcagccgg
ccnccaccttgcggcgctgcagtttgctgatgactgcgaggcgctgcttgagggcggcac
cccgcagcagacagcngaccgggtggaagccttcctggctnccatggccacctttggcgg
cagccancgggcagcgnctcaaccctgagaagaccnanctgctgcccattggcgccccgc
ccccggcaccgctgcctcccaccctgcacggcctccagctggtgcccaccgccgctgcgc
tgggcctgcggttccacgccggcactcggcccgccactgcagactggcagccgcgcctgc
agaaggtggaagcggcctacgccaagcttgccgncctggggctntccgccttcggccgtg
gcttcgncagcgcggcttacggcgtcngcaagctgctataccgctgcgagctnncgggcc
gccctccccccgaggcggtgcaccgcctccagtccatcacngccaagctggttgaccgcg
gccnggcgccggacgatgccacgcacgcctttgcgggcgtgcgcngccnactgctggcng
gncgcccccgcagcggcggctttggcgccttgccctggcngcagcacgtacacgcncgcc
atgcggtctgggggctgcgcctggccctcgctgagcctgagcgcccctgggcggccgtgg
ctgctgntctcctccagcgagccgacccggccatcgctcccccgcgcctgttgtnctggc
ngccatctgacggcgcccggcggcagctgccgcccccgctgcgccgcatacgggagggcc
tgcgggccctgccccctgtgcagcggctcggcgagccgcgttgacccccgtgcctggtgc
cgngcggtgccgctntggggcaaccccttgctgcgtttgccggacgggcagcccgacggc
atcgacggctcgcttcgncgattttgcggccgccggcgttcagcgcaccctcggccgctg
ctcgcagcccgccaccagctgcagcgctgccagcctgcgccggtacacggcggccctacc
gcgtgcagctgtttggtgcccactgcagccgctgccttctcggcacgttgctgctgagcg
cacacgtgagcagctggcggccccgctgcacgcctggccgtccggcagggctgacgcggc
ctgggctgcctggggcggcccgccgcacgcccgactcacgctgatgccatcgctgctatg
cttgcctcgctgggctggcggccggacggcgccnccatccccctcgcccgcccgcgcgtg
cggaccggcgctcagccgcagccgcggcagcccgcagctggagcgccgncgccgccttgc
ggcccttgaggcagaggcggcagccgctggcagcctgtggcggccctgctgcgccgcccg
gcagtgaggtggctcgcctgctgccgcgcctgtggcggctgccgtgggagaaccagcaca
aggaggcgtnctggcgcctggcgcncgacgctcncccactggccgcccgcgtgggcggcg
gctcgcggccctgcggctgcggccgccccanccccagccctgaccgcctgccaccactac
tgggacatgccctgtggctcgagcggcgacatctcagccaccctggcagct
>Unknown-25_Chlorella_NS#Unknown
cccaccttggcggtgccctcggcatcgctgtangcctggatcaggtaggtggccacngcg
tcgtccgacatgttgtctgggcgcgcgacgcgcagcgtggcgccgctggtgtcgccgctg
ncgcccacgatggtggggctgctgganacgcctgcagcggtggtggcgccccacggacac
gcgagcgtgaggcagatgtgcgggcggccggccagccagcatgcacacggctgctgcacg
ggggctggcgcgcccgagcgcagnaccagtgcagctgcgctgcctgccnagcacggcgca
ctgctgtcgcatgccgccgacccactcaccaacggtgaactcggccgtcgtgccgccctt
ggcgccagcgccgtgcacgttggcggtggcaatctccagcttgtaggggccggcaggcag
ggccagctcctcgctgaagctggtggtgccggcggccttgagcggcaggctgaggtaggg
cgcgctggtgttggcggggcggtacagcaccgcggtgtacctgcgggcaggcaaagtggg
gacgaggagcgtcgcaggcgtgcagcacgcttgcactggtgcgcacangccaggggccgg
ggcgagcgccgctgtgagcagctgggcgcggccagcgcatgccggatcgcgcaggcacac
ccacacctgcgnccctcccgcccactcacttggtgccgatgaaggcgttggtctgnggcg
cgctccacttgagggtgatcttgcccacgtcagcggtcacggcatcggctggcagcgcgg
gtgcatcgggcaggccaaccaccaccgcctcggacaccgcctcgtcgggatgtggcctcg
tgctcgttggnggccgtgacctgcaggcaggggtgtggggcgggctccgctcgggcggcg
cactcaacaggngcgagncctttggcacaacaagccgcatctgcaggtgcgccacgtcgc
ccagcgccgcaccgcacctcgaagcggtaggtgcccttgcgcgggtgcggtgatggtgng
ggtccagggncctgcctcgctggccgcnggggtcagcacctcgctcttgttggtgggggt
gttggcacatccaccagcgcgacggtgtagttggcggcggtgaaggccttgccgatggag
atgntggcagtgagggcgtcgctgccggctgcctggctgatggcgggcttggcgggcgtg
cctgcgtgcaattcagggcgtgggtggggtgttcggtgcgacttgggggtgcgtgcggtc
gcgcttgncggagcggcgtggctaccacgagcacgccaggccngctgtgctatgtgcaca
acgcaccagtgccagccgtccagtcggcatgccctgctgcggctgccgccctggccgcac
aggcgctgccccagccgcaccactcaccaacaaccacggccgcgactgggcgggcagaga
gcggtggagacgccgcccgcgccgcccgtggcctggatggccactgcaatcacgcgggcc
tgggagaagggncccaggctggccacgtacgggtcgccgtccgtgccagcgccgccggtc
acattcagcgccacngggtcgcccagcgcggtggcgggctcggcagaggcgtcgtacagc
tgcggtgcagggggcgggcaggggtgagggatgtgggattggatgccgctggctgtgcag
ctgaggtgtgcctcgtgcagggttgaactgcgcaggttgggcggtgccggccctgcagcg
cagcgccctgcacggcctggtgcagcacgtgcacaaagtccgccanggcggncgctatcc
agtgctgcgtcagcgcgtgcaggcgcggtgccaccaggggctgcgcggccgcacccctgc
ccacctgtgcgcggtaggcgatggtgtcctggtcgctggcgncggtgggcttggngaagc
ggagcgtggcggtcgcggcgccgccggcgaggctcttgacgacnggcgtgtcngccacgg
cccgctgcgcggccgccgtcttgncagatggctcgcccgcgccccaggcgttgctggtga
gcagctggtaggaccaggagcctgcggtgacgctgatggtggcggcgaagggcttctgct
cggtgccctcgccgccctgngcgggcgtcagcgccaccgggctgccaaacttggtgncgg
cgtcacgccacagctgcgcgtagtagcgcgtgccaatcttggcgttgtaggcgggggcng
tccaggncagggtggcggtgccngcggctgccaccacggggctggtggccgcccaggcgg
gggcgccgggtgggcccacaaccagcncgggcgtggtggccgcctcgccctgtgcgccgt
tgccgttctcggccaccacngagaaggtgaactggccgggctcgccgcccaggtcggcca
gggaccaggactgctggccgctggcgtccgtcggggtcctgcagcaacgggaggcgggcg
catgct
>Unknown-26_Chlorella_NS#Unknown
ctagtctagtctagtcttgttacttttcgccagccccttagggccccgccgaggcggtca
gcttgtaccagg
>Unknown-27_Chlorella_NS#Unknown
catgcaaggtgaaggtggggagcttgtttttggtgccggggacccgggtccccggagcag
ccggcacactctc
>RTE-X-3_Chlorella_NS#LINE/RTEX
atggtgtctcagattgctgacgctgcggttggcacaagtgaagaacgcgaagatgcacag
caggcaagggaaaagctgcagaaaccgttttctgaggctgagttggaagatcgtgtgagg
cgactgaagaacggtaagtcagtgctgggcgcactgaagccgaccatgctgaagcgcgct
ctgccccaccttgctgccccgctgctggccttgctgaatgcttgtgtgcgggtcgggcag
ctgccgaggacgtggacagtcagcgcccttgtgcccatccggaagccaggtgcggactgc
ttgaagccggtgggttaccggggcattgccctgggcacgctcccggccaagctgtttggc
ggcatgctagcagaccgcttcaccgactacgctgagaaggctggtaagcgggcagttgga
caggcaggctttcgtcccggatatggttgtcctgagcagattctcaccctccgcgcaatc
atcgagcgccagagggcccaaggtaagcggctctatgtgtgctatgtggacttcaaacag
gcatttgatcgcgtcccgcgccagctgctgtggcaaaagttgcagaaggtaggcattgat
gggcgggccttgagggcggtacaggccntgtacgccgacgtgccaatgtgcgtgaagacg
caggtgggttacactcgctgcttcgccaccctcatgggcgtgaagcaggggtgcccnctg
agccccatnctgttcggcctgtacntggatgactttgagtcgggtatgttttccgaggct
ggagccgaagcagcagcacctgccgtgctgggcatcgggcgggcccctgccgccgctgtt
ctttgctgacgaccgngctctgttgtccactacccccgagggcctcacgctgcagctccg
gtacctggcgcgttactgcgccgatcgggggctcaccgtnaacgccaagaaaaccaaggt
gtgcatttatgctgctgctgcgccacgcaatgtgccggagtttgagtttggaggggagcc
agtggagcgtgtacccaccttcaggtatctgggtgtgcagctacatgctactcacgcttt
ttgttctgcagccacagcgagggcggcagctggtaagcaggcagctggcctgctccgccg
tcgcatgggtgagtgtggactgagtgactgcccctccttggcgcttgagttgtttgacac
ctacgtgcggccggtgatgtcttatggagcagaggtttgggctcctcagctggtgctgca
agctttgaagggagggaagactggagcaaatgcatgcgagcgtgctcaccttgacttctt
gcgcaggctgctgggggtgagggacaccacctcatcattaatggtgctcagcgaaacggg
ccgtttgcccttggcagttcagtgggcgcgtcaggccgctcgcttcatccgcaaactgct
ggctgccgacgaaactcggcttgccaaacgggctctgatagacagcatggagctagcgga
ctccggtaccgcggcggggcggggaagacagtgctgggccgcggaggtcggggaaatcct
gtgcctcctcggtgggccgaaactgagcccagacctgctgcctgactcgattgacgacga
gcagattgcccaggaggctgctgagctgcactatacccgctatcatggagagtccaccat
ggtggctaggtaccaggagcagattttgggcgctcctgtggctggggacacgtacgcccc
tgccagctacatggacactgttccgctgcgccgccgccgtgtgcttgctcgcgcgcgcac
aggctgcagtgactggctggctgaggacacgggtcgcactcagtgcatcccccgcacgga
tcgcggctgcccgcattgcggagcgcagttgcaatccctgcagcacgcccttattgagtg
ccccctgtacgatgacctgaggtcgcagtatagcgacctgtttctgcccaacatgtccct
tgctgagctcctgggtgggggggatcaggtacgcctatccagctttgttgaggagtgtcg
ggctgtttcgctggagcacatgctggaggggcgttgaggtgagatgcagttgccggacgg
tgttgactgggattgttccgacagaaaacaggtaggcaggccttgcttgggcagcatgta
gttgtgcagtggctgtgtgcattgcagcggtggggggaggggatgagttgttgcccccag
cgctatgcccgcccaggcccccaacctcgttgcaacag
>Unknown-28_Chlorella_NS#Unknown
ccccccccccccccccccccccactacgaaatgtggcctaactgcaaccgaacttgagac
ggtgcgcggcccgcagcgctcctgccgcattaaattctgcctcagggcactgaaataagc
ttttttaggccggggagggccccggagagggggcgacacgcgcgccgcatggtcggccgg
gccgcacggcgcgcttttggcgccgctgcaatgccaaaaggccttcaacgaatgtcaaaa
cacattccagtatagcggcaggggctgccgccgctgccgcctgctgccgccccgggcggg
cggcagcggcggcagcagcggcctgtgagcggcagcatggtttgcagccccgctggggtt
gncaatgatgctgccacttcgccgctctgctgttaggtctaaaatctcgnccanggccag
gcggcgggccttgcgcaggcccgcctggggcgctgcggagcggccgccgctgtcgccggc
ggcggcggcggacggtgaccgcggcaagccgctggagcggccagccctgcccggctaacc
gccacagctcatggcctagctgnagtaggagttaggtggccgccgggcaccctgctggtg
cagcagctgccgaaaggaaggctgggcgggggcagacgcgcagcctgccggcaggcgccg
ctcgcgccaaggcgccgccgccgccccgccgccgccctttggcgcggctcgggcgctcga
gcttagtctttgaatgtgtttgcagcatcccgatggtcagcggcctccaaagccgcccgg
agggctcctgtcgcgaggttttgccagcggccgcgccttatcaccgcccgggctctgcgc
ggctcggccggccccggggctgcacaggctgcctttgcacgcggtgttctaggagctgat
cgcggcagtgataagaaaacgcccaaaaagctccaggccgcaaatggaacgagggcccgc
ggccggttagagcctgcctgccacgatcaatacctggagaccggcccccgaagcangaaa
cgcgaaacacaaggcagtttggtgccgatttgagaccagggggtgataaggcgccccgcc
ggccgccgccgcccccacgacatttcgtagtgcc
>Unknown-29_Chlorella_NS#Unknown
gtgctgtgctgctgtgctgcctcaggcaccggcgccgccgccgccgctcgtggcgccggc
accgcgtcaattcccggtgggggaagttttttggtggccgggcacagcacgcccctcaat
tcccggtgggggaatgcttttgctggcgcctgtgctgtgctgctgtgctgcctcaggcac
cggcgccgccgccgctctgtggcgccggcaccgcgtcaattcccggtgggggaagttttt
tggtggctgggcagggcaccggcccctcaatt
>RTE-X-4_Chlorella_NS#LINE/RTEX
gcagcagccgatggcggcagcagacacccccagtcagcagcagccggcggcagcagcaga
cgccagcagccagcagccccagccagctgctgataacaaatttgcactctacctttccca
cattcgccccgacctgccccttggcacccctgccccacacctgcatgaagtttccaaccc
cgcccacatgtttgccctcagccgttttcgctgtagctgccatgacctccgcatcgaacg
cgaacgctacctgcccccacacatcaaagctccccgccaccaacgcacctgcctttgctg
cgcctccacatccattgaggacgagattcacatggttttccactgccccatctacgaacg
gctgcgcctccagtacgcagacctgttctccccaccgcctccatccctagctagcttttt
gtcccagaaccagaccagagtagcttcattcatccacgactgcctagttttacgccgcca
atatgcgtagtatgagcctcgctggctccgaaaccgctttgtaagtcaagtcaagtcaag
tcaaggc
>Unknown-30_Chlorella_NS#Unknown
aggttggcacattcgcagccagtgccctaccgcctcccccacctccccggcaccctgcac
tgtataggcgcctgccccgcgggcggctgcctgctgagcctggcctgcgacagccggatc
atcaccgaccatggaagcatcggtgggtggcctgcagggtgtgctccggccgctgactgg
cgtgctgctgcgctgccgctgctgctctgctgctgtgcctcccttcaccttacacctgct
gtgttggcgacaaccagccagactgagtcctcactctctgcccaccaacccagcaggcct
gaacgaggtggcgattggcatcccgctgccccaaaccatggcaggtgggcgcagatgcac
tgctgccgccgccttcttgctcctgccttggttttcagtcacagactagcggcacccacg
atgcgatctcgagctcaccgggagngtgctgctgagctggatcggtgctgcgtcaccagt
ggccctgatgagcggcagctgcttgcatgatgaccggaggcctcccctgtcccaagatca
ctccgtcccgcctgtttggcacatccgttcatgcagccctggcggcccgtgtggtgggaa
cagcagcggcagacaggctggcgctgtctggagccgcgctggcgccgcaagacgcgccgc
gagtcggcctcgtggacgaagtggtcccgagagatggcctgatggtgggcgctgctgcgc
tgtgctgcgctgtgctgtgctgtgctgcgctgtgctgtg
>Unknown-31_Chlorella_NS#Unknown
agcacngccgcagcggcgcccacttcaatggggtcgcccagcgccgtgccngtgccgtgc
atgcccagagccgccacgtcggcggcggacagcccggcgtgcccagcgctgcgcgcatca
ccgcctgctggccgggnccgttgggcgcngtcaggccgctgctgcggccgtcctggttga
c
>Unknown-32_Chlorella_NS#Unknown
gacatgactgctgacctgcctgtgccgcagccccagcatgctctggccccgcagcgccac
acaccagctgcaggggaatggcatgggtggatccacgccatggcatggcagctcccagcc
cagctgaacacgcacagagacccaccgcctcctgcccctcccgccccctcccattctcca
ccctcttgccgaatgccccacctgcaggcaagacgcactgcggcaccggcaacctgtgct
gcgacgatgcaaccgagagctgctgcgacggcgtgtgcatccagctgggcaccggagact
ttggcacggtgtgctgcgccagcaccgaccccaccacctgcaaggacggcctggtctgca
acgacggcacaccagacgacacctgcggctgcgcatcaggtgcggtgggggcagcattcc
tgccatgcagcatgggcaaccggcacagctggcgccagcaggggtngcaaaccgtttgcc
atcccatgtgacatgactgctgacc
>Unknown-33_Chlorella_NS#Unknown
tgctgccgccgccgctgcgccgccggcatgccnctgctcctgaccgctgctcctgggccg
ccgctcgctgcgctcaggctgggccggcgccctcgccgggcacgcgggcggcggcgcccc
tgggaactcgcaggtgccgcggtagcgcagcgcctggcgcagcatggccagcagggcggc
cttcagctccgccatggcctcgtctcgcagcgcncggnacttctgctggaactcggcgtc
gctgtccggctgagggggcgcagcaggagcagcagcagcggcagcngcngcggcggagcc
ggcggcagggcggccggcgggccgccggcagctgcagccgcctgctcacgctnctgctgc
gccagctggcgcttcagcgcagnttggctgtgagcgtaggctgtcgccacggttgcgcac
ttccgcagccgccagcgcctcgccaggcgngaanatggtgggcatgcggatgggcagcca
atccggtgaaggctgcgcgggcccctgncgcgcgcgggcctgcactgtgctgggcggcag
caggtgcagntgcacgctgtcccacccggncccggcgccggccgagcggtgcaggggcag
ngccagcttgcagtcgctgaggccatcatcccactcctcagggctggcggccagcaggtc
ggccgcgaactgctccaggcccgcctgcgtctgctgcaccgcataaacgntgccctgcct
gccgacgccggctgctgtgccctcctcgccctcngcngcgccgctgtatgccgccacctc
aatgccngccgccagctgccgcggccgcacgtgcagcagcagcaccagggnggggtagtc
gccatggtgcgccacaaggcgaatgaagctgggctgcagcggcggcgccgccagctcgca
aatggattcagctaggtagtgngccatggcngggtgcctgttgcaggagggaggtnggng
caggaagnggtngcgcaggcgggtcgggcggggtgcttcgctgcgggtgcggcgggctag
cgacggcggcggcggcagcggcggcggcggcgtcgagcaacgncttggaggccc
>Unknown-34_Chlorella_NS#Unknown
gaggctcgttcctggttgtaagtgcgccacctgagcggagccccccacacccctgcctgc
aggtcacggccgccaacgagcacgaggccacatccgacaaggcggtgtccgaggcngtgg
tggttggcctgcccgatgcacccgcgctgccagccgatgccgtgaccgctgacgtgggca
agatcaccctcaagtggagcgcgccncagaccaacgccttcatcggcaccaagtgagtgg
gcgggaggggcagatggtggggcggcctgctgcagcaggcggccgcggccccagcgtgcg
tggccagcagcngcgattgccccggcccttgccttgccaccangttgcaagcacgccctg
cgcgcagtgcgacgctgctcancccacccgcccctgccccaggtacaccgcggtgctgta
ccgccccgccaacaccngcgcgccctacctcagcctgccgctcaaggccgccggcaccac
cagcttcagcgaggagctggccctgcctgccggcccctacaagctggagattgccaccga
caaacgtgcacggcgctggcgccaagggcggcacgacggccgagttcaccgttggtgagt
gggtcggggatgcaacagcagtgcgccgtgctnggcaggcagcgcatgctgcaccggtgc
tgcgctcgggcgcaccagcctccgtgcgcagccgcgtgcgtgctggctggccggccgccc
gcacgtctgcctcgcactgtgtcctgtgcatcacccaccgctgcaggcgtntccagcagc
cccaccatcgtgggcgccagcggcgacaccagcggcgccacgctgcgcgtcgcgcgccca
gacaacatgtcggacgacgcngtggccacctacctgatccaggcctacagcgatgccgag
ggcaccgccaaggtgggtgggctgggctcgggtgtntgcgttgcggcaacacagcattcc
ctgcccagcctggnccgctgcgctcccaacgcgccagccgcactgtgagcgccgccctgg
cccgcccatgcccgcaggtgggcagcgaggtgcgcggcaacaacacggctgaaggcgccg
atggcaaggctgccaggcctcgcctttgtgttcccctacccctacaccaccggccgccaa
gctgtggttcaaggtcaccgtggtggtgggcggcacgcgcagcgacgcctctgacctgtc
cntgctgggccccgttgttgtgggtgagtgggcctgcacggtgctgtgcgacgctgctgc
ccggtcgcggtgcagggcacngtcgcggtgcaagcccggcaagccgacggcggtgccctt
ccacacgtgcacggtgcctctcgactccctcgcgccgcaccactgcccgcaggcaccccc
gccacgccgcgcctgtccagcccgctgggcggcgaggccgcagccaccttcagcttcacc
gccgtgcccacggctgtcgagtacattgtgaccgcctccaaggacggcgcgccgctgtcc
cagcccaggcgagggcctcccaggcggggtttctgcgcgagcacggcgcggttgcatccg
cgctcaaacagggcgccgctgtacggccatgcctgcccattgccacaaacccaccggccc
cgtcaccctgcggcgacgcgtgcagcagctgagcagcatggggctgcaagctgctggcgg
caggtgccgcancgcccctgtgtgttacacaccctgcgcccactgctgggagcatgcgcc
tgcctcccgctgctgcaggaccgcgacggacgcgagcgtgccagcagncctggtccctg
>MULE-MuDR-1_Chlorella_NS#DNA/MULE-MuDR
ggcacagcagccacngcgtgcgttggctgctgcggcaagccgcccgctgctgtgcaccag
gcaggcttgcacagcgcagccggactgctcagctgcancncagcgctgccccgctcgttg
tggctgctcacgcgccccgcacctgctgccgccgctgcccgcccgcagagggacaaggan
gaggaagagaagaagaagaagcagcaagaggaggaggaggaaaagaagaggaaggaagag
caggacaaggtgggtgggccgccgggcagggctgggcgggcggagcaggcacagcagcca
cngcgtgcgcttggctgctgc
>Unknown-35_Chlorella_NS#Unknown
ctcactctctgccacccccaccaggttgcattgcagggtcccattgcaaacgcctactga
attcccttggtccaagccccgaccctttctgcaggtgcactttggttttctttggggaga
gcagcctggtactcagcagagcagccgatctgtttcttgcgttcagcgatgttgaaattt
cctttgttcgccggccctgcgtgcgcctgagcgggggtggccccactaactcnttcgcct
ggcctctgtgacgccctagcaccccacatcccacatctacaacaccctcgggcacgcggt
ctgggcatgcccagccgtcttgccaccaatgc
>Gypsy-4_Chlorella_NS#LTR/Gypsy
gttgcagcgttccgtgtgtcaaggggtggtgttgaataacaccagttgttgttgtttgtg
gcttgtgagcggctcttgcgggcagtgcccgcttacgcgccgaagccgtacagggtgcgg
ccctggcgcttgagcgcgtacaccacgtcaaaggcggtgacggtcttgcggcgggcgtgc
tcggtgtaggtcacggcgtcgcgcaccacgttctccaggaacaccttgagcacgccgcgg
gtctcctcgtagatgaggccgctgatgcgcttgacgccgccgcggcgcgccaggcggcgg
atggcgggcttggtgatgccctggatgttgtcgcgcagcaccttgcggtggcgcttggcg
ccgcccttgcccaggcccttgccgcccttgccgcgtccagacatggttgaggtgttgggt
gggtgtgtggtgaggtgaggggggagtggtgtggggagtgccgggctgggccgggcgggg
cggcttttgtagggcgggaggggggtgcaggggcgcctgagcgcgcccacccatccgggc
agggccgatgggcgcgatgcaggcgggncagcagaagcacaggcccacctgtcggcggct
gtccccggctggccggatgggtgggcgcggcttggggcggcgccgatcgcccgccaacaa
gcacaggcagcgctgcagaaagcacatgctgcgctgagcaagcgctgcagagcacgcggg
gctgccctacaagagcccacccagcctgcccctccccaccaccccttgccactcctcacc
ccacacccaaccaaccagccaccatggcccgcaccaagcagaccgcccgcaagtccaccg
gcggcaaggcgccccgcaagcagctggccaccaaggccgcccgcaagtcggcccccgcca
ccggcggcgtgaagaagccccaccgctaccggcccggcaccgtggcgctgcgcgagatcc
gcaagtaccagaagtccacggagctgctgatccgcaagctgcccttccagcgcctggtgc
gcgagatcgcccaggacttcaagaccgacctgcgcttccagagctccgccgtgctggcgc
tgcaggaggccgccgaggcctacctggtgggcctgtttgaggacaccaacctgtgcgcca
tccacgccaagcgcgtgaccatcatgcccaaggacatccagctggcgcgccgcatccgcg
gcgagcgcgcgtaagcg
>Unknown-36_Chlorella_NS#Unknown
gtgcttccgcgntcaagaggtggtgttgaataacaccagttgttggtttggttttggagg
ggtttgggagggctccaggcacggcgagcggcgcttacgcctcggccttcttgccgctct
tcttgggcagcagcacggagtggatgttgggcagcacgccgccctcggcgatggtcacgc
ccgccagcagcttggacagctcctcgtcgttgcgcacggccagctggatgtggcggggga
tgatgcgcgtcttcttgttgtcgcgggcggcgttgcccgccagctccagcacctcggccg
ccaggtactccagcacggcggccaggtacacgggggcgccggcgccgatgcgctcggcgt
accggcccttcttcaggtagcgggcgatgcggcccacggggaactgcaggcccgccttgg
agctcttgctcacggccttcttgccggaggtcttgcccttgccgcggccagacatggttg
ggtgtgggggtggggaggtgtgggggggggaggaggcggtgggggggggtgatcggaacg
gcgcagcaaggcccgcttatgtatgcggcagaggggggcaggtggcgacagccggcgcca
gccagcagggggctggggagggggcaggccggatgggtgggcgcggtgcgccatccgtgc
ttctgcgcccgcctgnttgctggctgccgctgatcgcacagctgtcagcgtcggcgaggg
tacaaagccgccccgccaccgcctcacttcgccacccacncacctccgctccccagcacc
acccacccaccaccaaccaccatggcccccacctccggcaagaaggccgcccccgccaag
aaggcggcgcccaagcccaagggcgagggcaagggcaagaagggccacaagaagggcgtg
gagtcctacaagctctacatcttcaaggtgctcaagcaggtgcaccccgacaccggcatc
tcctccaagtccatggccatcctcaactcgttcatcgtggaccagtttgagaagatcgcg
agcgccgccgcccagctgtcccgcgtgaacaagaagcccaccctgacctcccgcgagatc
cagaccgccgtgcgcctcgtgctgcccggcgagctggccaagcacgccgtgtccgagggc
accaaggccgtcaccaagttcacctccgcctaaatg
>Unknown-37_Chlorella_NS#Unknown
ccgcaaggcacatctgctgccgacacgcccaggtttccagcggcggcactgcaatgcaca
gcatgccatgtga
>Unknown-38_Chlorella_NS#Unknown
gcgccccagcgccgccccgcgggcgtggccagccaggcgcggttgaaggcatcgagctca
gcctcggtgcagccggcgcgggcgcaaaacggtttcgnntcggtcagcagcgacagcagc
gggccagtgccacgggaggcaagntcntcccacagggcgnggcggtgctgccgcaggaag
tcggcgcgcatggcaancgtngcaacgctgtncgtggcatagccagcgtggcgggtnagg
aagtcaaacgggctcaggcccagctcctgctgcacccaggccagcagccgctgcttggcc
tcgccgtcccagttgcaggcaagcacactgggccgctgctgcaccgctgccgcaacctgg
ctgccgctcaggcccagctgctgcaggctggcccagccggcacgcag
>Unknown-39_Chlorella_NS#Unknown
ctcccacagccgagtactcacaagcctgcccaagcattttttccttactccctgcaggtg
tgcagagccagcagcagcgttgccagcccagccagcctgcttgcagcctgttcgcacttg
ttctgggttctgcattgtgatcagcagcattgtttgcccccggcacggcgtgcacccctc
cctttcggcctggccagccaccaccccctcccgcactcgcaccacaccctccaccaccct
cccccaaaccaactggtgttattcaacaccaccaccacttgcggggtgttcgctgagcac
gctcggcagcacgtcttccatgca
>Pao-1_Chlorella_NS#LTR/Pao
ggcatcccccccgaccagcagcgcctgatcttcgcgggcaagcagctggaggacggccgc
accctggccgactacaacatccagaaggagtcgacgctgcacctggtgctgcgcctgcgc
ggcggcatg
>Unknown-40_Chlorella_NS#Unknown
tccctgtttgccgacttcctgctggcccccggccgcctgccgctggacgccgccaactgg
gcattggtncccgctccctgcgccggcatcggccgcgcgctncccgcngcgctggcctgc
tcccccgcccaagctgcccagctggtgcggcgcctgccgccggcggatgcggcgcgcctg
cgcaccgcngccctgtgcctgggccgctccagcctgccgggccctgtggctggccacatc
ctggcncgactgttctgctagctt
>RTE-X-6_Chlorella_NS#LINE/RTEX
ctatgtccatcagggcgccgtgccttgagagccgggtgcttcaggccacgcatgggcgtg
aagcaggggtgcccgctgagccccacgctgttcggcctgtacatngatgactttgagcgg
cgcgtgctggcggcagcngcagcagccggcggcacacctgcctgcctgcgctggcgggcg
ggccggtgccgccgctgttctttgctgacgaccgngcnctgcttgtccacgtcggcccag
ggcctgcangctgcagctgcggctgcctgaggcnttctgcgcngagcgcggcctcaccgt
caacctcgccaagaccaaggtggtgctgctggcgggcgccgacagcgaggaggacgcgct
gcagcgcgtgcagagcgctcggctcacctacggcggcggcatgctggaggcggcgcctga
gttcaaatacttaggcgtcgtgttccactgctgccgcccaataggggagtctgccgcccc
tgc
>Unknown-43_Chlorella_NS#Unknown
gcaggcgcaggcgcatccgtggctggcgagggggcgtcagcagccggcgcaggcg
>Unknown-44_Chlorella_NS#Unknown
tggcacccatgctgcgtgtatagccgcgcgagcagcgggacgaaagcgtcccgcaantgc
ggtacagctcgacngggataccgtccgggccggggacttgccgggctgcgcccggcgcac
ggcgcgccgcacctcctgctcagtgacggcggcgccggccagcggngctgccggctgcgg
gcgagctgccggccggcagcnagcgcctccagcacctcctgctgngcagccgggtcagtg
gccggctgggcggagacgccagcggcagtggctggcggcacgctgggcggcagcgggccg
gtgaggaggccgccgcccgcgccgcgcagggcggcgattgccggcccgcttggcgggncg
cagcttgcgagacaggggcgggccggggcgttcgccggcgtgcagccaggantgccggcg
cagctggcagctgccgcctcagcgcccgcgccatgggcagcctgccgccgngcggcanga
gctgctaccaagtcaggcagggcagagtcgtcncccgcctccnacctggctgccaaggca
gtcaggagcggtacgagccgcggtntccgcctcgccgccctgcnggctggcgcgctggag
cgctgcgcaggtcgcgnnnaagcggcgcttgaagcagggccaccaggccaggagggcgcg
cggtggtcggcgggggcctgctg
>Unknown-46_Chlorella_NS#Unknown
tgtgtgtgtgtgttacacaaggggaaccgcaagtacacttgctgccaatacaacctcaac
gccgccttgtgccgggtctggccgcgatcacgactctggccgtaagcgccgtaagggggc
ccggatatgagcacagtggtgcgccggaatcgccgccaaacgccgcaagccgtcccggtc
gcgcatggcgcacccggacctgctagtatttcggcagggttcgaacccgcaacctcggca
ttacccggaggcgcatgatccactaggcgtttaaggcccgcctagcaaggcc
>Unknown-47_Chlorella_NS#Unknown
gcccttgggcgtgggttgagggagctggccgggtattaagcccctaagggcaccggccgg
ctaccat
>Unknown-48_Chlorella_NS#Unknown
gtnaggccggtgcaaatagaaaaatagattccgggcgggtccagccgcaacaagaaacgg
gggggaggggggtgtttcgtaccgtaccggcctttcgtaccaagctttgcaggggagaaa
atagcactattcagcagatttttcattagaaacctggttattaggccatgctgtataggc
tttcgcataagctgagggagcctggctgcccggggccctctgctgtggtcgctgccgcag
ccgccctgcacagcgcgcacagcaggttgcatgcccccgccaaggcaacccaaacggcca
gctttggccctcggaccaattttggggtcattcttatcaaagaatggtaggagggttgcc
ggaagcgccgcgggcgggccagagagtgcagcagacggcaaagctggcatttcgcaccgc
ccgccgctgccgcacggcgccccaattttaggcagttgccaagtacgaaatttctccant
ttccaaataattttcgggggggggg
>Unknown-49_Chlorella_NS#Unknown
cgtagccagaccactcggcaagcacagcagctgccttgcctgcagcgcaccagcgaatca
agctgcgcacgcggctgcacaaccaagccgctgccacatgcccgccacaccatcgcagcc
ggcagcatcgacgcccccatccgcctcacctgctctatcttcccggcgcactcgctgcac
angtcnagccgnggcggcggntgctgcagcgcctcnggcaggtcgaggcgcagggcgggc
tgggccacnagggcagcccggcgccgcgcctgtgccgcngcangctcctcattcgactgc
ggtgggggcccggggcagggcacggctgtgtgagcaggcgggggatgaagcgcacgtggc
caagcacagggcagcagcgctgcaaattcaccatgcaagtgggtgggggnaggcgggcag
gcgcactggccggcaagctgcagcgctgcacccctccctggtcccacctgctgcatgtgc
tggctgacgtagtcatgctgagcgcggtacgaggccgccatncgccgccgcgcccagcca
gcaccggcgcagcactcgcggtcggcnggctgctcgaacatngcggcaagttgtgcatgc
cgctgtgcattggcctgcagggggcggggacggggacggggcggcaggtgcacgcatcag
catcgcacgcaagcgaatgccgccagatggtgcaccctgcagctgcagtacgcacaaaaa
ggctggcgacagagcttcaaggcctgcccccgaggcgtgaaagggtnggtgccgccgccg
ccgccgccggcgccgccccgccgtcaacccacctccgcgttctccagctggacgcggcga
tactccagccgcagcctgtgcaccaactcntcgtctcgctgccccggcggcttggcagac
tccttnttcagcngcgcgccaagcgtcgctgccctcaggcgtgcntcgtgcgtnccgggc
nccggttcccagggcagcccgcctgagagcaggccgacgacccacccgaacnagccagac
atggcgccgcgggtgacttcggccgggaacgcggcagcacaggcgggcttgcacgctcgc
tgctagtccggcatcgacagcatgcggaganagaacaanctcgcccacccagcgcctcgc
ccggagccccacgcgcctctccgcctcgctggcggcggcggcgtgcacggcagcgaggct
gctgcctgctgcctgctgcctgctgcttcgttcggtagcggtgtggctctgcactctgcg
tcagctagagatactgcaccagttgcttccagcaattcaggcagcctcccgctcgctaca
aactcagcggtcggcagcgccacgggctctagcatcagcttgcatgcattcccagcaggc
ctgttcccacggccgccgctgcagccccctcctcttctcctgggcgcgccagccagtgtg
tacttgttgcaatgccgtgcagggaggtgttgntcgctgccttcagggagcatgcatana
gagcagggatttatcgcagaggtatggagaggggcctcagcccgcgggtaggacggtgca
gcgcaggcatcgangctgcggtgctgngctgcgcttgggagggcttgtgagacagctcgc
agcgcgagtggcgggctgggcggnctccaagcctggcagacccctcggctgccgccgccg
ccgggc
>Unknown-50_Chlorella_NS#Unknown
cagctgcccacggcagcccaggcgccgccggcggtcaggcccatcacgcacagctggctg
ctgccgtcgtcaatgcccaccagcagcggccgcccagcggcactcaggcgcatgggggtg
cccgcctcaaaggcaagggccggcagcngctgccagctgccatcgctgctgccacggctg
aacactgccgtgccctcatccgggctgcatgccaggaacagggtgccgtcggctgccgcc
cgcagcgtcagngccgtggccgcaccgtccggcaggccggtgccgtccaccgcctgccac
tggctgcccaccagctgggccacacgcagcagcggctgctcagccgccgcgtagccgatg
taggtgctggcattggcgcccacggccaggctggcctgctgggcgccggccaggctgctg
cccagcgctgcccagccgctgcccgaccactccagcacgcgtgtgccggagcccgagtcg
gacaccagcacaaacggcttgccgctggccgacgcgcccgcctgcagcacgctgggcgcg
ctgtccgacagggcgtccgatcccagcgccacccactgctccacggctggaggcggcgag
ggcggggacgggggcggcctgcagggaagcatggcaggcaaagcaggcacgtcacagcac
tgcacagcacgtgcacggcaggggaaggcagccctgcggcagcagcagtttgatgctcaa
gcttcgacgcattccagcagcagtgctcccactgagcgacagaggcagctgagcagcagn
ggcagcgcacgccatccatgcacgacagaacaggcagcagcacccctgcgcggcagcgct
cacaggctctgcagtgctgccgacagctgcagcgggaatgggtcgtcctccgtgtttgtc
ttgcccaccacaatgaagtagtgctggccaggcaccagcgacacctcaaccgtgctggcc
aggtcgttggcagcacagctggtggcacccgcatcgtcgctggtgctgcgcacgtggagc
acgtgacaggaggcggcgcatgnttgggcccgagctggttgcgggcaggcacaggcatgc
aggtggtgggcaggctggggcatgcacgcaagtttggccccacccaacaaactctacaac
cgagcttcacaccgcttcgacccgcactgcatacagccactgcacatcgctgcactgcac
actccactcacccggcacagctgtacggcccgcccgtggcattggcggaggacaggatgg
cgatggtggtgtcgccctcggtcagcccgcaggtggtggccttcagcacacccgccggcg
cagatgcattcaccgacagcctgcaagccgaggtgaggtggcagggcgggagaggcgagg
catgagcggggtgtgtgcaggcacccttgctgggctgccttgcatcacagcagcagtgca
tccaactggtatgcacacccggcagcaggccggggcagtccagctcacctgaacaccagg
ccagcagccggtgccgtggggcagttgcccgcctgctcgatggtctgagtggcctgcacg
tacagcaccgcgagcagcaggtgcggtctggtcagcgcatgcngagcaggtgag
>Unknown-51_Chlorella_NS#Unknown
gtctcatgagcccctttctggctccgtggactgtaaagtttgtgaagtgaagtgaa
>L1-5_Chlorella_NS#LINE/L1
gcagccgagcagccgcggcngcagcagccngcggcagctgggcaggccgcgtgcngcnnc
ggcngttgagcnggcggcagctgagccggcggcngcngctgctgcgcgggnagcngcggn
tgagncgggcttccagcagcccaagaagccccnccgccgccncgccggctagcggccagc
cgcgncncctctanngcaggcnccaggcntccnaccancccgagcaaccgctttgcnccg
ccggctgcacgccgctgaggtggctgncgacgcgcctgatggcgaggcggntgcccgatg
ccatggccgatgcctgggcgacatcaagcgccggccggtgctgcgcntnngcagcgncaa
tntncgcggcctgaccantgnagcngcaggctgcatgccgccgccgcccgctggcggcgc
gctggccgctatnccatagtgntctttgtncaggagcnccacctnacctcccacncccgt
gncagagccacccngcaggccctggccgctccgccacggctgggnggcctacatctccct
ctnnccgcccgggcccttccggccgcggccgcgaggcggcaccgccgtcctcatcaggcg
ggagccgctccncaccggggttatccaggttgttggcggcggagatnccgcggccgcngc
tgtgcacgcctgncctcgnggccgncacacngccgtntccntncgntggtntggncaccg
cctncacntctgcagcgtntacctgcccaaccgggtgacccagccgcccagcgtgtcgca
ctacatcaactaaccaccctggaccccattggcagcngcngcccgtgcngccggctncca
acggctgntgtggggcggcgactncaactttgcgcctgaccctccccatctggaccgccg
ctcgctggcacgcgccccgctgcggctgctcccaccctgatgtgggcacgcagcgatgcg
gcggcacagtcagcattctcactgctgctgccccagctggtggatgcgtggcggcngcgc
caccccgcacgcagggccttcacctacgcgagcggcagcgtgcctgctcgnctngaccgc
atctatgtntcggcngccctnctnccccgcgccgcgggcngcaccgtcggctcggcccac
ggtngccgatcaccgccccgtcgccgccaccattgcnggcttgcgctccctcagcnctcg
tgggcaggcagcggcnccgcntgcggctnggctttctngcagccccagctccctggtgca
gtcagctggcagacatgggttgaggcacaggctcggcaggcccccgccgaccaccgcgcc
ctcctggcctggtggccctgcttcaagcgccgcttgnntgcgacctgcgcagcgctccag
cgcgccagcctgcaggacggcgaggcagaaaccgcggctcgnaccgctcctgatgccttg
gcagccaggctggaggcgggagacgactctgccctgcctgactcggtagcagctcntgcc
gcccggcggcaagctgcccattgcgcgggcgctgaggcggcagctcagctgcgccggcan
ncctggctgcacgccggcgaacgccccggcccgcccctgtctcgcaagctgcggcccgcc
aagcaggcagcggcanatcgcngccctgcgcggcgcgggcggcggcctcctcaccggccc
ggctgccgcccagcgtgccgccagccactgccggctggcgtctccgcccagccggccact
gacccggctgcncagcaggaggtgctggaggcgctggctgccggccggcagct
>Unknown-52_Chlorella_NS#Unknown
gctcaccctgctccgcggacagcgcgccgctggcctgcaggcgctgcaggtgggccgcca
tcgcctccgcccgctcaaagttggacacaagcgctgcgtngtcctcgaacagcccaactg
ctgtctctgcatcgctgatgcccagccgccgccgcagccgcaggttgccgtcaatcaggc
tgcccaggttggctcgcnncagcaggcgtgctgcagccgtggggtacagccacagcgcca
cgcccagctgcgtggcccccggcggggcctgcacggcgcgggggtcgtccggcagcagcg
ccgccagctgccgcagcgcngcaagtgcgctggcaaaggtggcgtgcgttgctgtgagca
gcgtgggatactgctcaaacagccgctcaatgctggctgtgtcgaggccctccgcccgca
gcgccgcgatgttgggcgccacgtcccgctgcaccttctcttcgctcat
>PIF-Harbinger-1_Chlorella_NS#DNA/PIF-Harbinger
gtactgctgagcagcccgccgcggcggccggcggcggcggcggcagcaggcggcagcccc
ggcggcagcggccccggcagcagcggcagcagcagcggcggcagcggcagcccgggcggc
ggcagcggngcgacagcggcggcgcagcaggcggcgcgcagcaggcgggcngccctgcng
ccgctgctgcnnctgnggcagcgcgngcagccgtgtcggcagtgcgtccgagactagggc
ggcggcacgagngcgtgacggcgcgaagcgcatctgctggagctggccggcgtgcgcgnt
cccaggcggccgngcagcgcctgacggtgggccgcaccggncctgngtgngcgcgagcgn
gggctgcaagctctgccggggcagcttgtgctggcatggntgcgcagcgtgngggcgcct
tctgtcgtcgccgccccaaacttaagcngcgtgtgctcnatgcggngtgcagntgctgcc
gccacggcggcatttactgacgcnacccacatcattgccgtgcctnccatccccgctgcc
cgcagcngaatgtgnngcaagcnggtgggcngcgtgngccgtgntngccgccccgccggc
gatgagctgctgtgcccggcgcggnccgcgcgccgcagcccgccggcgtgctgctgtgcg
cgcgcgccgcggcggcagccgcggaggcgcggcggcggcggcagccgtcccggccgcgca
tgcgctgngcgcggtggcgtactgccgccgaccggcgagctcgatggcgggccgcgagca
ggctgacagcaggacgagcgcggcctntaccgccacccccgccatgacaagtggacctgc
ggcggcaggtgggccgctgcttgggacagcaggcgagncgcttggntcgncagcacatcc
acgagcgtggaacnccgcactgcgggcngcaccaggtcncacagntcnntgcatctgcac
ctgcacagcggcttgtgaatctggtatgatgctagncncgcngtgcgntcagcggttggg
ccacgcacagagcgcaagcggcctccanctgctctgtcggcacgctaaacgcccccacct
gccgcgcaactntcctgcccgcgcagcgagggctgggngctgctnttcccggagagcgnc
anctgagcgnnccccagatccgnctgttccagcgcaagtcgaggtttggcagagtacggt
gcgtggtgctgcaggcagngtgntgaatgcatgctcacgtgtgtncaggtgctggccgtc
atctgcaancactgctggctccgctaacggcatgtgcggatgcagaaactgggactgtga
gtccgccagactgcctgaaatgcggcatttgctgcctgacctgtgacatccagcattgtc
tgccgcccacctggccttctttgcagtgacggcgccactgttcagccggngcggccgggc
ggcgccgcacccgcggctccgaatgccggccgccccgcatgcctgcagnagtcaggtgcg
cggctcagtgcacccccccagcagcngcagccccagcagccngcgncgggcagccggcag
cagaggccgcggcgggcagcagccgccgcccccgccgccgctgcgcccgccggcgccgcc
ggcgccgcggcagcagcagcagcagcagcggcggcagcagcggcggcggcgcggntggcg
ggccagcangcgccggcgctgcagcagctggggccggccccctgcggcacggcggctccg
gcaccagctgcgcagcagcagccagcggccgggtcgcctncgcgtgcgcagcccgcgacc
cccagcagatgcccggccgcccagcctgcaagcgcaggtctgcccagcgcgcccngccgc
acctggtgcagctccggctccagccggcgcggcgcccaggcgcctgcctgccgcggcctc
cagcagcacagcggccatggcgcagcagccgctgcggcagcagcatgcggccccgcctgg
cagcacaccgctcagcccgccgcagggcgcgcgcctgcggcanggcagccggcggcgcgg
cagcatgcgcgccggccggcggcgccgcggcagccggcagcgggccgccgcggcagcagc
ggcagctgcggcggcggcggggcgtgcagcagcagcggcgcagcntggcccagcaacctg
cggcggcaccgcagccgggctggacggcagccagcctgcggcgcagcagcagcggcagca
ggcctgggcaggcatggcagaccgcgggcatgncagcgcttgccgcgcggcncagtctgc
ccgccctgcgccgcagcagcccccgcgtgcagcgggcggcgccaccgggcccgggcggca
tggcggccggcgccgggcagcgcacccgct
>Unknown-53_Chlorella_NS#Unknown
agtgctgccaggcccaaacctggccgaccccaagggcgtccgacccacgggcttggcgct
gcgggtgcntgccgttcgttgcctcagcagcggcgggtgagcagcgtcgggcggccggcg
atggcggcgtcaggcagcggcggcggcggcggcggcgcnccgccgcccggcctggccgcc
gcgctgcggcacatgctggctgtggatgangacgacttcgactgcagcatcgagctggcg
ttncctggggaggcggncgcggacgccgccgcgcaggacggcgaagctccgccagccgag
cgggccaggcaggcggcggggagcggccgcgcagctgcggcagcgcccgcagcgaggcag
ccggggaggcggcagccgaggcagcagcggctgtgcgggccgcagcggaggcggcggcag
gccgggcagcagcggccgcctctgcggcaaccaccgtcacctgccgtgcctcttctgtgg
cgctgaagcagcacagcgaggcgttcaggcgcggcgcggctcacatctcgcgcggcgggc
agcggctcctcgctgcgcctttgtatccatgtacccgtcgcacagcacagaccgtccgga
ccctggctgccactgcgcaggcgctggatcaagggctggncgggcggcgagnaaggcgct
gcgcatcgagtgcgaagaccggcaggaggcggaggcattccagcagctgctggcnttcgt
gcacagcgcagggcgcgcgctgcccgacggtgggcggtgcgcagcagacaggcgatttgg
aggggcggctgggatgcttgctgctgtgcacagccgcgcggcttgcctgtggaactgcac
gcttcgcantgcccccgctgtgacgccgacgtgtgcggcattgctgctcactctgcctgc
acccctgtgcccacgcagagccgctggccacccagcgcctgctggccgtggcgcgcaagc
atggcgcggagncgtgtgtcgatgcctgcctgcagctgctgctgacgcaggtgggctggc
ggcaggctggcataccttgcacgttgtgcggtctgtgtgctgcgcgttagtagcaggcga
cangnacgagcgcacncgccctcctacatgcgccnctgcccaatcctccaccccactgtg
cgtccacaggtggaccagctgccgctgcccgcctgcctgcggctggtgctgctgctngaa
acngggaccagcgggcacgnagangtgcaggcacaggcagaccagctgttgcagcgcanc
ggcgagcggctgcagacgctgctgaaagaagaggcggcngcagtgctggcagatgcggcg
ctgcaggnggagctngcggcgttttttgggcgctggcacggcatgctgaactgccgcctg
cggcgcgagctgtggcgggcgctnccgttcgagctgctgtcggtgaggctgtccgtgccc
agcctgctgctgcgcgctgcagctgcttctacctgcctacgcgctcatccctgccacgct
gctcgaagctgcntcgttgcgcaacgtgcaagtttaactcggcatgggtacgcctcaccg
cttcacctgccctccctgctgcagctcatgtttgaggaccgccacgtgcaggcggacaca
gaggcaacnggtgcggcgggcgcagaccgtggcacgggctgccgggtgcgnggcacngct
aacccgctgtccctgtcctcctggctgcagtgctggccgcgtttgcgctgtgggcggacg
caaacatcgctgccgngcctgcactctggccccggagcagcggnagcgcgttgcagccgt
ntgcagccgcatccgcttcccggangtgccgcccgacgtgctcctnaactactgggcgtg
cttcgagtggctgcaggcgtacgacccnaacaaagacctgctgctgcgcgcggtgagcgc
agcgtggcgtaggctatggccatggctgccggtgcaggcgtttgacttgctgttttttaa
ggtcgcggccgagccgccgctgcctccnactgctctgcagctngcgacagctgcggacgc
gnagcagcgcgccctgtggcagtccagcctgtccgatccgccccgtgacggcgacgaggc
ggacgcagctgctgcgcaggcggcgcaacgccgagtgccncctntggtggacgccgcgcg
cgccggcgctggtctcggacacaaacgnggcnacgttccagctgcaggtaaccgaattga
aagccgnggttcaagcacgtcggcttagtgcctgggccaatcgggtgccgggtcctgctt
gcagctcatgcccagccaactgcaactttgccgcgcgcattgcagatcgacaggccacca
tcactgccatctncgctccgtccaangcggtnttctggcgcggctactggtggcgcggcg
aaatctgcaagagtggngacggcgtgggcgtttacgtcagagcggcttgcncagagagcc
tgacggcttgcggtactgctgcatccgaccgcctgccgtaccgagtgaaggtgggtgctg
caccgcttgagangctccgcatcgcgcgccctgcncgacgtcgaaccgtccacngtttgt
tgcaggcggcctacagcgtggcgctgcanctcgatggcgccgaggccagctcggacncca
cangcgctttcgctccggcacgggagtgttctggggtagcgaaaactatcaaggacagcg
gcggcnagcccatcccctgggagcgcttctgggcggcagactcgcccttcctgcgcgacg
gncgcgcacgcctggagctgnagctgagcgtgccgcccagctgactgccccggcacctgg
ccttggtgctgccgccgctgctgcttgccgccgattgctttg
>Unknown-54_Chlorella_NS#Unknown
ccacaatncggccatccgactggctgctggccagcgagaggagctagccngcgcggtgct
cacgncctcgcgctggtgcagccgctgcgaagccagctgccgctctgccgcagccgagcc
gcgcagtgctgcagctgcggcagctcccgccggctgctgctgcagcgctgccagcgcctg
ctgcgccagggccgcgngcaggcctgagngggcagcactgacgccgcggccggcagcgct
gccgccggggccgccgcagcgcttggcagcgcctcagatgcgccgggcagcgagcgccgg
caggcggcgggccggctgccgcggcggccgcgccgaggctgncgccgcggccgcagccgg
ctggcagacatgcgaggcagcgnagcggccaggccgcgccgcaccagctgctcngccgcg
ggcggcaaggtgctgcctgctgcagctgccgcgccgccagcgctgcgcagcgccgcgcat
gccagccccggccctgcagcagctgcggctgcggcactgcacgagccagcccgctgcgag
tgcagctgcgctgcagcaagcgcggcgcggccgccggngcggcagcgcgcagggcaaggc
gcggcgcctctgccggggagccaacggctgccggcgctgcccgccgcgctgctgccgagc
gctgcacgccgcctgctgcagcgctggccggccgcgggtgcactgcagccaccggggccg
gcagcggctgcngcgtcgcgaggcacagggctgctgccgcccgcaccgcgctggccgccg
ctgccggcgtgccgccgccgctgccgcccagggcgggcgccgccgctgcccacgactgca
ttgcggcgtcggctgctgcccgctgctgactggcggccgcccgctcggctgcggcccgct
ctgccgccgccagcgccggaggcggcagcgccgcgccgccagcagccgngccgccgcgcc
gcgtcngccgctgcatcgggcaggccgccggccgccgcagcagctgccggaacgcagcct
gatggccggcagccgcatgctcagcagccgcngcagccgccgccctgctgctggcggcag
gcggcggcggcggcgcgaggagcagctgcgccgccaccgccggcaggctggcgggcgctg
cagcaggtcagctgcggaggctgcagggccgccgagcggctgcttgggcaaggcgggccg
cagccggcgcgccacggctgccccgccactcgctgcccagccgctgcgctgctgcgccgc
acgccggcgctgcctgcnccgcctgctgcatggcgcgagtcgcgcgctcgcgtgccgggg
ccgcctgcaccggtgcctcgcacgctgccggcgctgcggctgccgctcgtcgctgcctcg
cgcggggtgccgctccggctgccggccgccncccgctggtgcggctcgctgcgcagcagg
gctgcgtacgcgcncagggggcgnagcgcctcgatgccctccagcgtntngaaggcgtag
gcngcaagtgaggcgtatgcctggcagcgcgcctgcaggcntgcaaggcaggggaaagct
attaatgcgtcaattttggtgtgatggcaacaagctgcatgcggcacactcactgcactt
gatcggnacacccttacagctcgcatgccacaagccccctnacctgcggtgcnttgtgag
cngccgccagccanagtgcgtcnacgatngccgccgcagcgtccggctgcacagcagcat
ctaggtccgccgccgcccagcagccgcacctncaggncagcgggcaaggtgagcgncgcc
gagntcnggtgtgccggcagcnncacnaccttgcgctnaggcaaggcagctnangcanca
tggatcatgcacncgcnacattcaagcaacacaagcagctggctcccgctgctcctcacc
caggcagcggcggcggcgggntgctcccgcaggcggggcagcggcgcggtgcaccacccg
ccaggctgcgtagaactccagcacatctgcctcgcacagcagggccacacagtcnagccc
ggccgcaacgacagcgggtgantcgtccgccaggcactcctgaaaacgaaggcggacagg
agggcaggggtcgtgatgagcggcagccgcgcttgttgcagcagtcgacctgctgtcctc
gcgccgctgcacgcatccactgcagaacagctgctgccagctgcatctgctctgccgctg
cccctcgcctgcaccagccccaccagctccaccgctttgtcagggtcggttgtgcagatg
tcgcgcaggcattcggcacgcgccacacgcagcgccaacccngntgactggccaggagcg
gcatagcctgcacagcagggaaacnccgtcaagacagcaagnttgcgtcancgcaactag
gtggtnngcgcttgaacaaagcaggttccgacggccacgcctggccgctcacctatgaca
gctgcacgcggctgctggtaggcgcggccgccgctggcgtgccaagcaggcggcgcggca
gcctcagccctgctgcctgcaagatctcgggcgcgcccgcaacagcatgcgcancgtgcg
acatcagggcaccgccagtcgcagcggcaggcngctggcgcgtggagcagcaaagccatc
tgaccgcaatcgcgcctcacccgctctgctggcagcagcggcggcagcgtgcgcagcacg
gaggncagcgcggcggcgtggccgcccagccgcggccagcgcgtgcagcagctccagcgg
ctggcgctgagggcgctgcgccttgcctgcangcgacggctggacctgccggcgagcggc
ggcggcaaccgctcgcgatactgcacatacatgctgccgcacactgncnagtttttgtcc
nccgnctgcagcggtgcaccagcgctaggcatgcagagcancaacgcctgccgcaaatcc
tcaccggacaggaagctctccgctcggtgccgcagccggtgcacaatcggcggcggcagg
ggcagacccagcagcggcgtggccgccgttgccgccgcggcgccntcagcgccgcccgcn
gcactgtcccggaggggtgcngcagcagggcggacgccaccagcagcgtgccgcgccagc
tgccgctcgccctcgccgggcctgctgcctgccgcccggctgctgccgcccgccgcagga
gcggctggtgagancgcaaggnagccagccgatgccgcgcctccggcggcgctgccgcga
gcgggccggcagccgttcagcgatgcgcacggcggcggcggcgccgcgcagtcgcatagg
ccgcgtggcgctgcagccggagctgctgggtctgctggtggcagcgggcaggctgcgcag
cagcggcatcgctggcaggcccgctgcttgggctcctcgctgccgccgcacgccgctgcc
gcggcagcggcagcagcagcagcgacgccagcngccctccgccacggctgcgcggccgcc
accccgagccaggtgctgcagcagggcggccggctggcgccggcgcngccncgcgcccgc
tgcgctcagcngctgggcgnctgggtgcnggagcagcagcgcgccgnggctggcggcttg
cacggcgactgccgcggcagcggccggccggcgcggcggcgctgccagcagctgctgcag
cagggctggcgcctcagcggcggcagcctcatgcagcaggcggatgaggtggccggccag
cgcagcctcgaccgcgtcggcgcctgcagcagggtgcagagcggagcggccgttgggcca
tttgcaaattacgcaaaacatgaagcagctgtcagatgctgaatntgcatngcctctttg
ccgcacaccactggcagaccaccaccgcgcacctggctcctcgnngcagctctcaaccac
gtccatcacatccgccaccgctgcggctgcctgctggccgcngctggggtcgcctgctgc
gacccgcggcgctggaaggtgcgccacgagcagccccagcagctccagctgagccgcaga
gctngangcgcancatgccggcacgagccagagctgcatgngccatgcttggcagcagcg
gctgagcggccgccggctgcgggtccagcagcaggaaggagaggaaagggcgcagcgccg
ccagcgtggcggcaaatgctgcagggccgccgctgctctccgccgcccgcgccagcagcg
cgcaatgcccagcgcangggctgcgccgctgcagcattngacagcagcgcccggctaagc
gggtgcgcacgccgggcagcggccggctgcggctgtggcgccgtgggtggccgnctgctc
agctggcgctcgtacagccgcangatnccgncagccagtggggcggcggcgnccggccct
gccancgacagcgccgtcagcagcaggtcttgggnagnggnggcgtcgncngcggccggc
tcggcgngcngggcaagcagcgcctgcactgccgcctcnaccacggcctgcgaaggatgg
ggggaggggaggaaanggaggcatgtgaagcgctgggaganatctngcaaattnagaaaa
cagctgcancaanatttgcntaaagntgtcttgcnctgttncccacctggctgctgtgcg
acaggcactcgncaaaggctgcatcgcgctgtnccgccgactgcgtccgcgccgccaagt
caaacacggcggcgaccgctgccgactggacggcagggtgcggcgtccgcagccgctcca
gcgcctgctgcagcgacatccgcagcagcctgcaatcgtgcgggcaaggcgtgagaaggt
tgaggcgcaaggcgtggggggagcggctgtcggtcggcggcggcaggaagcagcggcggg
cgcgggcggggcggcgagcttgcaagncgccgcaccgtcacnanagctgctnggggtccc
gnagngtctcacgcgttgtgcnacgcggacggggncccccctagagcgcgcacatgcggt
gccgancgcaaagggcgccctcagagnagcgnccgggctnccgagcggcccgncgatctg
atccatttgcnctcagatcggccaggnccgcgatagctgcagccnctgttctcgtgtgcg
cattctgccacgtccccatccgatctcctgccgcagcgagcgcggcgcctcgcagggcga
ttgaagtnccttcacatcttgccgaccaccgtctgccgccatggcaaccggcgccgcggg
ctgtgcagcgaggttgcgcgggccccgagcnccgccgctcacgnntcgcggtttgctgcc
gcacaaacgatacgaagcagccggcaagaacggcagcagcgccgccgncctgcgaggctc
cgtctggctgccgccgccgccgccgccgctgccgctgccctgccgaccgccnccctgctt
gcatccccntttgcagcactgcggccgtccgccttgtaggcgcacgcctcagcgatgctg
cggtcgggtcgggccgccctgcagcctgcggctncctgcgccgcacggtctgcggcgcgg
cagcgggagacgccggcggcggcagcgcccggccntccgcagcgccccagcagtacagcc
tgccgcgcatcgccggcgacggcaactgcctgttccgctcgctggcccaaggcgcgcatg
ctgcagagcaggagggcgcagcggccgctgctggcggtggccgtcaggccccgcagccgt
cgccggctgnccgggaaaccgctgccgccgctgagctgcggccgccgtctgccaggagct
gctgagccgcaggtgcgaagccgcagccgctcgcagcagcgcagaatgcgcgcagccggc
cgcagccagccgcgcaagcggcggcntcaccccagccccngccttctgttgncntgcgca
gggaggagctgtgcttcttcatcgacggtgactacgactcctatgtggcncgcatgcagc
agccgcacgtgtggggaggcgcgcntgcatattgtcgatgccttntgactgcccgccgcn
antcgngcgctgctctnctgcgccgggctgccgccntacctgtgcctgctgccagcctct
gacaggcggcacgttcacgtcaccgtgcgcaggcnagccggagctggcggcggccacgca
tgtgctgcgccggcccatcactgcctacatgctgcgccgcaccggcgtgcagcagatcag
ctgctacggcgacggagcgcggcagcgctgccagcgcgccgcngctgttccacggcgcgg
ccgctacgacctgccgctgcggcagccggcgncagatgcgccncgcagccggctgtgagg
cgggccgggcaggcggggcggcaggttgcntgtgtacgcagctgcaccgatgtggcccng
cccgctgcgcaaatgctgcctgcgctgcggctgtgagggaagttggtcgagggcagcgga
ntncagcgggctgcggtgcggggccggcctgctggtcgcgctttgcggcccgctgagttg
cttagcgccgntgcgaccaaacntgtgcaggtgctatggttggcggtggagcggcccgac
ctgaggtgcctcaggccanactggagttcgatggtgcgcttcttgtggcagtcgcatntg
tcggtggcgggctgcgggaggcgtgggccgnngagctgttgctgccagcagcgggctgca
ggagtngaggtgactgcctgctattgctgccagctgctgccccgatggcccgctgctgga
caggcggatctgactgatagcccgctatgcgcgcagggggaaggccagtcgcagctgcct
tggtgggccagacgccgccggcgccatactntcggctttatggttttgcaagcatgtcgg
ctctgtgcaagtggcgctgccttcatgtccatgatgtgcactgcaggccgccgagctgca
aaagggctgctgcagacatgaacatgcgcctgcaaatgacacagcggcgacatgagtcgc
ttgggcgcgttcgcggggtgagcgggtgctgggtggcatgtgtgcatgttcctgatgggc
aagcttggcgggtgcaagcgccatcgtcgccgtagctggctgctttgcgctgcctggcgg
cacgtgcaggctgccagcggagtggatggnaactgcccgctggttagattgctctccttt
catttactccctatcatctggcattgttgcaggcgcgccttgcgcaggcggcggntgacn
gngcgctgccgtcggcgacagcctgggcaacctgcagccatggncagcagcgncggnngc
agcgctggagcgaggcggagc
>Unknown-55_Chlorella_NS#Unknown
attcagnccattgcgctcttacctgcggtgcatcatcagggatgttggcgagacggctgc
cgctgcctggcagggtgccgctcaccgccgctagcctgaccagcggcgtgggtggctcag
catgcagggctagctgactggtttccgggcttgccaagccctcgctccagctcgcctcgc
tgtcgtccnaaccgcatggccgcatcggcagccaaagtgccaccagcagcngcaacggtg
ggcgccaggtgtgcagccagtgccgccacgctgggatagtcaaagacgagggtggnnggc
agctccaggccaagcttggaggccagggcattgcgcagctccacagcgcccaggnngtcn
aggccggcctccatcagcggctgcgctgagagacgcctcggcgcccaggatgccgcgggc
ggcctccagcacctgccgcctgcanagcctccagcgaagctgccggccgcggcgcnggtg
ggtgccgctggntggcagccgcgcgtgtgcggcggcggcgagtgtgccggcccgctggct
ggtgnggcagctgagcactgctatccagagctgcaccttcgtctgcggctgctgcctcgg
cccgcgctgcgctgctctcagccgccatatcggcaaagaagtggggcacgncgcccgtgg
acgcacgaaacagcgcaccccaatctgccggaacagcgccaccggcgccacgcctgctgc
ctgcncagtgcccgcatgatggcatgcagggccgccaagccagcatcaggctgcagcang
cccagcccgntgcgccnggcacgctgagcagtcgcagcgtcagccgccatgccggccgcc
caggcgccccactgaangccgcgctgccgaggccgctggcgctgctgatggctgcccagc
ctccagcgccgcattggcagcagcacagttgctctgccctggcgctccaaacagngaggc
agctgaggagaacagcaccggccgatgcgccggctggcgtgcgccggcgtgctgcatagc
cgcggctgacgccagcttgggcgcagccactggncgcgtgctggttgccgtctgagcggt
cagcacggcgtccngcagcacgccgccgctgccgacgacgccggccaccgcgggnaggcc
agcggcaggcgcggctgccgctgccgcctccgctgcgcagcggtgccgcagcgcagcatg
gccacctgggctgcagcgcccaggngtgcagccgaggctgcctgccgatcagcaagcccg
ccgctcctgcccagcagcaccaagtggcggcagcccctgcccggccgtncactggctggt
cataacgcccagagcgcccaggccgccgctgacaatccagctgccgctgactcgctggcc
atccgcagcgggctggcagccgcgccgcagtcttgccagcatgctgcgctcgcgcagact
gccgcagggcagcagcggtgtctgaaaaggcatagcccaggtgcngcaggngtgccactc
ggtttgcagccagcatggcagccagctggcgcatgctgncattcggcacgggcagcngca
ggaagtcgacggccgccaggctgtattgcacatccggacgctccgcagggcggggtagaa
attgggcacttggtctcgttgcactgggcgcttgaaagcaagcaagacccagccagtcca
aacgcaccttgcgcgacgcgagcagcagaccagatgtcgcgcttgccgatctccgcaaac
cggccgccaatcggcaggccggccaggctggccgccaccatgcctgcacttgggttgaag
gggttgctgtgagtgggcagtcaatcaagcaggtcagctccaaagccagccaaagantgc
ccgccaccacgctcgctaggctaggtcagggtgttgagcancagancggcgccgcccacc
tcgccagctcagtgacaacagccgcggtgtcgacgggagctgcggaccgcgaatcagcag
nggtgctcatgctcgcacggcgcagggcgcgcttngctggggngccngccgtggccagca
cgcggcagcccangcgctgcgaccacctgaatggcagccaggcccacgccaccggcgcca
gcatgcaccagcacactgtcggccggggcgatgctgcggcctngctggaaggccgcgtcc
acagtgacgaagacggtgggcgtggtggccgcctcctcaaagctgaggtggggtggcttg
ggcgccagcgggccggcgggaacgtacacgcagggccccaggcagccgggcgccagccca
aacacggcatcgcctgtgcatgangggtgngggnggncgcatngtgcgaggcgaacgccg
gcagncgcacactctgtcccgncacgtatgcagcccaaaactcctgcccagccgtcggcc
gctcacccacggcagcgctgtgcacgccggggccaaccgccgccaccacgcccgcacagt
cggccccnggcgggccggggtcncctgggtacatgcccagcacgttgagcacatcncnga
agttgagnccnacngcacgnacngncacctgcgaggggaagtgcagcgggcagggctgtt
gaatggaggcaggcatacatgcgcaatcctccatagcggttgcccaaagcaccaagccac
ttgccttgacctccccgggacccggggcactctgctcgtgctgcaccagccgcagatcgg
ccaggctgccccgaggcatgggcagcaggcggctgttcgttggggcagccagcactggct
ggcgcaacagcctggcgcgcagcatgacgccctgggtggcagctgcgccgagggcgtctg
ccggtgcgggcaggtccgcagcaccccccggcgtaagggcatcctggctgcagctggaca
ggctgacgctcgtgaactccctgctngccgccttggccattgcagctagagaagcagcag
cagcagctgccgacggcgccatgctgccccgctgcgctgcccagcgggcgtggggctgcc
gcaatgcgcaggccgatcggcgcggtgctctgccgcgccaacagccgctgcaacaggctc
aggccgttggacgctgcngccgccaccgccgctgagctgcgggctgcgctggccagccgg
ctgctgccgcgctgctgccgctgctgccgagctgccgcnggtacagccgccgggtgctgc
nccggcantcctctcggctgctccgcctgccagtcggtgacatacagcagntcggccgcc
cgctgctggccggaggcggcncgcgtgctcccgcgagcgctgttggcagccggcgccgct
ttccagccgcacgcgtcgctgccacgagccgcagncgcgaagccggccagagcagcgccg
tccgccgccgtgcctgcaaagcgccctggcgccagacgcgtggactagcagcgctgcgcg
ctcgccggcggggcgtgcacccacgggacgcgcgtcacgccctcctctgactgctggccg
cctgcggcgccgcggcggcgcgggtggcggcgtccaacgcggcggggcgcatcagatagc
cgcaggctgccgcctggcngcngcctgtcggctgggagccagnctgcncgnggcgggcgc
acaggggccgcaagggcganccgcccgggtagcaggtgctg
>MULE-MuDR-2_Chlorella_NS#DNA/MULE-MuDR
gcagaggggtgtgcgggcgttgnatnaggccgtggcaggaaaccgtgtgcggagcgcagg
tggggcnagctgccacaggcangcagcatagccggtccagaaanangtgggtgcaccggc
atccccgcccctaccccgccacgacnacccaactncagcnatggcagctgagcacccggc
ttgcncgcggcggcgcnnccagcngcagcccaagcgccggtggccagntggcgncacagn
cgcgccagcanctgcgtcccggnngcaagcgcggacagcagccgggctgtggccgcctgg
cngggcttgccgccgccgctgctgcngctgctgccgcttttggcgnaatagccgcagcta
gcagcagcatggnncggtgcagctgcacagactgcggaggggcggcagccgcngcacggg
acgcnngtgcgncaagcggcgccgctgctgctccaatgcctccgctgccattggccctgc
agctgcccgantcgccgccggncgcagcaggccacagccgctacgcccggtgcgggcgca
ncacccgctatctgctgctgccaggnagcnccgacggcggcaggcaggccagccgccgca
ttccgcctgccgctgccgccntgccgcgggagcgggccgtgcactgcctctgccagncgc
cggctggactgcgtggcatgggcacgatggcgctcgccgctgccgccgcctcgctgctgc
tgccgctgctgctgcgctgcctgccggctgccagtgcagccggctacgncgctgcgaagc
ccggaggcgccanctncgccgccgcggccggggccagcagagcaggcggccanggatggg
cggcggctgcagcgaatgctgcacggcagcctgggcccgccgcagctgcccagctgctgc
tgccgccatcgctgctgcccgccgcctgccgcagctggcgccaagccgcagccgagccag
caccgcgctgctgngcgcagatgccagccgctgctgctgctgctgcggaatgccctcgtc
gccagcggccgtctgcggctgcgccgccagctgtgccgccngccgctgcgccgctgcact
aagcggcggcaggggcgccagccatgcgtgcggacgccgctgcagctgctgcggctgctg
tgcttcntgggatcgccactcacgggccggcgtctccacaggtggctgcagggccgcaca
gcangcccactcctctccgctgcagctgcctgcagcagagtagctgntccagcgcagctg
ccgagccgccgccgctagggncgcccagcgcngcacagcgcagcngcagcaggcgctgca
gccganccgccaggcgcgcctgctgcgcttgcccggctgcggccagcagatgcacagcag
gctntgctgcngctgaggcgctcgccaggccgcgcagcancagtgtcgaagcagccccgc
agcgcatgccgtgtcggncagcngagccgncggcagcgggccgcctgccaaggagctgct
cgcccgggggcgcagcggcggcgggcagcgcttgcagcgccggcggcggcagcagaccgg
ccacctcggctgccggcncggcgtgctgcgtctggccactgtgctgccntgaccctgcag
ncnctgagcgngcagccggcggcagcgccgccgcccgaacacggctgccgcgccaccngc
aagctggatggttgcggcggagcgntgccgctgccgctnccgctgccgctactg
>Unknown-56_Chlorella_NS#Unknown
cgctcgagtctgcctgcngctactggcggcccagncgctncgttgatgccgccccccgtg
ccgcccgctgcgctgccatcaggtgcgctgatgcagcacgagcttgaggcgctgcngnag
gggctgcccggccggccggctgctgcgctggcaggccctggcacgcggctgagtctgcag
ctgcgatgcgaaggccggcagngctggcggcggtgcggcagcgggcctgcgagcanagcc
cgacgatgccgagcagcgcacggccccatcggccctcaccccgcgtgctgccgtncccac
gcgggcgaggncgcggcagcgggcgcggcgggcggcgcggcgcggcgnggagcggcngcg
gcagtggcgaccagccagcgggagcggcggcatgcggaggccgtcagcgcgccgtgctgg
acccgcggcggcagtggcagctggagcgggcagaaatggcgcaggtgggngcncgaggga
gatgtgttcctccttgccggcggggnatccagagcgccttgtcggctggctggcggttgt
ggagcgcgtgcagccgacagccgacactgagcctgccagaccctgcaagctgctcttcgc
tgcctgcccatttccttggcaggcnctggaggcggcggangcggtncactcccagctgga
ggcgctgctggagcgggagcggtcggacaaccgcggcatgaccgccgatgcagcagagat
gcaggtgggaggacgcgctgggtgtgcagatggaacgcgctggctgggttgcgcggccta
tgtaccttgccactcgcatcttctgcacttgtgcttgctgtcttgctagttggtgtgcgn
tgtgccgctgctgccagctggccagcctcagtcnccgnagctgctggtgtgctgtgcagg
cggcactggccggcatggccagcagcagctggaggcagcgcacgaacagctggccgaggt
gagcgggctgctcagctggcgaaggatgcgcggcggcgtgggatgctggagccagctcag
ccactttgtctgcagncatgtccatccaaacagnccgcngtccnctcccatggcacctgc
agatggaggctgccagggcagcccgggcgtccgctgagactgccctgnatgcctgccgca
gcgagctggcggcagctgctgccaaggctgcgactgcggcagacgacgctgccaagtggc
agggcgcggctgctgctctggaggggcagctggcgcaggcggaggctgctgcggaggcag
ccagccgtgatgcgggcgaggcccgagacgagcttgcagccaaggacgagcgcattgctg
agatgaggtgtgccttcttatactgtgctgagtggttgcattaatatgggttggttgcaa
tgcaataagggggctgctggccagcaagatgcaagtgaggcaatcgtcttttataaacga
gtctgattgtttgcctggtaattccttgtgcagggccgcaatggctgcggccatggagca
gcgcagcagcagttcccaggaggccgccagccggctggcagcagcacagacggctgcagn
cgccgcatgcgcacccgctctgggccacctgcaggcagcgctcaaggggttggctgcaga
ggggcaggagcctacggcggcagcactcggggcagccatgcaggcagcggcagagcagct
gcgcggcatgccttcagtcgaggcagacctgcctggctgtgtgggcgcgctgggcggcgc
tgtgcgccagctggcggaaggctgcacgcatgtggcagacatgctgcaggagcggcacaa
ggtgggctgggtgtccaagaggcgttngcctgcttcctgccacatgcctgccantagtgg
gccgggtggttgggaggcgtctgcctgcctcctgtggaacctgcntctgctgtgcatgcg
ccctggtggccagcccccgagncngngttcgnacggtgatagcttgattgtttaaggcgg
cgtcgcccacgtcctctcccgcaggtgcaccatatactgtctgccgtcactgctcgccgc
cgcaggcaggcggcggccagccgccccagccgcgctgcagcggcccgcaggcgcacccag
cggcagccgnccggcggcagcgcagctcggccagccccggcagcagcgacaccagcggcc
cgtcgcttgttgagctgccgcggcggctgacggagggcgtggtgggctcgancgagggcc
tggcggttgagaaggagtgcctggagtcgcagatgctgcactccagcgatgaagcccgtc
agctgcgcagccaggtgattgggcggaaggggcagcatgccatgggacatgaggggttga
tgctgcgctgagtgcaggccgaggaagatttgcccaaaaatggttggctccggtcgttcg
gtcagcgatgcatccattcactctccccgtctacccacctgcccctcctgcctgctgcag
ctccagtccatgcaggcggttctgtcctcgctgcagagccacaccgcactggagcaccag
gaggcgctgcttgccctggagcaggcacacagccagctcagcgagctgcagcgggagcgg
gatgagctggcagagcgtgccgccgccgccgagcggcaggcggagcagctgcaggccagc
gcgcggcaggagtggggcgccatgcgcgatgagctgtcagggctggtgcagcaggcngag
gcggcacagctgggtgctgaagctactgccaagcggcagcaggagcagtttgagncgcgg
ttggcggccgtcagccgtgaggccgcagaggccgctgccgggcgggcagcggctgaagca
gcagccgaggagctgcgacgacagctggcgagcacgcagcagcagctggctgggatgcgg
agcggcggctgggcgagcaggaggccgctgtgcgtggcagcctggaggcgtcccggatgg
nggtgcagcagctggaggctgcagactgcctcgttgcagaagcagctggcggcccgggtg
cgcggcgagggcaccagcgtcgaggcggccaagggcgcggcggccgccgagggcgctgca
gcactgctcaagcaggagaacaggcagctgcgggcgcaggtggaggggctgcaggagcag
gtgggtgggcattgctggggtagtggacaggcgtatgcattttgtttggacagccagggt
ggccaacggctgcctccggctgtcatgctcaaattgcccagtctttcttcatgcccttga
ccaaggctctgtttaccatctgtctgcaggtcaagctgctggagacgcatgtgcggcagg
gcgtgtcgcagctgcgggcggccaaggagctgtctgaggtagcgcagcgctacctggcag
atgcaggtggggcacgggtggtgcttatgggttgcagccagcgttggcagggggcagtga
aagctgtccacctgctgtgatgtgtttgggcagtactctctgccacgttcgttttcgtct
agcggccttgccgtggaacatctcagctgctcaatgacggtccaccaccccacctcacgc
acccccaaacgtttcgtgtttacgcgcagaagggcgggcctctcgggcagaggcgctgcc
gcgcaaggcggatgagcgcaaggcggcggcggaggcggagcgccgcaaggccgctgatgc
tgcagggcggctggagcagcaggtgggagggctttcacaggcaaagaactgcagaggatg
caggagtgccatgccagcacagcatgatagcatggcagcgggtggcagctggcgtacctc
ttgcgtaggctggtctgtgtgcaaatcattcttgcgtggttctgtcctccctcgagcccc
tctccaggtgctggagctgcagagccggctggaggctgcccagcaccgcgagcgtgccgc
gcaaacagaggcggagcgnctgcggtgagggctgggtgggcaggagtggctggcctcctg
tgccgatgcntcccggttgctcatgagccatgctggctgctagtcgagtggtctgaaatg
gcggttggcgcaccgcgccaaggccgaggtcnatctggctgccaacttgacactgtgccg
ctgtccatcccgcctgcctcntgtgcagggcgctcggcagcaagcgtgctgcggaagccg
gccagctgggcggcgcgctggcacagctggaggtggcagagncggctctgcgcgactccc
agggcaccgcctcgcgcctgctgcaggtgggcagcctggtggnaccggtnggggccacgg
naataagagggcccagatggggccaaagagcaagggacttcagtcngcttcctggggcag
caacctgcttgtatgccggcgnactgcctgcagcaggtcgtgtcgattgcttgcgtccat
gctagcaaagtcagtcancagttcacttttgcncccatgctccttttcatggcttttgca
ggactgcaccaacctncagcggganaaccgccagctcgcngancagcagtcggttntnca
cgcgcggccgcagggcgcgctgctatgggttggtttggtcaagancgtgcctncccatgg
ctttctcgagcccggcagttccgcccancatttcgcttcgtgcatgcctaactcgactcc
cgacccggccccgtttgcaacagatgcacagcaggaggcaagcgcagccgccgatcaggt
cgctgacttgcaggcaaccccggtgagcatgggngctggnggcaaagcttngcaaagctc
acgggncctgctcgcagcgcgcctgtccgacaaacgagncgctgcactgttntatcgcgg
cgaaagctgccttgcattcactgatgcacaggactcggtgctgacggagctggacatcgc
ccgctcgctgccggccaaccagcgccaccaggagctggcggccatggaggcacagcagca
gcagcagccggcgggctccatggggcagcggctgattgccttccccgtgcagctgggcag
catgcagttcaacccgcgggtgcgcatcgaaagggctctgtgggctactcagcggaggcg
tncgttaacaggcgtntgattgnattncttgcctgaacagactgacctangcccatctgt
catgcctgactttgccggcttacccaatcttccccatgcaggccggaaccggggagccnt
cggtgctcgaggcagccatganccaaatcctgggtgcccgggacaccaatgcctggcagg
ggtcacacagcagcctcggcaagcctggcgcgagcaaggccgggccggactgcncgccct
gcggcggcacagccagctctgcctggggtcctgnagatgccagcancagccggttctcgc
ccnttacgcagcagcggtcgcagatgcagacgccggagctccgccagagcggcgcgctgc
tgcaactgacgatgccggcagccggggcgtcacacctgagtggggcggcgctgagagcag
cgcagcggcggcgcagcaggcgcaccagcaggtgcaagcaccgccgncggcacggcagca
gcagcagcaggcgcctggctcggcggcnccgtcgcggccagcctctgctgccggctctgt
ggcagcggcagcggatgcagcggatgcgcggcggctggtcaacaccgtcgaggcactgca
ggtatgttgatgcggtattgcaangctggtgtgtgccttgtacgccttgggcagtatcat
gcattgcgattgacttggcgtgcaacgctctgcccgnctcacacatgcatcnggcacctg
aancacnttgcctgcctgcccgcntgctgccgtgcagcgccggctggcggtgaagaacga
ccgcatcaagcggctgcgccaggcgctcgagtccgccagctcagccggcgcctccttctc
tccagcacccagccgcccggggtcggcagctggcggcagntcnggggacgctctggtgct
gcgccagaagctggaggcggccacagcggcgncggacaacctgcgggcgctgaaccgcgc
gctcgagggccggctcagcgaggcgcagcaggcgcagcgcgcggtgcaggcgcagctggc
ggcggccacgcgccggctggccgcgctgttcgatgctgctgagctgggcagtggcagtga
gggcggcggagcgggcggtgccgcccggccttccagcgctggcgatgcnggcggcgtgct
cntcctgcaggtgcggantttgcttgagattagggtaggcgaggcaanccgtgcnactgn
cgtgaggcctgcttgcagtcgctgcatgctctcgaccccccgtgccttctctngngcgat
aatantgtntnctntnccncgcttcatccattcattacaacaggcccaccaggtggagca
gctgtgccagcggctgtgcgncgaggtggagggcagccggcggcagctggccgaagccca
gcagcacagcagcgccctgacgctgcagcttgccggccgcaacaagctggtggnagcgct
gcaggctcagccgcgcaccgtggcagccggcagccgaggcagcggctgcagcagcgtagc
ggagggcacgcagacggagcccgctgggttcctgctggcgccaccggcgccggcggtagc
cccgcctgagggcactaatggctctggtggcgtgactgcgg
>rRNA-1_Chlorella_NS#rRNA
ccccgccgccacccgctcggccatgcccgccttttggtgcccccctcccatgcaccactc
atgccaggcagcccccgccctttggccatgctgggaaggctgtggcaccgcctggttgtg
tttgttgggcgtgggtgtgtgctggtagggctggggttgggaaagccgacagtgggtggg
aggtgatatgggtgatggtcggtgagctgccaaggggtgtgctgcattgggcatgcctca
gcttcggatcagggccccctggtgggcctgcagccgtccgacaggctggctattgcacag
aaatccgcctcaggagccggcgggccaaggtcgagcagaggagaagtgaagcaatcggca
gtgaagccactgccggttgccgccgcactccgaagcttgcccagtgacaggcgagtcgat
ccaatcgatgagcccagtagctgatgagtgactctgcgttcctgcgtgctgcagccggtt
gctgaacaagcgatcggttcggtttcccaggttcgtttcaatggctgccggttgggtgtg
agcccagtcggcggtgggctgcctctgtgcctctgtgccagggtgcagccgcggttgagg
agcttgtatcaatacacgatgtgcaagcgtatcaccgaacccgttgccagaacagtcggt
gtcagttcggagctgtgaggctccttgagcggcatcggccggctggcggcacagccaccc
ctgcgggagtcccgcctggacgagtgtttcgacaccccaggcgtgccgtctccgaagcgc
tggagtgtgctgaaggaaccctcagtgaggattcgaagaaagggagccttcccagctggc
gtgtgcttcactgcaccgttgctgggtcggtctctcagcatggccaatgctgacctgttc
gttgaaaccagctcctgcgcctgcttcggcggcgtttggactgttctcacggctggcgcc
ccgcctggtttcggccggtgggtgcgccaggaaggcagctacctggttgatcctgccagt
agtcatatgcttgtctcaaagattaagccatgcatgtctaagtataaactgctttatact
gtgaaactgcgaatggctcattaaatcagttatagtttatttgatggtacctactactcg
gatacccgtagtaaatctagagctaatacgtgcgtaaatcccgacttctggaagggacgt
atttattagataaaaggccgaccgggctctgcccgactcgcggtgaatcatgataacttc
acgaatcgcatggccttgcgccggcgatgtttcattcaaatttctgccctatcaactttc
gatggtaggatagaggcctaccatggtggtaacgggtgacggaggattagggttcgattc
cggagagggagcctgagaaacggctaccacatccaaggaaggcagcaggcgcgcaaatta
cccaatcctgacacagggaggtagtgacaataaataacaatactgggccttttcaggtct
ggtaattggaatgagtacaatctaaaccccttaacgaggatcaattggagggcaagtctg
gtgccagcagccgcggtaattccagctccaatagcgtatatttaagttgctgcagttaaa
aagctcgtagttggatttcgggtggggcctgccggtccgccgtttcggtgtgcactggca
gggcccaccttgttgccggggacgggctcctgggcttcactgtccgggactcggagtcgg
cgctgttactttgagtaaattagagtgttcaaagcaggcctacgctctgaatacattagc
atggaataacacgataggactctggcctatcctgttggtctgtaggaccggagtaatgat
taagagggacagtcgggggcattcgtatttcattgtcagaggtgaaattcttggatttat
gaaagacgaactactgcgaaagcatttgccaaggatgttttcattaatcaagaacgaaag
ttgggggctcgaagacgattagataccgtcctagtctcaaccataaacgatgccgactag
ggatcggcggatgtttcttcgatgactccgccggcaccttatgagaaatcaaagtttttg
ggttccggggggagtatggtcgcaaggctgaaacttaaaggaattgacggaagggcacca
ccaggcgtggagcctgcggcttaatttgactcaacacgggaaaacttaccaggtccagac
atagtgaggattgacagattgagagctctttcttgattctatgggtggtggtgcatggcc
gttcttagttggtgggttgccttgtcaggttgattccggtaacgaacgagacctcagcct
gctaaatagtcacggttggttcgccagccggcggacttcttagagggactattggcgact
agccaatggaagcatgaggcaataacaggtctgtgatgcccttagatgttctgggccgca
cgcgcgctacactgatgcattcaacgagcctagccttggccgagaggcccgggtaatctt
tgaaactgcatcgtgatggggatagattattgcaattattaatcttcaacgaggaatgcc
tagtaagcgcaagtcatcagcttgcgttgattacgtccctgccctttgtacacaccgccc
gtcgctcctaccgattgggtgtgctggtgaagtgttcggattggcgaccgggggcggtct
ccgctctcggccgccgagaagttcattaaaccctcccacctagaggaaggagaagtcgta
acaaggtttccgtaggtgaacctgcggaaggatcattgaatcgatcgaatccacaccggt
aaccacactgtcgccctcggcggtgcattctctggcttcggctgggtttcaccccgagcg
tcggcccctgggttggggttctcacgagccgctctccaggtccggcgggcgcctcccttg
ggctcaccccctggggctgtcgtcggccaaaacccctgtatccaaccttttttttaacac
accccaaaccacaaccaactctgaagcatctttggtggcccggccccgtgccgtccactc
caaaccaaagacaactctcaacaacggatatcttggctcccgtatcgatgaagaacgcag
cgaaatgcgatacgtagtgtgaattgcagaattccgtgaaccatcgaatctttgaacgca
aattgcgcccgaggcttcggccgagggcatgtctgcctcagcgtcggtttacaccctcgc
cctccccccctgtggggggcggtgcggacctggccctcccggctccgctctctcccgagc
gtccgggttggctgaagcacagaggcttgagcatggaccccgtttgtagggcaatggctt
ggtaggtaggcaccccctacgcagcctgccgttgcccgaggggactttgctggaggccca
gcaggaatccggcccttcccggccggactactcactcattcgacctgagctcaggcaaga
ttacccgctgaacttaagcatatcaataagcggaggaaaagaaactaaccaggatgccct
tagtaacggcgagcgaaccgggcagagcccaacttgaaaatctccagcctccggccggcg
aattgtagtctagagaagtgctctctgcctcagtccggccccaagtcccctggaaagggg
cgtcagagagggtgagaaccccgttgggaccggtgcctgtggctccacgagacgctttcg
aagagtcgggttgtttgggaatgcagcccaaagcaggtggtaaatcccatctaaggctaa
atacagacgggagaccgatagcgaacaagtaccgcgagggaaagatgaaaagaactttga
aaagagagttaaaaagtgcttgaaattgttgagagggaagcgattggatcctacgggtgc
gcccaggcacacgcctgcctaacggttggctgaatgcgctgggtgctggtcagcatgggt
tggccgggcgggacaaacccgggggttgttaccccggctatgtcgcctggccgaccgagg
aaagaagggcgctctctgagtcctccgggaactgcgtcctcaagatgctggcggaaaggt
tccaatcggcccgtcttgaaacacggaccaaggagtctaacatgcatgcgagctggtggg
tggcaaacccatgaagcgcaagtaacctgactggtgggatggcctgtgcctgcaccatcg
accgaccatgatcttctgtgaaaggttcgagtacgagcatgcctgttgggacccgaaaga
tggtgaactatgcctgagcagggcgaagccagaggaaactctggtggaggctcgtagatg
tgctgacgtgcaaatcgcttttcggacttgggtataggggcgaaagactaatcgaaccat
ctagtagctggttccctccgaagtttcccccaggatagctggagctcatttcagtcgact
cgggtaaagcgaatgattaggcgctcaggggatgaaacatcctcgacgcattctcaaact
ttaaatagggtcgttgtctgggttgcttaattgaacccaggcccttagatgagagctcca
agtgggccatttttggtaagcagaactggcgatgcgggatgaaccgatagccgagttaag
gcgccaaactgcgcgctaacctagatcccacaaagggtgttgattgatatagacagcagg
acggtggtcatggaagtcgaaatccgctaaggagtgtgtaacaactcacctgccgaatca
attagccccgaaaatggatggcgctgaagcgcgcggcctatactcggccatggggacaag
tgcgaggtccccatgagtaggagggcgtgggtgtcgtggcgcagcctgcggcgtgagccg
gggtgaaacggcacctagtgcagatcttggtggtagtagcaaatattcaaatgagaactt
tgaagactgaagtggagaagggttccatgtgaacagcaattggacatgggttagtcgatc
ctaagagatggggtaatcctgtatcaaggggacgattcgtcccgcccatcgaaagggaaa
agggttaagattcccttacctggacaaggcggctgacggtaacgtaagcgagcccagaga
cgccggcgttggccctgggaagagttctcttttctttttaacagctcgaaggccctggaa
tcgaatcattcggagatagggctcagaagctggtaaagcaccgcacttttcgcggtgtcc
ggcgcgccaacgacggtccttgaaaatctgggggagcatttccgatcttgccaggtcgta
cccataaccgcatcaggtctccaaggtgaacagcctctagtcgatagaacaatgtagata
agggaagtcggcaaaatggatccgtaacttcgggaaaaggattggctctgagggctgggc
ctaggggtctgctctctgaaaccctcggctgtcggtggtctacccgagcttcgcggcgag
ggcggaccgccgcgtgccttgggcggaagggtgtagaaaggcttcggccgctccctaggc
gacgaacagccaactcagaactggtacggacaaggggaatccgactgtttaattaaaaca
aagcattgtgatggtcctaaaggatgttgacacaatgtgatttctgcccagtgctctgaa
tgtcaaagtgaagaaattcaaccaagcgcgggtaaacggcgggagtaactatgactctct
taaggtagccaaatgcctcgtcatctaattagtgacgcgcatgaatggattaacgagatt
cccactgtccctatctactatctagcgaaaccacagccaagggaacgggcttggaataaa
cagcggggaaagaagaccctgttgagtttgactctagtccgactttgtgaaatgacttag
gaggtgtagaataagtgggagcttcggcgccggtgaaataccactactcttaacgttatt
ttacttattccatgagttggaggcgggactccgtccctgcttctagcgccaaggcggcct
tcgggcacgccgatccaggtggaagacatagtcaggtggggagtttggctggggcggcac
atctgttaaaagataacgcaggtgtcctaagatgagctcaacgagaacggaaatctcgtg
tagaacaaaagggtaaaagctcatttgattttgattttcagtacgaatacaaactgtgaa
agcatggcctatcgatcctttagcctttcgggatttgaagctagaggtgtcagaaaaatt
accacagggataactggcttgtggcagccaagcgttcatagcgacgttgctttttgatcc
ttcgatgtcggctcttcctatcattgtgaagcagaattcaccaagtgttggattgttcac
ccactaatagggaacgtgagctgggtttagaccgtcgtgagacaggttagttttacccta
ctgttgtgcgatcccgccatagtaatccggctcagtacgagaggaaccgccggttcggat
aattggtaatgcgctcgcctgaaaaggcggtggcgcaaagctaccatccgtaggctaacg
actgaacgcctctaagtcggaagccatgctaggagcggggtcatctgtcccaatgaacgt
cacccgactaccaataggctgggttcatcccagtccaggagcatacccgatggatccctc
ggcccgggccacacgcccgggtcggggccatgcacgacaattccactcgctcattggggt
aaatcctttgcagaccacttagctggaacgcggtattgtaagcggtagagtggccttgct
gccacgatccgctgagattcagccgttgttcttacgatttgtcaccctctcctggccgcc
tgcaggtccagggtgggtggggcggtgggatggggcaccaagggccaggcacacaccaag
gcctggtaggcagccagccgatgactggcagcccaaacgccgcccccttccgaacgacct
tgcagccggtgctggagcaccgagtggcggggtgggggctggggctgggcccctgggctc
accctggaccaccccccagggctggcagccgaccgattccgccggctggcagccccagtc
ggccttcctgcacttggggcagtgggggcaggcgccctgggcgcccgcctgccgctcacc
ctggaccgccccagcccgtgcctgggcccggcagccctcggttgccagcatgcctgccca
ggcaggcctgcagccagggctgaatcggtcgatgctcgatgattcgttcgttcatcctgg
cggtccagggtggcctgctcccggacttgtgcatgttcgccgcctgcagcctgcctccca
ccctggacccctcctggcggcctggcacgcccccacagccgaatgccagccgtctggtgc
gaacttcgaacttcccagtgccagccagcctcttcagtcgacgcctgtcgaccgagtgcc
caccaaatccgaactttagcttctgaggcaagttgctgacactgtagggtgccctaccaa
cgggaaatggcttgccagcaggggctgatccgaacctgagcatgcacactagcccagcgc
ccctagcctggggcagccaccgcctgccctgccgccgctttaaccgttgtcaccagccgc
cagcagctctgccaccctctgccaccctctgacctcctgaccttctgacctttgccatct
ttgccatcccctccctccttgcagctcagctggtcccaccaccaccaccaagccgccgcc
gtcaacccgcagcccatccgccgccgccgcgccgcaagcccctcccccgccctgcccctc
cctgcctccttcctccccaccacctgctaccccactaccctgtgtaacaaaagcaacaca
accagcactcggcacaggtggttgggtgagaggggagcgcagcgcttggtcgcccgtcgg
cagccagagtgggtgttgcacacctcagctggccccacacaaggcagctgggcggttgct
ggtgggccagaggtgatggggagcagcaaaaggaaggtaggaagggcagcaaaacactac
ggcactggggattcccgtgtgatccctcaacacagtactaatccagcccaatccagctta
acttcggagttctgatgggatccggtgtgttctggatggtatgaccgtagcatactcagg
tgcctgcccccaacacctataacccacccacccccggtcatccgaatctcttctgctgcc
gattctggcaccattctgttattcggacagctgcccccgccacggcccgtcactctggac
cagagctcaccctgccaggcctctgcaggtgacgccgggtctcaggttggcaccacctgc
cctgccctctgccgggtcttggtggcattattgtgctgccctgccagcccggctttcacc
ttcacaccagccagccagcagcataaccaggaggttgtggatgtaagggcatgcctgagg
ccaaccagcacgacagcaacaacagatagtagtggagcctggcctgcagtgcagcctgca
gcctgcagagcagcttgcgccagactgcagcagcatgcaggctgacaccgtctgccctgc
tctcccagcccggctttcacctttgcacatgtcagccacctgcaaaatcactgggagtgt
gggtggaagggcgtgctggggccaatcaaccagccagccatgcagtgcaacggtgcagcc
tgcagagcaacttgcgccgcactgctgctgctggcatgctggcaccgtctgccctgctct
gtcagcccggctttcacctttacacgtgtcagccaccaacataagcaatggaactgtggg
tggaagggcgtgctggggcccaaccagccaagcaggcagcagcagtgctggcctgcaacc
tgcagagcagcttgcgccgcactgctgctgctggcatgctggcaccgtctgtcctgctct
gccagcccggccttcacctttacaccagccagcaaccagcatactcatcgaatgggcgag
tggaagggagtgctggggcccaaccagccaagcaagcagcagcagtgctggcccgcaacc
tgcagagcagctagcgccgcactgctgctgctgctgctgctggcatgctggcaccatctg
tcctgctttgccagcccatctttgaccttcgcacatgtcagcagccagcataatcaatgg
agttgtgagtggaagggtgtgctggggccaatcaaccagtcagccaaacgggcagcagct
gagcagcctgctgagcagcttgcgccacactgttgctgctgcacacgggttgccagttgc
acactgcacggcataatgccccacccttctgacaactctggtcatctcgggatgcatggc
agccttagcataacacaacagtcgtgattggtgaaggggcaaggcaagacaaccatggtt
gctcttccctgcagcatgcctgtctgcagccgcgggagcgcacgggcaggagcagtgaga
agaacacagcaaggccgttacgtgctcacccaagtctgcctaacacgcagatgatgcaaa
tgaacgcagtgaaaagatgcacaacacaagttgcaacagcagggtgcaatgagaccaagc
caaacatactactgcccagcaagccacaccctgcccaccccaccttgcctaccctacttg
cccacctgccttgccccagccagccccaccgcagcatcaatggtccatgccaacaagggc
aaggagggtggcagcccctgccagcatgtgggtgaagctggggtggtgccccgccgccgc
tgtgccgcggtgtcgtggtgccgcccacccgccctgcccaccccaccttgcctaccctac
ttgcccacctgccctgccccagccagccccacagcatcatcaatggtcc
>Unknown-57_Chlorella_NS#Unknown
gccacancanaagcagnanangtgcgncgcagcaggagtgccgagccatntngtgtgngc
caacgaaaacccgcccgcctgccgccggcgccgnctcggccgccgcctgccgctgcagct
ccgccgcttgctgccgcgccgccgctgccgccgcctccgcctcctgcagccgagtcccag
ctcagagcgccgctgctgcagctgagcctgccgcggtgcagccgccgccgcgccctcggc
agcagcggcctcacgagccgcctctgcctccgccggctgctgcgncggcgcctcggcttg
cgcngcagctcggcgcagcgctgctcggccgccgcagcagccgcagccgcgccctcgctg
ctgcccgccagccggctccgcagcgcctcggcctcagctgcggcagccgctgccgctgct
gccggctgctcctgcaagcgctgctccgccncggcggcggcctctgccgccgcttcctgc
cgctgctccagctgccgctgcgctgccgccggggcgncttcggcttcgtccgctcggcac
tgctgccgctgccgccgcctcgcagcccgcatcgccgcctcggcccgtcgctgtcctctc
ggccgcctgngcagctgctcggcggcggccgccggctgcagctgcggcgcctggcggccg
cctcggcggcgcgcggtcggcctgctgcgctgcacgcgccgctccgacgccaagtcggcc
tccgcagcggacggngggcaggggcacaggcagacggaacaaccaaatcggcgcttgcca
ggca
>Unknown-58_Chlorella_NS#Unknown
gcggcagcgacacacgccaggagcatatccnggccaagctgctgtgtnctcncctcacgg
cctgcacnctgctggcttcgccagccagggcnacacacagattaggcctcagcatggagt
tgcggcagtgcgtcgcagcgtccggccatgctgcggcccagcaggcggcaatgcatcgca
cgctgcatgtgcacgtaagaggcagcttctgcgcatgctgcgcttgctgggcgccagcca
ggcgcggcagctgggcgcgggaggcgncagcactgccgggccgctgccaagccgccgcat
tccggcagccccttgcatggccgcctgctgccgccgcgcgctgcgcgcggcagcctgccc
ccgcacgccgcttgccaagctgcctgctgcacaggccgctgccatgcgcggcgccgccgc
cgtccgctgccgccctgcggctgcgccgcctgctggtgcgccgcccaggctgccgcctgc
tgctgctgccgctgctgctgctgncgnctgnaaggcgntggcgccgccgccggcgccagc
cggctgggccgccggcgcagcgcgggcagcggctgggcaggcatggcccncgcgcaaacc
tgaacgggtttgcgtgtgggctagcggtgcctgccgctgcgcctcctgcccgccgctgca
gccgctgacccgctccctctgccgcgcccgnccgtcgcgggtgcgngtgctgccgccgcc
gccgacgtgccgctgctgctgctgtgctgcgcgcctaatgctgccgccgctgcggccccg
gtggcggccggtggtggtgcgtgatggtgntggcgctgctgctgctgccgctgcgctcgc
agtgcatgccgcggcctgcaccagggcgaccancgggcaggcggctggcaagagtgcctg
ccgccggagcagagcccccggagggccncngcngcggcggcggcggnggtggcggtggcg
gctcagccgcctgccgcgcccgccgccgcctcggggctgcagtgcngcncntgccgctct
cgnaggngcngctgcagtgagtggctgcgctctnccgccgctcagccaggcggccgtgcc
gcagccagggaggcctgcttggcaggcgcgccggatggcgcaggagcagcagcggcttgc
ggccgngccgctggccgccgcacggcctgcaccgtcggccaccgcgaggcgtgctgctgc
tcctgcagccggcttctgccggaccggctgccgcggacgctcgggctgccgaggctgctc
cgcgcgcggcgncgatggccgccggcgctgcgtgccgncccgaccggcctccgccgcggc
tgcngcgcctctcgctgcgccggcggctgcgcctgctgctgctgctctgctggctgtgcc
ggggcggcgccgggcgccnctgctgccagcgcggctgcntaggcggggcagcgcactgcc
gcgacggcggctgcgcccgctctgcatcgncgctcggccgcanacgtgacggcccagctg
tgcctgccgctcctcacttggcgttgccgtgctctgaccggnctgccctgctgcggcggc
tggcatgctgctgcaccgtctgcccctgct
>Unknown-59_Chlorella_NS#Unknown
aagcattttcgtttgcttggcagcgcaagcagccagcatcggcggcacccgcgtggcggc
ggccgcatgggcggcggtgcgctgtcagctcacgcccggcggctgatcgccaggaccgac
tgcagcttccgatcaaccgctctgaccgcccccgaggttcagcagcgcagccacggcgca
ggcggggagcccccggtcgctcnnctgcctcgttcggccnacgcagcgcctgcggtggtg
cgcaggcgctggctgctgttcgaggcggcgcgccccgggcgccgtgcgggcccgccgccc
gccgccgccgccgcccgnggcccanctcgccgctactcggccgctgacctcctgagccct
ggccctcgtccgcccgtcgcatgccgctcttttccggactcgcaggcagtcacggcgtgc
tggagcggacctttctgccagcatggccgcctcctggctggcggccgagctggaggcgct
gctgcagcagctggccggcggcattganacagaagaggcggcctattccgtcctgcctgc
ttagctaccgtcagcgcngctgcttgtcagctccaggcggcgaacacagcgcagaggact
cggacgcgctgcgcaggtgtgcttgagggtgctgctggcccgtcgcagttggctacgtgt
tcagcggtgtgctgctttgcgctgaccgtgatcggcaggccttgcgctcgctcgccgcca
ttatgcatgtgcaggggcgaggaaacacagctgcgctgcttgtgtgccccgccccgcaga
gtcgtcgacggtgcggcaagccgcctcgccccngtgctggctgccctgcggcggcnggtt
gcgccaccgcggggaaaccgccccctgccgccgtcgctatacgtgcacatgcagcacctg
catgcggcttgcgaagcgatgancggctgcctgcatctggccgcagcatgcggctccagc
agcgaggcgcagctgcagctggcgcgcgcggccgtcggccgcgtggtgcgcagcgggcat
gacgcgctcncagctgggcgcanttgccgggcggactcagtganctgtggcaggcctgct
gcgcgtcgctgggcacgcagctgagnctngcggtcgcgccgtgcgcgggccggntggtcc
gccgcggcagctgggcggccccgcctgcgcagctggcggcatggctggctgccgcggcgc
gtttgctgaagcggctgggngagcgcagtggnacaggtagncggtggcgctttgaccagc
tgtccctgcgtgcgggcccgcgtcgagcatgcgtgatcgcatccctattggcgtcccctc
tgctgcagcccagcggcagctgctgccttngctcgcgagcgtctgccacggactgtccgc
cgagcaggcctggggcgcgcacgcggcacacactcgccggcgccgctggcgcaggacgtc
gtgcagtccgcctgtcttcgctggagtgctggcngtggcgctgccgctgccccccgagcg
gcggcccgggatgcgnctgggaggcctcccaatgggcgagccgttggcggtcggctggcc
tctgcgcccggcgctncggcggcacctgcgcggcagatgcagccgcgccaccgcagccgt
cacggcggcggcgcagctggcgcagcagctgccnctggaccagccgccccggtcagccaa
aagcagtacggnggcctcggctgccgtcaccgacttgctggncacgctgtgcataganct
nagcaatcngccggctctcggggcggccgggcgnccagcagcggcggnaggcggccaagc
agctgctgccgctggccgggctgccgcgncggctgcagcgtggccacggcagcaggcagg
agcagtgnccggcngaaggcgtcagctntcgcttgcgggcgccgacactgccgcctgccn
ggcgcagccgcggtcgcantgangcggcggactgcgagcgttcccggctgggggccagcg
gccagcgcagcgcngccgcggcctncagctcagcngacgcggcagcctggtgcggcgcgg
cgggcgcggcgctgcagtgcntgccgctggtgcagcggctgcacggcctgaccggcagcg
tgaggcgccgccgattcgttgatnccgcnccggacctggcatggtgtgccgcctccnacg
tcgaggctgaagcancgcggccggccagccgcgcagcagcagtgcagctggcggcatggc
agctgcgcagccggctggcgcagccgggcctgcgcgcagccgccgagcagcccttggcgc
gcctgggagctgagcagcatgcgcggctgttgacgctgctggcttctgccacggcngacg
cggctggcgtccactcagcagaaacggaagagtcgngcgccgcatcggccggcctccgcc
ccaagtgagtgactcgtccgtccactgnatgtagtggatggcaangcntcgctgcgtcgn
agagagatgccgcaggcttnctgtttcgccnttcagnctgacacttncnnctcatgtact
gcctctgcntncaggcagcttgagccatgtntgccgcgcatgctgccgcgctgctggcgt
gcgacagccactttccgctggcgcagcagcggcctactgccccgagcgcgctgcgcggnn
tggcggctgccatcgcgcacggcccgctggcagtgggcttggaccccgcgctgcacacgc
tgttcggcagctgtggagcaaggcggcaccgcggtgggcgtcattttattgccaagcctc
tgtncaagccgggctcagnttgtctcaggcggccctagcgcctgtcttgcgctgtacgat
gcagtcaccgncttacactgtacaagtgccngcttttgttgagcagcngtgaacaccgct
gcccctggcgcgctgcagggcagggcggacgagcnagccggctggcagnccacgtgctgc
agngcgcgctgcggggcccccgcctcgcggcactgcttgcatccggcggctacctcgacc
agntgctgcgtgactncgggcaggcgggagcgcagcacacgagtgcacggggcagtgctg
gcagacgcgttgcgtgtcgngctgtggcgctgcaacctgctgcagcatcgagcgggccan
tttgctgtgccgactgatttgctgtgtgcaaactgatggacgccttgtgtcatgcatgtg
cctcgtaagaatctgtcttctgnatctgatattgctttgcaggacactagcgtgatctct
gctgcatgtgatgtgctgggcaccctgcgggcggcagccgctgangcggtgacgaccgcc
agcgaggcggccggtggnggcgcgcctgcggcagaggaggcagccgcgntggatcggcta
cagggagccttgcaggcttataatacagccgcgccgtcatcctccccttctctgagcanc
ctgcagcgtcgggtgctgccgcccgcccgccagctggccgccgccctgctggactggtgg
cgccgcccctcggcgcagcaagagcagcagctgcaggcggcgcgggcggcggctgcgcgc
tcgtgtgcccacctgggctgcgccaacctgagcggcaacggcggcccagcggcgggggag
ggcgagggcagcaagcggtgcaggtggggagggcgggcggtgcgtgtttgggcgagtcag
gtgacgtttgcgaatgctcgtggcggcgcctcatttgtcgccgcgatctgccctgtcatc
tgaacgactnatccctctatctggccccacctgcagcgcctgccgcgcggtgtggtactg
cggcaccgcctgctcgcacgccgactggcgggcggggcacaaggacgcgtgcaaggcgct
gggcgcggcgcgggcggcggccaaggcggcgcggcggcagccggcggcagcgnggctgcg
gnggagcatgcggcgtgatgtagcagcgnanngcgtntcggcatgtggcccttctgccnc
gcggctcgnatgttcntcactgacncgctcagaggactgcatgcgcatgcntttnctgct
ttgtaaattgccacagngcgcaacgcaagcggccggcgtgggccatcatggacgcgagct
cctcgggcgccgccacaccgctgcccgctgctcctctgcacgcctgtcccagcctgcgcc
ctccaaggcgctacgatggcatcgatcgtgcgggcgcgcccccagtgggccnagctgctg
cccgaggtgacgcagcgcgttgccgggctgctggacgacgaggccaggcgagcggggagg
cgtgggaagccgagcaggcaccgctgcggcctcttgctgccggcgcaggctgccgccgcc
caccgccgccggcggcagctgcgcggctgagccctncgccggaactcctgcctgcgccac
tagcatctggcgtgncgcggccatttcaaccggccgtccttgccgncctggctgcagggc
cgccatgctgcgcacntgcaccgcctggtgcgccgccatccaggcggcgccggcgctgtg
gccngaggcggtgctgatcggcnggagcgctgactacgcgctgggaatgggacggaagcg
ttgaaggcgncgatgtgcagcgcgcgctgnaggcggcancanatgccaaccctggtcaga
ggaagctgcagcgggcggcagggctggacgccctgacntggcgcgtgcggatcgcgggct
gcaacgaggtgcgggngcgcnctgcagcncagncggctgcttcgcgtcctcactaactca
gccagtcactaagtcttgctctgtttgcggcagcagactgtccgcgatgcactgacaata
acccgcatggcctgcnnacccggcccctccctctgcagcccgcgctggcgcgcgcctgct
ggccgcgctgccaacgaccgtgcggcanctgacgctngacgtgcgntgccgcgacccgct
cttccncctgctgcggcgcttccctcagctgganagcgtcgccatcggcgggcgggangg
caacggcgcggagctgcagtgggacggccgtgcagctgctgccgtcatncccaaantcgc
ctccctgcgcctcaacttcggggcgagccggagtgggatggntccttgtgtcaanatgcc
gacgtcgcggcagtgccagcnacctggccgcccgccatggcggcagccgcgcggcctcag
cagcctggagctgcgtgctgcgtggagcgncgagggcgccagctgtgcgccgccttgccg
gcgttggaagacctgaggtgcggctggctgc
>Unknown-60_Chlorella_NS#Unknown
gcagcnggtcgcgcttcgagtgcatgccggcgccgcccagcgggccccggcccgcgccgg
cgcggcgggcggcgagtccgaacggcggctgccttcctcggcgcccgtcggctgcngcat
gccgcanacaggctgcccgccgctcggccggcgcccagcggctgcgctgcggcngcggcg
cngccggcgcggcgccgccgctgccgccgccgggcgctgccggcgacggcccgcctgccg
ccgagccgggcagcatgtccagctctcgccatgctcccctgccgccgccgcagccgctgc
gcgcggcgccgcgcgccgccgctgccggcaggccgcaggcgccgccgctgctgccgccgc
cgcctgccgccgcccggccgccgcggccgcngcggccgccgctgcccgcgctgcgccgcc
ggcgcctcgcgccggctgccgcgccgcgccgccggcggccgcctgctgcccaagcaggcc
gctcggcgggccggccgcatcctctgctgccgccgccgctgccgccgagccgccggccgc
cgctgccggctgccccagggcccgccggccgggcggcccgctgccgccgccggtgctgcc
gcggccgcagcnggcgctgcaggcggcgctcctgccgccgccgccgccgcagggggcgcc
gccggcgcggcggcggcgcctgctgccgccgccgccgccgctgccnccgccgccgcgcgc
ctccgcctctccctcctcgccaggcgggaggtctggcagctcctcttcatcgctggccca
gctgctgc
>Unknown-61_Chlorella_NS#Unknown
ctgccgcgttggcgatgcagctgcagtgcggcgctgcctgccggcggcagccacggcggc
gnatgcaaacggccgcctgccnctgcatatggcagctgcggatggccgcgaggcggcggc
gcgcctgctgctggaggcggcgccggccgcagccgcgggccgacgaacgcacggccggcc
gccgctgcattgcgcggccgnggccggccgtgggcggcggcgcgcccgctgctggaggca
gcnccggcggcagccacggcagcggaccgaagggccgnctgcccctgcaccgcgcagctg
ggcgggccacgaggcggcggcgcgcctgctgctggangcggcgccagcggcagccatggc
ggcngagcacaggcggcctgccgctgcacgtcgcagcnnnggacggccacgaggcggtgg
cgcgcctgctgctggaggcggcgccggcngcagccgcggcggctgacgaggncggccggc
tgccgctgcaccgggcngcaannnnnggccgcgaggcggcggcgcgcctgctgctggagg
cggcgccggcggcagccacggcagcggacgcggacggcgcgctgccgctgcaccgggcag
cncgcaacggccgcgaggcggcggcgcgcctgctgctgaggcggcgccagcggcggccat
ggcggcagacgcagacggccgcctgccnctgcacncggcggcggcgcgcggccacgcggc
ggtggcgcgcctgctgctggaggcggcgccggcggcagccgtggcagcggacgccaaggg
ccggccgcccctgcactnngcagcgncggccggccacgcggcggcggcgcgcctgctgct
ggaggcggcgccggcggcagccacggcagccgacagcggggccgcctgccnctgcaccgn
gcggccgacgcggccaggaggcggcggcgggcctgctgctggaggcggcgccggcggcag
ccgcggccggcagccgtgccggccggctgccgctgcactctgcggcaggacgcagcggcg
ccgcggcggtggccgtnctgctggangcggcgccggcggcggccgcggcggcggacgcgg
acggccggctgcccctgcactncgcagccttgcgcggccacgcggcngcggcgcgcctgc
tgctgcgggcggcgccagccgcagccacggcggcggatgcggagcgcagctgcccctgca
ccttgcggctcagaggccgcgcggcggtggcgcgcctgctgctggaggcggcgccagcgg
cagccacggcggcgcgcacctgccggccgcactccgctgcanntcgcgctggcnccaggc
cgcgcgccgcggcgtgcggcctgctgggcgccggctcgtcccggcnccgtcntggccgcc
ctcttggaggctggcgaag
>Unknown-62_Chlorella_NS#Unknown
ccgctccgcccggctgccgcccgccgctccgcctccgccgcccgctgctccgcaccccgc
gccgcggccgctgccgcggcggcagcggcggccgcctcctccgagccgcctgcggctcgg
cctccgccggcgccgctgctcctcacgccgcggcgccgccgcggccgccgcctccgcgcg
ccgccgccgccgcctgcgctgccgccagctgctgggccggctctgcgcgcgccgccgccg
ctgggggccgccgccagctgcccgccgcgctgcgccgccgccgcacgcgggcccncggcc
tccgcccggctgcngccagcgcctcctccgctgcggccgcccgctgctccgcctccgcca
gctcggccgcctcgcccgccgctgccgcaggcgccccggccgctgcagcctggcccgccg
ctgccgcagccagctgccgctccagccgctgggcgcgctcccgctccgcntctgccgccc
gctgggcgccgccagccgcccgcgcggcggctncgcctccgcagccgccgcgccgccggc
tcgccgccgctgctccgcctgccgccgcggcagcgccgctcggccagccgcgtccggctg
agccgccgctgccggccggcggcagcggcctcctgccgccgccgctgctgcagctgccgc
agctgctgctccggcgccgccgcctccgcacgcgctgcgccgagctgctgctgcgcctcg
ccggccgcggcgcctcctgctcgcagccgcggcacgcagcgccgcgctctccgcctctgc
cgccgccggctgcngctcccgccgcctccgcctcagccgcctcggccgcccgcc
>Unknown-63_Chlorella_NS#Unknown
gctcagcggccgctcaccctacctgcttgtctgcccgcctgctgtgcagccccagcccgc
ctccgccctccccctcgccgccgccgccgagccccagcccgcctccgccctcnccctcgc
cgccgccgcccaggtgcganacgcatgctgtgcgatgctgtgccatgctgtgcctcgngc
cgcactgcgctcccgccgtggacaaccacttgcgtgccgtgtcgggttgcttcactcggc
ggctgctcaccctacctgctcgtctgcccacctgctgtgca
>Unknown-64_Chlorella_NS#Unknown
gcagtgctgccgcgagancgntggccagcgctggcgcngcagggccgcngcaggcggctc
catgcggcaatgcgccgggcggggcgccgccgaggccctcgacccangccnngtggcnag
ctcagccgnttgctcgcgcccctctacagtgcngtgaatcgtaggcgaccagcagncntc
cncagcgnccctgngggcatccacncctgctctcctcacgccgtccacggccgcccgcgt
gcttcacagccgacggccagcagcccaggccagcaggaaggcggcagcagagcagcggga
tcanctggcagccgctagcctgcccgcccaagcctgccgccagccgcgccgccgccgccc
gcccccgcnccggntgcgctcgccggcccgggcanctgcncatgcacccctccctgcagc
ganacgcgccatggcaaccatgacagagctgtggcggcgctggagngtctgccgcagcac
ttcggcgccccggcgccctctgcccagctgcgcggccgggctgcgtncgcggccganctg
ctggnnacgctcgcgcgntccgtcgcgccggcatatggcccccgggcttgggacaccgcc
tgcttgagaggtgcgcggcggnagatgcgntgncgttagcggttggtgcatgcccagact
gacttcaggcgtctaaggctgcgccgctgcaccgcccctctctgcaggccagtgctggcg
gcggcccgcagcctggcacggctgccggcagcagctgccgctgccccggnncagcccggc
ggcgcgcagcagcggctgctcctgcaggtcattncggctgcgnggctctcgcgagctgcg
ttatgctgncgctccgcgccccgcagctgtccggncaggccgcntacgngctgggcgccg
ctngcagcctggcgttcgggcccggccgcacggtcctgagcgcacgtggctggcctgcag
cccagcagctgccaccacgtgccgcagagcttcgctcggtctgncatccggcggncgcat
gtagtcgcggcagcttttgaagggcgtgctnctgccagagcgccagccgcaggcggcggc
agcatttgccagcagcgccgcagcctgcagcnctgctgccgcggctggccgcgctgtccc
gggcagtgccgcttgcttgccggcacgctcggccaaggcgagcggccagcctttttgctt
gttttgtgcactgtacaccgtggcacagttcacgtaggttaagacgacgtgcgcgccaat
atgcaacagctcctctttgctcctgctttgcagtggagaggcggacggtgctggcagact
acctgcacctgctcctcataatattcgaaaaagagccgtgggccgggcacggcgntgccg
tagctgccgacccggccctgcagcaggccattgcggacgtgctggtcgaccgctgccttc
ccgccacggctgaagcgctgcaagcagaggcagcaggggccgcggcagcagagcggcggc
tggccgttgctgctgcntgctcgccaccgtgctgaggcacgacagcctgcggcccgccgt
tncgaagcggggcagagcgccgggngcggcggctgcggtcgggcatgcggcagcaatact
cggcgcgctgcccgccagccggtcnggcggcatgcctggcggccttttcagcgcggcnnt
tgtttgcaaggnanttcgctgctctagttcnntgcctgnncggcgtggctatgagtntcc
cggatgcgncggncntgggcagcggcggcgcgccagcnccaacggccagcgagacagagc
tgtcgcagcagcttggcagacggcgcggctggtgccccgcctagctgncagctttgcagc
cgagctggncgatccccaggcgcgcgcggcntacccagntggagcccccgtctgtttcgn
cagcctgaacgcggcctgccgtagcctggcggcggccactcagcttgcgtntgtattccg
gctggaggantgcagctctgcgcagctggccgcttggctggaagcagccactgccggcct
gcggctgctgccccgcctggcagctctggatgcgcggctggagcagcacggcagtgaact
ggcggggcngagacgcgctgcaccagcgtccggagccaactcgcgaggcagctgccgcgg
cagctggagcggcagcgcggcggcagcagcgcggggnagccagccgtgcggccgcgccgc
ggcagccttacggcaccgctgtgggcnccgcacaccagcctgtgccgcctggtcgccgcc
ctgacggcgccggctgcgccgctcaggtgccaggcgtggcgctcgatgccggcgcgtggc
ggcgctgctgttcagcctcaatgcatcgttgntgctaccatcgatgcgcactcggtggca
cagatcccaggcgacagcgacggcagcactttncggcggaggcgcccaggcgagtgcggc
gcttagtctgttgantcttctgctgacggttggcagtncgtccggcagtgctgaattncg
ctcagcggccccgcaagctgcggtcttgttnagctgcaatgttgccacncaggccgtcgt
cacctgcgcttttgcaatgctgcaggcacgcgctcgccgagctgcgagccgcgtgcgccg
ggcgcgtggcagcgatgcaggcggctccgccgcggcagctgcggcagccgagcagggcgg
cgtctgatgctgacagcgcgccttntgcacgccgcgtttgcggcggccgtcgctgcccgc
aggcagtcgcctcgccgctggagccactggagacgcttgtgcggagagtgcagccgccgg
aggtaagtttngctcatgcccagcctgctgcggcctcagcttgcgccgcagggagcgccg
tggtgccacgaagacgcttgtagtcaactcatgtaaactgaacccgcgctaaactgctgt
gccctgttgtcacctgtnccaancacgctcctgaccccgcaggtnactggncgnctgctc
ggccgcgctaaatctangctgcnncngctattcgagtgangcancccccggctggcggcc
ttgctggccggcggcagccttcccggngctgcgctgcagctggctgcacgcctaaccgac
cgagcgactctgatgcggctgcgaaggtaggcgagttgacagcaaggagcgcgcatgttc
cagccncgcacaagcaagcaaacaacaattccggcacctacttgaaatgttcttatgacg
ggggctgtgcactctgggggcattgaacctctgttctgcctccttcaacgtccgcgggct
gatgcgctgactcgcggcatgctggctgcntgcagcggntggcgggcgcgcgttgcgagc
tggcggagccgcggctgcaggcggcgcgccactcggcctgcctgagctgcgngtggcagc
ggggcggctgcaaggatgcagtgtggagggccgggcaacttgcaggggacggagcagc
>Unknown-65_Chlorella_NS#Unknown
caggcccttcagcggcgctgcggctgcaagcgcgcgtccgtgctgggcacgcttcatccg
ccgcantgctctccagccggcctgctgccgctgccggctccgccgccgccgcgctgccgg
ctgtgcggctgcgcagcaggcgcagcagcacgctggccactgctagcgcacgcggcgaag
gcggggcgccgcgctcgcctccatggcccagccaggcggcngcagcgcgctgccgngccg
ccgccagctcagccgccgcagccgccgccgccgccgctgcacggggatgcccgcttggca
ccggctgggcggctgcggccgccgccgtcgccgcgctgccgcaggagcgctgccgcagcg
accgctgcggcgcgcctggctgcctggctgcgcccgctgccggctccgcaaacggcgcgg
gctgccgcgcgccagcagggccagcagggctgccaagccggcagcgccgctgccgggctg
ccgcagtgctgccgccggctgccggcggcagctgctgcngccgggggcggcgcagctcng
ggtgaggcggcatncaggntgccgccgctgccgctgcagggccgcgggcggcatcagctg
ccgccggcagggcctcggcctccggccgngtgagcggggcgggcgncgagccggcgcctg
cggccgtccggctcgaccgccgctcccgcggctgctgcggccttgccggctgcgctgccc
gctgcgcccgccgcgcctgctgcgccgcccgctcgtccagcgtggcggcccgctgcgcag
ccgctgggcgncagccctgcgccggcggcaggcgcggtgcatgg
>Unknown-66_Chlorella_NS#Unknown
tgcgtttggccggtgtgttgacctggctgtttgccgcnctgatgtatctgtccgtgaacg
ccccgcagtgcgtgccgggcggcacggcgcagctgtcggagcagcgggangggcccagcg
gcagctcgcgcagcctggcagcagcatcgcaggcccggcagccacgatcccggcggcatc
gagtgcggcggctgagcggcagccttcggcacagcgctggcctggagtgcagcgctgcgc
ccgctggcagcgagcagcggcggcggctcggctctggctgtggaggtgcagctgcgcagc
cgcagccgcgcgccgctaaggcagccgagcctgctgctccgccgcagctgcgccggcggg
gncgccggagcggcacggcggcgtcatgcggcggcagctgccgggagcttgcggccggcg
cggcccggagcaggcaacgccagccgcagctgcctgtcgtccgatcggcggcgcggcggc
tgcatgtgctgctgtgccgacatggcagtggagcacgcaggcggcatgccgctgctgccg
cacgctggcggctggatgcgccgcgttcgctgcagcaggaggcggcgaggcggcgagcac
gcgcggcagcgggcagcagcagaggggctgcgccgagcggcagcgcgcctgggtgcaagc
cccatgcgtcgcggccgcccgcggcagcggcgggctgcagccggcggccagctcactgct
ngacgcgcngccggcggcaggggctgagcantaggcacgaaagcggttgganagcagcgc
cagcaggcgcagcgctccccgcccagctctccggctgctgcagccggcagccgccgcgca
tgggngcgtaggcggcgncgncggcagcagcggcatcacagacggngcgntgcgcgcgct
gcgggcgcggctgcgccggcagtgccaccancggcgggcngcggcagcgcgggcctggca
gcggcngcggcnggcacggccgcgctgctggccggccagcaggcctcgcgggcccgctgc
ggcggcaggcaggcgcagcagcagcggtccggagcagcggcagcaaaggaaccgcccgcc
gcggcagcggcaggggcggcatgccgccgccgcgnctgcggggccgctgctgcctgcagg
ctcggccgccgccgctgccgtcggntgagncggcgnccgggcacccggcgctggtgcggc
tgcggcagctgcgtgaggcggccntggcagtgaggtgcacagctgctgatggtgcggagc
ccaccccaccagccgatcggcagcggcag
>Unknown-67_Chlorella_NS#Unknown
ttgcatcgcatgcagagcaaggcagaacgcaagcaaagagagtattcaaancgacntggn
gctgccggtgccggatcgtgcctnnttctnggcaggcccagcacggccgcctgcnccctc
aggcgccgccgctcccgcctccgcctctgctgtccgccgcctctgccgccgccgccccct
ccgcctcctcctccgccgcctcctgccgcagcgcggcgcgctcctgccggtgcccgcccc
cttccagcgctgcgcttgacaggacgcagagcagtagcgcgcctgcagcaaaagtttgga
gttcagctgngagggtcanttggcatcgacgtcnaataagggccatttggcatcgcaagc
aattgncaatgangcgctgcnangcatgggctgcttgccacggngcttgcncgcacccct
gccacacncgcctggcccgctgctttgcacgccaatttcccagccgtacaacactgcagc
gatcgtgccgggcaaganagagcgtcccgcccacctgctggcatgcggcgcacttcttga
agcgcgtgcccgccggcgcctcaaagttgcgccagctgcacacgcgcggggcgcggcggc
gggcacggcgggggcggctggggcggcggcggcggcggcggctgctgcctggctggcgcc
gctggcgtcggcgccgccgctgcctgccgagcccgctgcgcctgctgcgctgcgccgcgc
cgggctgcgcatgctgagctgtgcgcagcacgaaaaccagangcgcactcanntgcgctt
ctggnccgtcngggtgcgcttgcangtaagcctccaaggcggggacggcgccttcagcgg
tcgcagcngcttgcgctgcgggagcgtcggtcgccatggcgtcgatcgcctgcagagcag
ccttccccgccgtggcgctgccgtgctgcagcgggtgcagcagcgccccgatgccgccgg
cagccgccacagccagcccgcgcgcctcgctcgcgcgcnagntggccgagcgcaaaggcg
ccncgccgctgcggctgcctcggccgccggctgccgctcagcagcggcggcannanngct
tcnactgccccgctncgcagcannnnnccggcggctnnaggcgcctntgacaanngccnc
gagcgcaancnccgctgcgcatctggntcgcggggnctcgncgcgcgccgcagggccgcc
gccagcngnggcgccgcaccactgctgcaccgcagccgctgccgccgcgtcgtcctgata
gcagaggtctgcctggaggcagcatgacgcagcgcccagctgcgccatgctacgctgctc
tccggctgctgcgccaaaacgggcagngcnnccgcgnccagcatngctgccctccantcc
nccacacncgcgctggcccgcacntcgcccgtggccccacctcagcagcgncagcgctnc
gagngccgcctctncggctgcctcactgccgctgccgccggcnctgccgacganttncag
cagggctggcgcgcctccngccncnacnacngcctcncggccggcnggngtctcngcagc
aagcttccgcagcgcttcgatngcgttgcagctgctcgctgcggcggctccgcgcagccg
cttcaggatgcgccgcgccgccntgctgtcggaggcatggagccgnccctgcagcagggg
acgggaggctgncgagagggcgcgcggngcaagcgagggcggattnagagcggcggcggc
ggcggcggcagcagcggtttggcgggcagccgagcaggcacctggcagcgggctggcacg
tagcaggcaggcgtgnggttctgcggctcgactgggcttacctgcgggctgtcgagggcg
aaggagggcgcgacgaacgttcgcaccagcgggctgcctcggaggggctgncaagctcnc
agatcntcgcagcaagctgaagggaggtagcagacgagcaggcgaagagcagcggccgcc
gcccatgcagcgctcgcgtggcaggcgcgccgcgtgccgcacggctggccgggcgagcgg
tgcccttgctgctgcacagtggccccagaccgacgctgcacangttgctcaggcaatcta
ccctacagcctcgacccctgccatgtgctgctagcactgccgctcgctgctcacgggatn
tctgncacgcgnctcaaacgttgcncgatggcagagcagttcgcaagctggntcagtnta
ggctggctcattgtccccgaaccgtgcaggcttgcgcaagccgagacgagcaagcgcggc
gctcgctgcaccntcacgcgccgcgcctgccgcctactcctccgctgccgctcccgccgc
cgccgccgccgctcccgcctnctccgccgccgcccgctggcgctgccggcactcctgccg
gtgcccgccctccttccagtgccgtgcttgacaggacacggagcagtagcgcgcctgcgg
gggagggcacgcgttggcgggcgcgtgcgcgtttcaatacagcggcatcaagctgccgtg
ctgctgccagattcggtgggcggtttgcactcgctcgcctgctctacccgggctgcgaac
gcataccaatgcacccgccatgcggctcaatcaacgacaccggaatgcccacctgctggc
acgcggcgcacttcttgaagcgcgggcctgccggcgcctccaccccgcaccagctgcaga
cgtgcggggcgcggcggctggcacggctgggggtggctggcgctgcggcgggcgaggcgg
cggccgctgcctggctgccgccgccgctgccgtcgccgccgctgcctgctgtgcctgcta
cgctgcgcctgctgctgcgcatcagcgcgtcgagcagncgctgcgcgcgccggcncactt
ccgggctgctcggctgcgcttgcgcagcagcttccagcgcgggaacggccccttcggcga
tcgcagcggcttgcaccgcgggngcatcggcgagcatgcattcgagagcctcanagcagc
gtccgccccgctgngcccgccgcgccgcagcaggcgcaccagcgctcgcaggccgccgcg
gcgggccaccgccagcccgcgcgcctcgctgccgcgagcgagatcgccgagcgtccaggc
gccgngcgctgcgcctgctcgtctgctatgccgctcggcagcaggtgcgccagcgcttcg
gccgctccgtctcgcagcaaactgccggccgcttgcgttgtccgggccagggagcacagc
gcgaacgccgccgcctccggaacgcgcgnatcccangggcgncgcaccgccgccgccagc
ggcggcgccgcgccgtgctgcacngcagctgccgccgcctggcngttntcgcggcanacg
tctgccagcacgtaggcagccgcgtgctgcgcacgacacgcggccgccctcaagntgctg
caccagaatgggcactgctggccggcagccagcatgcccgcttgccactccgccgcagcn
ggctgccattcgccnncgcccagatgcatcagcgctgcgagcgcctgccgctgccgctgc
gctgccgcccgccgcggctgcgccgccgccgccggcgcagcccggcaggcgctggcggcc
ccggcggcagccgcagcctggcggccggcagccntcctggcgaagtctccagggttcgca
gcggggtgcgctgctcggagcggcgggcgccgcgcagccgcgccaggatgcgccgcgctt
gtgctgctgttgggggcatggaccagcttctgcagcactgggagtgaggggcatgccagt
aaagcgcaggacanacgagcgagggtggagctgagcccagcggcggcggcgcggcggcag
cggcggctggcggcaggcagtcgagcgggcacctggcggctcacctaatgcctgcnggcn
gccgtcctttccgtggtccgcctggggtctcctgggcgctgcgggtcggagggcgcggcg
catccacgctggntgcctcggaagggctgccgngctcgcagatcctcgcagcaagccgaa
gggcgagcagcacggggggcagcgcagcgcccgccgcccatgcagcgctcgcgtggcagg
cgcggcgccgccgcgaccgctgaccggctgctgcggcggcagcggtgcccctttcctctg
cttatccacagtggcgcagcagacgctgcaaaactgcaccttgctcagccatgtatccag
caacctcgctctgcctgtgcagccgctccccggtctctct
>MULE-MuDR-3_Chlorella_NS#DNA/MULE-MuDR
gtgcgcagcagcaggctgcctgcaggggcggtcagaaagggaaggggcggggcagttaaa
gttggtgcaaacagctgagtctgagtggcacattctgtgactactgcacagcatcccaac
cggtcgcaagctctggcaagatccgtcttgcgcatcaggcactcccgcaacagaccgctg
acccgcatagcccggcagcgcatcaggcgccgctcncagngncnccggacccgcanatgc
cgcggtgacccgngtgcggcagtgcngcaccgccgcggcccaggccgcccggccgcctgc
cgccgccgcgccctgccgctgcagcagcctgccggctgggcgggccgccgctgctgccgc
cgccgccgccgctgccgccgccgctgccgccgtggccgccgccgctgctgccgctgctcc
ctgccgctgccgggcggagcgagcgccgcaccgccgaggccagctggcgccagctcggcg
gctgccggcgagccgtctgcctcgncgtgctcatccaagcatcctcatcatggctgatgt
gcacgngctgacggngaagggcaccgcgccgctttcgcctgccgccgccgctgctgccgc
cgctgccgccgcnggccctgcgccgctgcgcccgctgctgccatcgctgccgccgctgct
gccggcctcttgcatcggccccgcgctgctgtcgccggcgccgccgctgctggcgagccg
gcgctctccacccnctcaggcgcgggccatgtgcggccgcgggccgctgccgcccancgc
ccgtgngccggctgcgcangccacggcccggcaggtggtctggcatgncngncaggcggc
ggcncatggcgctggctggccgncgccgtcacgntggngcggacaggctgcgtcggcttc
nggnggtncnagggcngngcgggtg
>Unknown-68_Chlorella_NS#Unknown
ctgcaaccaaatgtgatctgcgtcgctgttcggcccctgccgccgctctgccgcgctggg
gcggcggtgcgatgatggaagagctgtgcgccctcaaccctccctgatcgccattgctgt
ggtctccgtatcacgacacggaggcagccatgtcctgggcggccgtgattcagcagctgc
gtgggctgctgccccgtttcgcgctgcccgccgacaaccctgcgtattttgagctagata
ggatgatgcatgatttcggggggcaggctgccagcggagccgccctcaggctccaggcca
gcgggctcaagccctcccccgccgaggcgaaggccctgcgccagtaagctcgcatttggg
tgactgcagtatctgatccgagctgcagagcgtcggttctgccgccgcctgcanccgctt
gctgcngcagcgccgnnagcacctgcgccgcatggctgtccggcgcagacgctggccgcg
gctgccgctgtgccggnggcgggctncagaagcgaggctgccaacctcggtcaatgcctt
gcccgctgtggcgtgggtcagcgctgtgtgcgagctgttcagcacctgtttctacctgtg
tatcgctggcggcatgccggatacgctgctggaggggttcttgcccagcgccaggctcct
tctgcgctccggtgcggcagcacaggagtttgcactgcggcgtggggccacggcggccga
gcttctgttcagcactctagcagcccaggcgggggcgctggacgcatggcagcacgcgct
gctagtccacgatacaccggccgactctgccaccgcggcgcagtcctgtgcgccaccagc
gctgctgcacgagtggtggcagcgcacgctggccagcctgcaggcgctggagccgctttc
caggaagccaggtgggcggacgactccaatggacgccaacgccaccagtgtcagctgcct
gactggactggttgcctggttgtgggcggtttcatacacaccgctgcaactcaagcgtgc
gaggcgctcaacaccatggcatgccgtacgcaacaccaggccctccccatgctgcatgca
ggcactccttatgccagcgtgctggccaacctggctgttgtgcttggccggctgtttgct
tccccagccttcgacgcccactgctaccagctgccgcaggncaagcagctgtgcancgng
cngctcaagctgagtgctgcctnncatttcagccatggcngcgggcttgcggctgccgcc
tgnccgccgcccngcggggcgcgcttggcncgcngccnttcatggcgctgtggcggccnc
cgcgncagccgccctcgggngccggcggncgcagccgacctgcagggctngcagagccng
atgnaggcgagcancgnctggtngctgactncngcgcngctgctgcagtgctgctgcccn
tgccagccccgccagcgaccgcgctctcagcgcttgaggctgaggagaccacccttgccc
tcattttatcagctggcaagatgcggcgctgctccagtatcctnacatccttcgcgtgca
ncagcacatggngccgttggctgtggcggctgcctcgccggcacgtggngcggccgctgc
gccggctgctctgccgaaaatctgtgaggcgctggcggctgtggcgcagtcgccaggccc
catcctgccgcactcagcccgcattgtcagtgcggctgcgaccgtctgcaccctactagc
tgaaggcgcgcggccacaggctgacggcgcccgcccagcggcagccgtggactcagtgcg
ggacctgccagcctggctgcgtggcgctaccactgtactgcggtggctgccgttgctggc
ngcaactgcaggagcggncgcagcgccgnnagncagcantccagcttgcaggcatgcctc
ngtaagacagcctcttctgttccatnccntgctggtgcagcgtcgggngcggcagcctgg
caggctctggagcggcccgatgcggctggagccagctccagcagcagaagcgtgcagtct
agtgccatggcctcgagggagctgcgcacagcagtgtgctgngcagtgcactccgtactg
gcgggcgccattccgcggcagttggtaacatcggtcctggtcgacacgatgtccctcagc
cggctgattgagctgcctttcttggcagcgtctgccatgtacacatgcaaggagggcgat
gctgcctccctgccgccagaggccacccggtaagccaatctgactgtgcacctgtggagc
acatccatcagcgcacttgtactggggtgtacctggagctcagctgcctagccaccgcca
ttgtgagagtacctcgctgtctgttgtgacctggctctcccgtcattccccattcgcagg
tgcntgcctgccatggcggtcagctgacngtgaggcgntgctcgcgntcgtggncgnctg
cagcnnnagncggcgaggagttggatgcagaccgggccnnccagatgctggctgccgtcg
accgcagcgctcgtgtttgcctggggnccgncngcctcnggncaccgaccngcggctgca
ggcngcgncggccaggtgcctggcacgngcgccgcaggtgcgtgttcagcaaggagggtt
agggcccgtgtgcctgctccaggttggcagcgtgcactgcagtgcaaccctgtgttgcag
tcgtccgttgggtcactttgcgtgctatgtttgatagatcgaaactgaacgctgacttgg
ctttccacccctgtgacaggccgccctgcagctgggggatgcgccgacgcncgctttttg
caagcggcggcagcacgcgcctcaggcngccgttggctgtggcagcgggcctgcctgagc
ggctgccgcaggcaggcccgcggagcagcacccggcagccacgctgtcggcggttgcaaa
gcggccgctggccacagcggctggcgcggcgcagcagccggctgcagctgagagcctgcg
gcaggcgcggcggcggcggcagcggctgaggcagcggctgggctgcggcgcgctgcgggc
ggcggcagctcagcagcgccggcaccagctgca
>I-Jockey-2_Chlorella_NS#LINE/I-Jockey
gcggtggcagcagcggcgcncancaagccgcagcagcagcggctggcgcagcggcagcag
cagcaggctgcaccagctggtcagccccgccccggccgccagcggcagcagctgcagcag
cagccggggagccgcagggcagcggcagcacccagcctgcagacgccgctggcagccagc
ctggcggcagcgccggcgcgcctggacctgtgggcagcagccagcggcagccgcggcgcg
tgcagcgggctgggncggagcacgngcgcggccgcgcgccaatgncgcggcgcaggaggc
ggcggagcaggcggcagaggaggcgcagcagcagcggcagcagcaggcagcagccaggcg
caggcatgccagcagcggcagggcacggtgaggcanccgctgccgaacgcgccgtgccgg
cagccgcancagcgacctcggcagcggca
>Copia-4_Chlorella_NS#LTR/Copia
gagaaacaggtgcccgcncgcatggctgnctggcaagcggcggtccacggcgtgctgctg
cgccgtgncagagccacgcctcacgcnggcggcggcagcgcctcgtagaagagcacgctg
ggctgnatgcggcccgcctcgcacttgcggcgcaccgcctgccagtcgcccacgcggctc
acgctcttgtcgtcaaacttgagccagcaggcgccgcccgcctcgggcaccagcaccagc
gcctcgtagtgcgcgccgtagtagcagaccatggagcgcagcgcgnagcggtgcngcccg
cgcggcagcccgctgtacacctcgcccangtccacctgccgggtcggtggtgggggtggg
gaggggcgatgaggtttgcgggggnntgtggggggtttggttgctaggcgntggagcggc
gcttgtcggacggcatccatgcacggcaagactgacctgccncttgngtgaccgcagcct
gcacacgatgcacgcgagggcctcgaacgccagcncagcagctgcccagcgggcgcgctc
accgtctcgcggatggcggccagcgtgccggcaatgtcggcgggcgcctcgttgtgcgac
tgccaggccacctgcncgcagcgggaggggctgggaagtctggcgactnccaagccgacc
tgcagccgccggcgcggcatgcacagcctctcggcggcagtgcaacanccgcatgcgagg
tgggccatgcgcacccaccctcggccatcaccctgcccgccaatncctccctgcaacccc
gccccgcccaccgccaaccccacctgcagcgtgaagacgcgcggcaccgcctgcagcncg
tgggtcaccgggttggnctgcccgcagccgcncacatctgtgtcgcagctcttgaggtgc
tgcgccgcgtcctcggccagcagcgcgcccagcgaggtgtgcaggcgcccagcaggcgca
gcgtggtggcctgggggcggggcgggagtgattggcggggagggcgtcggtcgggagggc
gggtggggcgcgttgcgttgctgtggtgtgcccagtgagttggctgctgcagagctgcca
agccaagcctgcctgctagctgcggcaaaccgcgcagnaccatgcttctgccaccctccc
tccctcttgcatgccactaaaccaactccccgcctgcgtgttgtagaagtactgcgtgta
ctcgttctgctgggtggtgcgcccgcacgagccgcagttcaccgcctcgtgcacctgggg
gccgcagaacagggcaacggaagggcgtcgaaaacatagccctcctgcatgggggcaagc
tgctcggcaatagcaggccgggttgcacgccagaagggcctgcgcctcggccgcctggcc
ctgccctgccgtttgcggggcagcaacgncggctggcggcggtgcacgggtggcagcagc
agcggggcgtagcagatcncgccctgctacgagccgctgagcccagtcgcatcctcgcct
gcaggccgaacgtctcgtcgacgcccgagcggcggcccagcgccttggccacatccatgg
ccttctcgtagatgcacagcagcacctcggcagcgtcgttcatctcgcctggnggtggag
cagggggggaggcaaggggngggtgagaagggggcgatctgatgctcctgtgcaagctgc
cactcatggcgacgcgctacttgctggcaaagggcgtgagggtgcatagagatgcagcaa
atgcccgaccgccatgccctgcccccccgccccccgccccagccccgnccccagccccgc
acgcacccacgcggaagttgtggccgggcagcgccgccagcgccgcgcgcagcggggtgg
ggtccaccacaacggtgccggagctggcacggcgagccgcctcctgcgcctcaaactgcg
ggcggggcggggcggcggtgcagagccggtcaggcatcgtggcgagttccagggaagacc
agcaggaacagctgaacacgcagcgtctgcaggtgcagacatgcaggcagggcggccgtc
gacacaacgtgccacgctgtctagaccgcttctcaancacntccaacggcttgcctgctg
gaacagctggcacacagcgtgcagcacagggtcggcggcgcggaagtcggcatcccagcc
cgccacctgcggaagggtagaagccacgggcaaggctgctgggttcagcaccgactgatg
catgggccaacgcggcggcgacccgtttncgctgcncacattgcaagccaggtgcaatct
ttcaaggctgccgatgggcgaccggtgccaggcctcgcccaaaccgattcctgctagcgg
gnncccacctgccgccggaactcggcgcagcgccacaggcactggatgatgacgttgatg
aagcagttgtactcgccagtctcgttgcgcgtgcccgccagaggcacctcgccgcccacc
tccgccgcgccgcctgccgccgcctgctccggccgctgcgcgccgtgcctgcccacctgc
tgccatgcgcccgcctgctgctgtgtggcgacggcggcggcagacgccatgctggcccga
atcgctgcagcaagctctgcatcctcctcctgctcggcggcgncagaccagctgccctgc
cgcgccgccgccgccgccggcagcgcgaggccgcctgctcggcagcgccccacacggagg
cacctggcgcgtgccagggcagccgccgcgcctgcggctgcgcaacggacgcgctgccgg
cgccgacggcgccccagccggcagcgttgggcaccagcgcccccagctggtgcagcgggc
cgggcagcagcggctgcgcctgctgctccacgctactgctgcncactcccatgttggcta
gcaggccgtccaagtcatcgtcctccgccgctgcagccgctggcgccggtgccgctgccg
ctgcgctgaaacngcaggcagccgccgncgccggctgccgcgccgctgcnagcgcggcag
gcggcngccggcgcngcggagggaaggccgcagcgaaagcgggcgggctgccgccggctg
aaagcccggcggcggcaaaggcgcgctggccgctggttgctgccgcagaacggcgggcgg
tcggcgcgagccgctgggangtcgccgcctgcgcctgcggcgggctcgagcagcgggcgc
ggccgcactctgagggcaccgctggcgcctgggcggccttggctgctgcgctggcgccgg
gcgccgccgggcactggctgcttgcggcggcggcggcggcgtgcgacgcctcgcgcgccg
aagccgcagctnggctcctgggccacgcagcggggggcggccggcttggcaggcggcctg
tacacaaactntgggtccggcctgcagtggggggtggcatgcgcaatggcgcgaagcaat
gctntgccgcgctgccgtgctgccgtgctgcggtggcgacggcttgagtgcacccaactg
ctgcctgcaaaaacgctgaaaaggcatcgcatccgtgttccacgcgncgccttgaaccct
gcaccatncagccagcagccaaccgaagcttacttgctggggcgccgcttgtggcggctc
acatagtcctccaggctgggccagtccggccgggccggcagctcaaacagcaggtgcggc
ttgcagcaggggcggccgctcttctgggcgcacgggtcgccgtagaaccagcgcctgcag
tgcaagatgaaatcgaaacaaccaaaatataacaggcgggagcaggggccagcacggcag
atgcgatcagcaacgaccaactgcaacccctggcgccctgcacaccngncagcaccgccc
tgctgtgcaacccagcaagctagcccggtgtcagagtgacccagcccgagcacacaaccc
agaagagggcaaccaaccaaaccaacctgcaggggtctgccatgccgcattcacacgact
ccgtcagctctgcatgccgctggccgcactcgcacacccatgcgcccgtccagctgacaa
agcgagctggctccggcggctgctctgccggcggcggccggtcgcggcccgcatcggcgg
ctggccccgcagcagtctggctgccggcggcaccgggcggtgctgccgcctgcgctgcac
gaggcgccgctgcagcgcgccggccgccctgagcctccgaccaaccgccgggcactgggc
ctgctgtgcctgctggcggcggcgacggcgctctgcctgcccgtccggcctcgcgcctgc
ggaacagcgcctccacagcgtcaacgtccggctcaccatctgggccccgaggcagggcaa
caagctccgcatcctcttgccagtcaggcccctgagcggcggcgctcggctgtccaacnc
ggccccgcccgccccgctcagcctgcgccggctgctgcagcacggcctgctgcggcagcg
ctgcagcctccttctgcctgcgctgctgctcctgctgctgctggcgctgctgcgtctgcc
gctcgtgctgcgtctgcggcagcggcgcggggcgaggctgatccacaggctgcgcctctg
gacgctgctccggcgcctgctcaggctgcgggctgggcgccttgggctgccgcctcggct
tgccatgctgcgcatgctgcgctgccgccggctgggctgcggcggccgcanctgcctggg
cctgcnggccatctgccggctgccggtcagcactggcctttgctggggcagcaggggcgc
actccgcaagggctcccgtccccggccgcttgactgccgccgcagcgctaggagcaggcg
tctctggctgagctgccgccgctggagcctgcgt
>Unknown-69_Chlorella_NS#Unknown
ttgcagtacaagggctactacttcancgggggcggcgcccgccgcggcggagacgggcgc
cgccggtcgcaggcgcgctgcacgctctgcctgctgcgcctgctgcgcctgctgctgtgc
ctgctgcgccggctcgcatgcaggagggcggacgccgctgggtcacaggtgcgccgcgcc
tgctgtgcctgctgcgccgtgcatgctgtgccgcgctgtgccgcgctgctgcgcctgctg
cgccgtgcctgatgcctgcgcccgctgcgccgtgcctgccgcgcctgcggccggacgctc
ntgccgcgctgcgcggcgcgctgccgcgncagcgcctgcggctgccgcgccaggttgcct
gctgcgcctgctgcggcgccgccgccccgcgcgctctgccccgntgaacaccggccctgc
cctgnncccattctttctactccccaggccgcgtggatgacgtgatcaatcctctgcatg
gtctcattcatacaaattggatcgatcgattaactcttgattgtttacatccgcaggccg
cgtggatgacgtgatcaacgtcagcgggcaccgcatcggcaccgcagaggtg
>Unknown-70_Chlorella_NS#Unknown
gctgcggagcngccagcaccattgggcatgtgnggcanggcgcgattgcgggcacccgcc
gcatacaaccgatgcgtgacaaccagcgcaccacgtggcggcggctgtacgcgccgcccg
ccctgncgcctgctgccgctgcgctgctgccggctgccgctgctgcagcagggcctgcgc
ctgctgccgcgctaggtccccgccactgctgccgcggctgctggcagctgcgngcgcatc
ctcgctgccgccgccggcngcgcttgccgacgcggcggcagcgccgcgcctgccgcctgc
tgctcncgctgctgctgctgctcgacggcggcgcagcacggccggcgcngcgcgcgccgc
tgctgcancttntnctctgagcggngcnaagccgcctcgccgctgccgcctaatcttcct
ccgtacgggccgccgctgccaccgctcctcgccgccgctgcctgctgctgcagcntcggc
cgctgcccgcngccccgcngcttgcagggccgctgcntcgtcgnctgccgcctgcgccgc
cgncgccggcggcagtcgacgggcaaccggccgtgccgccgctgccgccgcaccagacag
agccagcagcgcagcggccagctggcgccactgcgcaggccctgctgctagcaggccgga
ggcagggggcagcgccgcaacttgggattccagagcag
>Copia-5_Chlorella_NS#LTR/Copia
gttagagattggctcccctttagcgcatagcgacattcatccagtctgcccaagctgcat
gcgcccctctcatgtctaccgctctcctgaccactttcggcccaccttcctggttacctc
atggttagcacatggtcacctcatggccacctaatggttatcaatccgcccacctaaggg
gggtcccataagtcacccccttcgactcctgcctgcctagccaacatatacccctgtcac
acatgccaatgtaagttcgtcaaccatggcgctcttcacctaaggacagcaactacacag
cagcgggcgacatctttggagcttcggcgctttggagctttggagctttgaagcgcaagg
gccagcggcggcgcggcgatccactgcaaccgccaacaggttatgggccccaacgacgcc
acggaccgcgccatcaccaacaccaactgaagcacgcgaattgatgcccaactaagaagc
cgcccaagaagcgcaccgcctacgcaagagccttccaccgactagaaggctacggagtta
tcctagacggcccgccaagaggagccgactagaagactaggacgttcatccctagtgcaa
ccagtcaagcgcgtacggcaagacccgaccacccaaccgaagcataagccggttgaagac
tcaagcgtgtcaacatgacctccgacaccaagcccacggttgaaccactggacgtggaca
actacgccacatggagcgtacgaatgaaggccttcctgatggtcaaaggactatggagcg
ctgtcaccgaagcaaccatcgatgctaccaccgacaacaaggcgctggcgcagatcaccc
tacacgtgcgggatcaccacctacagtcgatgggacagtgcaacaccgccaaggaagctt
gggacctgctcaagaacacctaccaagcccagtccaacgcccgcaagatgctactgcggc
gctcgctcacccagctcaggatgggagccgcagagccactgacggtgtacgcggcacgcg
ccaaggagattcaaacccagctaagtacggctggagatgcagcggcngaccaggatgtag
ccatgcagtttctggcaggattgccgccagcctacggcatgatcagcacggtgctgacag
ccagtgaccagccactcaagattgacaccatgctgcccaagctgctacaagtggagcagc
aaatgcagccatcggagcgccccagcgaggcggctctgcttgccaagcgacgcacgagct
tcggcaagggcaacagctatggcgaccgccgcaggttcagcagcggcttcggcaacggca
acagcaggggcaacggcggcagctacagccaccgcagccacaatggcagcccccacagca
gcaacagcaacaagcgcggccgcatctgcttctactgcggcaaggcagggcactacgcag
aagaatgccgcataaagaagcgggacatggagcggaatggcagcagaggacagtccctgc
acagccagtttagcgccatagccctatcagcccacgacgcgccaa
>Gypsy-6_Chlorella_NS#LTR/Gypsy
cccgccagctgccatgcctgttgcaatcatcctagcagcagtaacagcgcattgctgctc
aggtgcttaagtcgaggtatgctcaactgagttgctgcttacatggcagctgcgcagcng
cancagcngcagnatcacagcgacggagggcagcagcctgggccacanntcggctggcag
ccagccgcgtgccgcagcaancaccgctgcggcgatcggctgttgctgctcctgctgcag
cgcagctgtnaggcgctgcagcagcagagcggctgcgccgccgtgctgccggccagcgct
gctagcagaagcggagcgacggcgggcagcgcagcgcggccgctgcggccgagccggcac
gcagggtatgntnngccgccaggcagactgctgtgcaccgcagcgatgcagccgagcttg
aggctgcgatgcangccgcnagctgganngngccggcgagggtnggcgcncgactgaggg
caggggggggtgcaagagggcaactgtgngatgtccatgcanggcggggcgtcattgtga
aaagcacgcagcccggctaaggcctcctgcccatttgcngcaataaccgnnagtcatgaa
tngcccaccttgcangcatccagnacgtcnagcagccactgctgctgctnngcgggngnn
agnntgcccaccgcccggccgaccagaagggcggcacggccgcaggtgctgcccggggcc
gccggcgccgagcagcaggttgcgcgggtgctgcagcggcacgcgcgtccagcntgccgc
ctgcaaccatggcngcagccgctgcagctgcacggagcggcagctgccgcagcaaggccg
gctgctgcagcgctgctccggctgtgccgccggcagcngccgcaggcgccgcgccgccgc
cgcccagcagcgctgccgggcggacagcggngcagcgccagctctgccgccagngccant
gggtagcggctcggctgcggcagggccggcggcagcggcagcgcccgccgtgccgcttgc
cgcaacgctgggctggagccgccttccagagcggctctaaacacccagcaggggcgggag
ccgcgcctgctgccctgaggcatcaggggccgctgcctgcaggcgcagcgtgcccagcgc
tgccgacgcctgcgcctctggcagcgcggccagcagctgangcagntggtccagcagggc
ctgcagctgccatgcaggtgccggctcctggctgccctggccgagcagctcggcngcaan
gtctgcgagacggtgctgctgctgccgncggccgccctgcgccgctgcaaacgccgcacg
gctgcgtagagctcggcatgccgccgtggctgcgcggcaggcggcggcacagggcgccat
ggttgagtgcaggcagccgctgggctgacgcnaggcagcgcagcagcgctgctcactcag
ctgccgccagctcgtgctgcgggcctgcgtcgccctcctcgcctgcgacancaggaagga
cgaaacncaggaagttgtgnatcaagagcacacangacattgaactgcctgttgctgcca
gagcggcatcggacgccatccgcccgtctgccgccgagccganacaattggcagcgagcc
ttgcaaccgcacacaaancgctcaccaangggcagcacccagtggccctccancagcgnc
tccagcagcgggcggagggcaccgtcagccggcagctgcggcaggcccttgtgggcgcct
tgcacatcagcggcagacgcngcagccccgcnggcccaagccgccggcncgcttgaccgn
atggcacagctttgccagcggcacagngcangcgcggcgcgtgcgtgggtctgggtcnnt
gagggcaagcgcctccagtgccgccactggacatgagtaagcaaggaggagnggaagggn
ggtcaagccgcagaagcgcgattggagaccancagcgctca
>Unknown-71_Chlorella_NS#Unknown
ccagatgtggagcgggtgggtgggtgctggctggggtttgaaaagctgctgggcggcagc
gactgcttgtctgtctgcaagctgttccaacccacgcactaacaatgctgcnggttntgt
ttgcccagccgngtgncaaattcggatgtccgtcctgccgcacacccgcgcgcaggcccn
cgctgccctccccggcagcancgcgcggcggcacggttgcgcagcgcagcagcngcagcc
ggcctcgccacncgcngccgtcctgccgcccgcaccggcggcagccctggcggagagcgg
gctgacggcggcgcaggcggcccagcagcggggacggcggcggcncgtgcagcagcgggg
cggcggggcggcggcagcaggcgcagcgcatgcagcagcggcagngggcggcggcggagc
gggtgccgccgccgcgccggccgccgccgctgccgcgggcagcagcggcagcagcagncc
tggcggagcanctggctgagctgggngcctcgcgcncgnccggcagcagcgcgccatcgc
tggatgccttcaacctgcccagcgcaacgcagcaaaggccctggtgcccaaggcggttgc
ggacgcggtgagcantgggccaagtatgcaagctgctggcntgtgagcaactgctgagnc
ngctgtaacgctgcaggccangcttgcaaancagganggcncccncctgnagtgtgcnag
ctggtgacaatgagatgcgactgccatgctcttggtgaagtgtagcattggttca
>Unknown-72_Chlorella_NS#Unknown
caccgtgaagcagctgcaggagttccnccgctcgctgcagctcccaggacgnccaagacg
ctggtccgcaaggtgcgccgcagcgngggcagcggcagcaggggcaggagcagccgcgca
gcaagccgctgcgtgcgcagcgtctgcaggcggctgctgcagctgctgcagcctgggcat
gcggcaccgcgtgcggcgccgctgctggccggcgcgctgcagcctgcggcngcgcgccag
ccagccggccagccgtgcacgccgcctcagccctgccgcgctgtgctgcnccgcggcctg
cccagaacgcgctgatgcgcgctggcggtg
>Pao-2_Chlorella_NS#LTR/Pao
ttgccgccgcatgctgctgcgcgctgccgctgccgcgcctgctggtggcgggctgccggc
tgccggagggccgtccgcngcccgcggcagctgccggctcnggcccggagtggcccccgt
cggccgccgctgctgctccggggccagcggccgcggctccagccagcgggccgcggccgg
cgccgccgccagccgctgcggcgccagccctgagcagcactgccgcggcacccgcgcggc
ctcngcggctgcccgcgcggccgccgccgcctgggcccgccgctccgctgcggccggctg
cgcctgctgcggcgctgccggccgctcggctggcgcccgtgccgcatgcgcggccgctgc
ggccgccgcngctgctcgccggctgcgcctgctgcgcctgctgcgcctgctgcgcctgct
gctgctgcgtctgctgctgcgcggctgccgctgctgcagcatgcggcgngcccgggcgcg
ctgctgcgcgcccggcgggccggaaggcggggcgaggcggccggggnggctgcggggcgc
gctgcgctgctgctgccggctgccgctgctgccgccgcgcgcgncgccacgngngccgcg
ccggactnntgcatggcgcngccggtcgcctctgaggctgcccgngcgccgctgctgacc
gncngcgaggcccagcggg
>I-Jockey-3_Chlorella_NS#LINE/I-Jockey
tgccgtatcactgtcacccagagcttctcttgctgtcacgggttgcgcaggcgggcggtt
tgccagcgaccctgcacggttcctgtatcacagcactgttgctncaatgcangccgtgcc
tgcnncaagcctgctgcgccgccgccggctagagccnccgcaggcaggccnangtnctcg
naaaccttgatctccccggcgtagccggccaccacgctgcaagagctgcgggagcagcac
caagtgggctgcacagcccggagccctctccgtttgactcccctgccagccgcaggcagc
agccgcagcgcagcggcaggcggcaggacggcagcagcgggcggcagcagcggcggctgg
cacgccagcggcagcggcggcgcagcggcagcagcaggggcagcagctgcggcagcagcg
cctgccgcacccagcagcagcggcagcatcgggcaggcaccgcgccggccggcagcggca
gcggcggccgcctggagcatgtgctccgggccgcagctgcgcagccgcttgggcggcagc
tgccgcccggccgccgcagatgcgggctgggcgcaacgcaggtgtgccgcggctgtgcgt
cggtttgtgtgcagncggatgcattgcagagtgtgcctgggaggcnacacgttaagtggc
aggcctgcgctgccctgctgcgcagctgcctgccagccagcacntggncntgctctnccc
ttccgttctgctcactcaccnactgttcntcaggcctcgcgggaggtggcgctagaggtg
ggcgncgccgccgctgctgcgcnttgcggctgcctacggg
>MULE-MuDR-4_Chlorella_NS#DNA/MULE-MuDR
gttgcgccagcgaggccctgcggagcgcggccgccgctcccantgcgccagctcgggcgg
cagcgccgccgccagccgcgccgcctcctcctccgccgcctgctgcgcccagccgtacag
cgggcaggctgcnggcgggttggcngccgcccacgcctcccactccgcctggctggcgcc
cacggctgccaggaggtccggcagcggttggcgaagcgcggcagccaggagccgtgctgc
gtcccggccgcgctgctccacaaattgcagccgctgcgccagcgcccggcaccntccggt
gncgcagccgagcagggtgctgctcgtacagctgcgccgccgacagctgggcaacgcgct
gcagcagcagccggcgctgcaggaagtcgggggcggcgtggtcgacgtgcagcaggaggg
ggcaccgccgcagcaccgccttggggtcggccacgccgcaggccgccatgcagcacaggt
tgcgccgccacacggcggggtcgcagccgagcgctgcatggcttttcagcagcatggccg
ccgcngcggcctggccaaagccctgcagcgggagcacgaggtgggtgcgatgctgatggg
tgggtcgtgggcttggatgtcaccggtctgcatcgcagctaacacaanttggacaaagtc
gcacaggctggcagtatacgcaacatgcacacccagnagcaagctgcctgccccgctcac
ctccgccagcgccgcggcgcgcgccggaagngtgctgacgctngacgtcagccagctggg
cttgcgnctggccgccaggctgaccacntgcgccgccgncaggcccagctcctgctgcag
caccgccgctctgctngccaacttggcggcagcatctgcgacanagcagctcgggccgcc
gccaggccancgccgccacctnagcagccgtgaagcccgcctgctgcagctctgccgcac
gctgctgcaggtagccggcgcnctggcacaccggcngcacagcgccgggtttgctgctga
gcagcgccgccaccgtgcgctgcgcngccggcaccgccgccctcctgccctggccgccnt
gccggtcctcgctgtgcgccaggatggccgccagctcggcaaggccgggcgcaagggtgg
tgcgctgtgccgctttggantgcgtcgcgaagcaccgtgccgccgctgccgccgtcagcc
cagcccccagcagctcgccaaacagcaccgccgcccgctgctccggcggccagctgaaca
gcnncgggcagcgctccagcagctgccccgcctgctgcgccgtcaggcccacggccgggc
tgagcaggtgcgccgccaccgccgccgcattgtcgagcacgccctgctgccgcacgcccg
gcagcttgcgcaggctgcggagcagcgctgctgggtcggctgcgccgccgaggcccaggc
tgcgcagcagctgctccgcatccacgtctggcacggggctgggtgagcgncctggcctct
cgggcgccgccgtgttgctgctgccgctgccgccgccttgcgctgctgctgccgccgccg
ctgctgccgccgctgccggccgccgcggctgcagccggggcgggcggcgaagggcagctg
cagcggggcagcgagcgcgggtaagcaacgnagctaactggcatgcgcgccactgtcgct
caatgactcaaaccagcgagcagtccanaaggcattcgcaggccgcacctgcggccggcc
gccgagccgcccnccgcccgccgccgccgccgcgccaccgccccgccgcccgctggccgc
accaccgctgctggcgggtagngcggccgcacgcggcgctgccaccgagccgttgcgcgg
ccgcagggcggcgctgggccgcacgaggcacgccatcgccgncggtgcggcgggctgggg
gctgcgcgagggactgggcgtgcggcactgaaagtgngctgggcaggtgcgcgcaaggat
gcagtgcgatcggcagccagcgcggcccagcgacggcggcccgagcgtcaccgcccccgc
cgaccgcgcccagcgtg
>Unknown-73_Chlorella_NS#Unknown
ccgcggtcggctgccgcanatgcttcagcccgcncctgcggcgacccttgcagcaanttg
ccggcactgacccggctnctgcgctgcccctcagcttgagccaggcgcgtgnattctgct
ggaccagcctctgggcggcgtggcggtcggctgcgtggcgcagcagccgcgctggcctgg
cggctacgaccaccctgcagcggtcggcgccgccgcccgccgtggcgcagcggncggcct
gccgcgcggcagcagcggccgngcatgccggcggcgctcggcggcagctcagccgccggc
gccgccggcagccccggcggccggccggccggctgccttcgccgcggccggccgctcgcc
gcagggcgcgcagccgcgtcagcgctttggcgtctgccacgcggcagcagcctgccgcgc
ccggcgcagccggcgtcgcggccgcntggctgccanccagcggcggcggcggcgccgcgg
nccgcggctgcggcagccgcagccgagcggcacggcagctggccgctgcacctgccaggc
cacctggcaggcatcgcagcccaggctgcagcagcagcagcgctgcaagcagcagcggca
ccgctgctcgggtcaggcggcgagcaggctncaccgcccgagctgccgtagcctgccgcg
gcagcagtgccggctgcgcagccgcgccgcgcgcgctgcgcgcccgccagccgcgcaggc
agcggcggccggcagccgccgcgggcgccgcagcggcgcggcgcgggccgccgcntgcag
cggcaggcggccgagcgggcctcgcggcagcgggcgcagcagcngcggcaggcctgctcg
aggcggcagcgcttgaagagccggcctggcggctcagctgcaggccgctaacctgcggct
cggcctgcagctgcagccgccggcgtgcctgcagccgctgcacgcggcgcggccgccgcg
tctgctgcggcggccgcgccgngcacgcggctcgntgccgagcangccgccgncagcagc
agcagcggcggccgggctccgctgcccggcggccgccgcgccatcggccgccgcgcgggc
ggccctggcgagctggccgcctgccgcctgccgcagcgggcagcgcgacagccgcctgct
gctgccgcgcagcaggccgcttccccggcgcagccgccgccttgggcagccagctgctgc
acgccagcggcagcgctgtcatgctgcaagctgccgcagcagccgcagcggntgcagccg
gcgtggcggcgcagctggcgccgcgcggcggcggcgccgctccacgcagctgggctgctg
gcggatnnnctgctggncaancagagtgccggctcgcggatncangcgttgtgttcgncc
ccaagctgngcngcctggcgacatggctgccgccctgcnggccctccagccggccgccag
tgcggcagctgctgcngcccagcgcgncgccgctgccggcggcagcggcgggcagggcga
cagcggcggcggcgcagcgcggnnggcgctgccgctggctgcgctggtgcagccgcagca
ggcatacggcgggcgcagggctggcgccggcacggcggcgcggagccgccagccgactgn
cccgcctggncaagcaaggngaggcggct
>Unknown-74_Chlorella_NS#Unknown
ctgcatcagcccagggccgcctgctggcgccngccacagcctccttgtgagctgctgctg
cgcggcagcccgcggtgcagcgggatggcagcgcagcagcggccgcagcccagcccggca
gcgccgccgtgcaggctcccaggactccggcgcgggccgctgccgcagccagcgatgctg
cgcaggcggcccngcagcccagcagcgnggcagcngcggctgctgcctgcgccggcagcc
gccgcggcgcggctcaggcggcgctgcnccggcggcccctgcggcgcgtgggcggccccg
gcggcagcagcggctgagcaggcagccggcggccagcggccggccagcagcgccgccgcc
ggccgcgcgccacggctgccgccancggcgcagccgccgccgcggcggcggcggccggcg
ngcaccagcccgccgccggcgatgcagcccgcatggctgctgtcgagcagcggcgngcct
ggacggcggccgcggccgcgtgctancgcagcggcggctgcggcagcagcggcggcagcg
ggcggcggcaggcagcagcggcacggcgcccagcagcacggctgtggcagccgacagcca
cggcgctgtgcccgcggcagcagctggccgcgcagccgccgcnccgttgcggcctgcact
ccgagccgctgccgccgcggcaggcagccagccgtggcagatgcngcagcaggtggcgcg
gcgctggcagccgcactcagctgcgccgtgcagcggcaggctgcggcagcggcggcngct
gcgcgccggcggcctgctgccagctgcgcggcgccggctgcgccgctgcggcgcgctgcc
gccgccgcggccgccagcgccggcatgcctgccgccctgtcccagcccgccagctcgccg
ccgcggcaggccgctgcgccgctgccggctcgctgcngcagcggccgctggcaccgcggc
ggctgcggcgcagcctggccgccggcggcgcngcagctgcgccgcgctggccgccgcagc
ggctccgcncccggccgcggccgccgcagcgcggccggcgcagtaccggcggcnggaggc
ggcggcggcggcacgccgcggccgccggcgggcggctggcggcagcgccggcagcagcag
cagcggtggcagtttgagcgcctgctggcccagnggagccgggccccagcagcggagcgc
ngctct
>L1-6_Chlorella_NS#LINE/L1
gttgttcatccttccttactgcagccccccgccgcctgcggcccagccgcgccctcagcg
cccctctgggggcccctccaggcaacacccgcttaggcaacggacgagcgagcggccggc
ttacacggggcgggtcggcccctcgcgcacctggcgcgggcccctcagcgtggcagctag
cggcatggttgtggctgcgagcggcgggggacggcggttgaggcagcgatggcagcccca
cgggccctgctggcccgtggtagacttgactgactgagttactccccctggccgatcccc
ggctccgttgcgcccgatccccctctacttgcaggcccgcggtggagctgggcggcgttc
gcgcggcgccggggctccccgggcagggccgccgccgtcgccgcccgcccccgcggcgcc
ggtgtttccccttccccaccaggctctctgcctgcacccctctttgcaccctcgcctgcc
ctgggcacaccccctcctttcctgggccttttggccttgctttgcacccctctgccaggg
cctcggccctgtctgctacccacctgctccctgccaggctcgttgctttgcacccccgcc
tgcctcggtacgcaccctcccttcctgggccctggcccagtcgcgcaaccccccacctgg
gcccttggccctgtttgctttgaccccgctcgctgccgcactgcggcgcaccctgctcct
tccccacaccgaccctgcaccttggccctcgtattgctgccgtccgtcgcctgccgtgcc
ccgcccgcccgcctcatggggcgctccatgcagctcacatccccctggcaggctggctga
gcacttaggctggtcggcngctgcccgttggcctccctgcacccggttttgctcccttct
tgcttccacaacccgcttgcagcaacgttgctcgtgcactgctcccagcagtcggtggtg
ctcaacgatggggtcacccggacacccgacctccgctgttgttgtttcattccagcattg
catgcccacgttgtgttgtttccagagccagtcagcctgtggaccaggcccagcctctgt
aacccaagcaagcaagcaagcaagcaagcaagcaacgcccagcctttttgacttcctttc
cttgcaacagctccccgccgcgaacagccccgaacccgccccgtatggcctctctggccc
cccagagggcccccagccctgccgctgggggctctccaggccggcgagcgggaccctcca
acgctacccaccagcgcgccgcccggccccaccagcagcgcgcacagaccctgaacatca
agatctcggcggccgcgtgggccgcggagctgcgggcggactggcaggcgttccgcctga
ccgcacgctgccccgcgggcgtcaccgacgaggtatgcaagacccggtttgagaacgcag
ttgctgacctgctcagcgggctgcaggaggacagcgggggcagcgcccgcaccgctggca
ccttcgtctcccccgctggcgcctcctcccggctggtgagcatccgcctgagtgccacga
gccagctgtgggaggagctgcagcgccgcatgacccgccagggctgggtggatctcgccc
cgcgcggcgggcgggaccccgcctggcccggctctgccgccgtctccaccgccgccactg
agggcgagcgggaggtggccctgtggggcgtgcccacgggctaccctgcctctgccctgg
ccagccgcctgcgggaggctggctggcccatctcccgctccttccgcccggcgcacccca
cgctgggcgtgaagcgcgacaacatgattgccgtgctcatccctgccaactttgccctgc
ctcagaccatctccctggaggtggagggtggtgacaccttcctgctgcaggtgaagcccg
agtccaagctccctcctgccccccgcttcccaggcgtggccgccaactgggcggcggtgg
cgggcggcggcgcgccccgcaacgcgccccgccccccacctgctgccccgcctgctgggc
aggctgccccgcctccccctgcccctgctgctgcaggtgcgtttggccctgcccccgctg
gggcgggcggccagctgcgccaccagcgcggcgcgcgcaagcgctcccgctcccgctccc
gctctcagccggggtccggcgctgccgccagcgtgctggcccgtggccgcagccgcagcc
gctccccagtggctggtgctgcaggccagactgccgctgacccgcggccgcggccgcagc
cgcggccgcagccgcccgccagctgagggccacgtgctgccccctgttgagcagggcgcc
ggcgctgccgctggcgaggagagcggtggggaggagggcttccagcagcccaagaagccc
caccgccgctcccccggctccagccgcgccccctctaccgcaggctcccctcccccaccc
cccaaccgctttgcgctgctgactgctgctgctgaggtggctgccgctgatggcgaggcg
gccgccgatgccatggccgatgcctgagcgcatgcgccggccggtgctgcgcttcggcag
cagcaatgtcaacggcctaaccactaaagccgcagttgatgccgccgccgcctcctggcg
gcgtgctggcttccaagtggtctttgtgcaggaaccccacctcaccttccacacccgtac
cgccatcgagcgccggctgctccaccacggctgggtggcctacatctccctctccccgcc
tgggccctctggccgcggccgcggcggcgccgccattctcatcaggcgggagctgctccg
caccggggttatccaggttgttggtggcggagatgctgcggctgctgctgtgcatgggcc
tgagggccgctataccgccctgtccgtgcgctggtgtggtcatcgcctccacctctgtag
catttacctgccctcgggtgacccaaccgcccagcggcattacatcactaaccaccttaa
acccctggcagctgctgcccgtgctgcgggctgccagctgctgtggggcggtgacttcaa
ctttgtgccttcccctccccatgaccgtctgatggccgcccctgctgccgctgctgccca
ccctgatgtgggcacgcagcggcggtgggaagaggagctgccagacctcattgatgcgtg
gcgccaccggcaccccgcccggcgtgccttcacctatgtggtgccccaccatgcctctcg
ccttgatcgcttttatgtctctgctgccttggtgacccgcgtggccggctgcacaattgg
ccggctcacggcaggggatcaccgtcccgtctccattacccttgctggcttgtgcccctc
agcactcgggccccacaggcctcgggtgcggctgggcttcctgacgtccaactccctggt
gcaggagctgcagacctggcttgatcaggaactggcggccgccccaaccgaccaccttgg
cgccctgctgtggtggccctccttcaaaagccgcttggctgagaggtgtgctgccctgca
ccgtgccagcaggcagctggcgcagggtgacccgcaggctggggatgccctggctgcctt
gcatgccaggctggatggtggggatgaatctgtgctgcctgatattcttgctgcccggca
gcagtttgccgctgccttggctgccgctgaggcggngcaggcgctccgccgccggcaagc
ctgggtgcatgctggcgaacgccctgggcctgccctctcccgtcgcttccaaccccccaa
acaggagcggcaagttgccgccctgcgcaatgcgggcggcgggctgctcaccagcggcac
cgcctgcgcccagcgtgtggcacgctactgggcgggcgtgtctgctcagcctgccactga
ccctgctgcccagcaggaggtgctgcaggcgctggctgctggccggcgcttgggggctgc
ccaggccgctgccctcggtgccgctgaggtcaccgaggcagaggtggcccgtgcgctgcg
ctctgcccctccaggccgctcccctggcctggacggtatccctgttgagctgtaccgcag
gtacaaggacgccttcatccccatccttgcccggctgtacacagccatctccaccctggg
ccaggtgcccaccggcttcacagatggcctcatcaccatcctgtacaaggccggcgaccg
caccnaccccgccaactaccgccccatcacgctgctgtgcaccgactatcgactctatgc
aaaggtgctggccctgcgcctcaacccctgccttgcggatgtgattgaccaggagcagac
tgcatttgtgcctggccgccgcatcggcgagaatgtgctggcgctgcagtgcttgcctga
gctgctgcgccgccagaggcgctgggccattattatcttttgtgactttcgcaaggctta
cgacaccctggaccggggcttcctccttcgcgccatggccacccttggcgtgggggaggg
gttcctggccctggtgcgcctgctgctggctgacactcgggcgcgcgccaccgtgaaccg
ctgggtttccaccccagaggcctcgctggctggcgtgcgccagggccgcccgctggcgcc
cttgctttacctctttgttgcgcaagcgctgctgtgcccgctgagggcgcgcggccttgg
cattgatgttgctgggcagcggcttgccgccatgcagtttgctgatgatgccgaggcgct
gctgccctcacttgatgacatcccctccttcctttctgccatggccacctttggtgacgc
caccggccagcggctgaacgtggagaagaccaaggtgctgcccgttggggcggtgccctc
tgatctgcccccgacagcccatggcctgcaggtggtctctgaggccacctcccttggtgt
cacctttggctcctcccccgacccggcggcggctgccgaccgctggcagcggctgctgga
gggggcggaagcctcctatggccgcattgcctccctgcgccgcttctccatcttcggccg
cggctttgccagcgccgcatacggcgtgtcccgcctcctctaccgcgccgagttctccgg
ccaccctcctgccgccatcaccgaggcgctgcagcgtgccacgtccaagctggtgggtcg
agggctggcgccgcgtgcccagcaccgcaagtttgcgggtgttgctggtgacatgctggc
tggccggccagctgagggcggttttggcgccctgccttggctggagcacatttctgcacg
ccatgcctggtgggggctgcagctgttgctggcgcctgctggtgccccttggcttgccat
tgcgcgaagcctgctggccgcctgctgcggggacatgggcggccatggcctgggcctgct
gtactggcctgccactgagtcgttgcctggggctgtagccctgctcccccagccgttgca
tcgcctgcatgctgccctggccagcctgccgaggcccattggggtggatacccctgtgcc
tggcccctggtgctgggctgcgcccctttggggcaaccccttcttcatttctgcagagca
tcctgacggcattgaccgctccttccttgattttgcggccgccggcattgccaccctcgg
ccagctgctgcacctgcggcaagcgctcgaggctgtgccgtcacagggcgcctaccacat
ggtatgggtggcccagctgcgccgctcttatgcttttgctcagcgttatgttgctgctga
gcgcattgaccagctggtggccgcgctgccgcctggctgggtgcatgcagcagaggacgc
tgctgctgagctggctgctggccgcctgccgccgcccgagctctctgatgccatggctgc
tatgattccttgccttgcttggcggcgtgctgctggtgccgcgccgctgaccctccgtgc
cttcacggtgcgtgagggcacagccctgctaacggcgccccagcgccgccgccgcctcca
gtcctacttcaccccatttgcagtggaagccgccggcgccgcccatgacggcagcggcca
agaggtggcggccctgctgcggcgcttgtggcggctgcgctgcgacaacggcttgaagga
gcccttctggctgctggcgcatgacggcctgcccaccgctgcgcggctgcgcaccacctg
caagtgcggcgctgcggccccttgcgaccggctgcaccactactggagctgcccggcggc
ggcggcagtcatcggcgccatcgctgcggcggccggccgcgccatcccccgtcatgccgt
ctggctgtgccgcacccctcctggcgttcacgccggcgtgtgggacctggtctgccttgc
ggccatcgctgccgtggaccatggccggcgcaccctttatgcactcagtactgggccccc
acctgaggcgcccctctctgccattgccggccgctcggcccgcgcccgcttctggtccca
cctgactgacttcatngcttttagctgcgcgcccccaggctggcgcaaccactgccccac
tggccacccttttatccacgtagaccctgccacaaacgaccttgctgtgcaccgccctgc
ggctgaggcgcccgttgccggctgagggccacctgctccatgttccccaccccagccacc
ctcctccttgctccctctagtccagctgatggcatgcatcgcgccccggctgatgcctgc
tgccctgcccgccagtgatgtccctccccgcaggcagccggccccaacagcggtgtggaa
tgcgggcggcctgctggaaggtgggccctgctgatgcctgggctggctgctgctgcttgg
tgggagggccggcctgcgcggtctggtgatgtgcccgttggtgagccggcagttgggtta
aagtgcccaggtgggggatgctgatggcagcttgcagcatgctctcgtgccgctgtgctc
agcgccgccctgcgaggcatcggtcgatggatggggcccagttgagggccccactggtgg
ctgagaccggactcgcacggcggcgctggtggggcgggggaggcctggccggccgggcag
cgggacgtcaatcctgctgcaggctggctgggaggagcccncccctgcgagagctgctgc
gggtgcaccgcctggccagtggcggggcccagttgagggccccatgtgttgaaggccggg
ggtgctgcctgatgttttgaacccacctgcgacccgcgttcggcgggcggccccggtgca
aacaacgccggcggccgcccgccacagcgggtgcccttggcgcggtctggggggcctgca
agccccctgaccgcccgggggtgcgctgttcacgccctagccgcccaagtggcggttgcc
ggctcccagctatagccctctgcccctctcactgtggggcacggctgcacagatccgctg
cgcgtccggcccgaacccagcggcgcagccggcntgggctgatgcggggcctccggaaag
ctggttgcttttgcgcccccgctggaggtgcctgctgcatgcggatgggcggcgctgtgt
gggctggggcggcgggaggatgctgctgcgccgctgctgcctgatgccttctgctctcct
tcgcccgtggcgcatccctcgtgccgctgctgccccctgccctccctggcctggccttgc
tttatggggcgctccatgcagctcacatccccctacgcttgtgcttggctagctcgcggt
ggcgggcacctgctgcactctgctgcgccatgcnccactctctccccctcctgtcccctg
ctctcccacgactgacagcagcgtttctcgtgtcatgcaccagtcttggtggtgcttaac
gatggggccacccagaggcacccggcctccatttctgtttcatccctgcgtggcacattt
acgttgcgatgtttccagagccagcaagcctgtggaccaggcccagcctctgtaacctca
gtcagtcagtcagtcaagcctcgtggcgggcacctaggcccagcctctgtaacctcgcca
aaaccgcccttccccctcctgtccccttgcaacagctccccgccgcgactgacagcagcg
tttctcgtgtcatgcaccagtcttggtggtgcttaacgatggggccacccagaggcaccc
ggcctccatttctgtttcatccctgcgtggcacatttacgttgcgatgtttccagagcna
gcaagcctgtggaccaggcccagcctccgtaacctcagtcagtcagtcagtcagtcgccc
ctcgt
>MULE-MuDR-5_Chlorella_NS#DNA/MULE-MuDR
gggaaggtgagcacaggcgaccactccaacgagccatgcccgctgctggcatctgctgct
gcctgctgctgtcgagccagcgctgcatgagcggaagccaggctgacctccaggctgcgg
ttggtgcctccccaggccgccgctgactgctgcttacgcacccgcagcctgcactcagcc
gcaccgcgcaggccgtgcggctgctgctgctgctgcactccaggctgcggcgctgccgcg
tgcttatggggccaggcggcgncgcagcgccgccgagctcaactgtcggcccgctacccc
gcgcctcctctgctgccgcctgctctgccgctcgcttgcagcccgcgtgctgctgccggc
gctntgcngcggccgctgccgcggcgcggccgcggccgctgcataggcgcgggcccgccg
ccggccgccggcgccgccggcggccgcgcgccggcggcggccgcgccgngcggcacgccc
ggcagcanggggcggtctgctgcgctcacggccgccgcaggctgccacagcgcgccgcag
cgccgccgcgctgccgccgccgcccctgctgctgccgcgtgccgctccgccgccgcctgg
ccgcccgctggnagctgcgcccggcggccagcaacggcggctcggcaagcatgctgggcg
ccgctaggcctgcagcagagcccggcgncgcacgctcaacgctggcggctgcactgccga
agaggctgcggcagccggccgcgtttccgccagctgcgcctggagcagntgtggggcgcc
gctgtcgagccgggctgccggccttgctgtgcngctgggcgccnntgctgccnctgctgc
gtcgngcgtcggcgcagcatggcagcatgcgctgcccggccgcacccagccgatgcgccg
ccgtgccgccaccgccgccgccgccgccgccgccgccgctgccgggctgctgcggcgcgc
cgctggccgtgctgggccgacccagcgctgcagctcccgctgctggcatangcgcggctg
cagcccgtcgncacgnccaggctgagttctgccngccaaggctggccgccgcagctgctc
ccgctnggctgctccaacgccgntggcaccgaagcctgcggccggcccagccgacacngc
agccgctgtggcaagcgcgncngggncagcacagctgcctgctggcccgaggcacggacc
ttgcagtggcgagagctgccgccacccgcacgccgccgctgctgaggggccgccgccgcc
gccgccgccgctgcacgctggctcggccacgcaacggcatcacggccgtgccgcggcgnt
ggnggccgcaggggcggcccgncgcagctgccgcaagccgnctnccggcacagcgcccgc
aggcaggtctgcgaccccaagcgtggcagacgccaggctgaggcgcagcccgtg
>Unknown-75_Chlorella_NS#Unknown
agcttgaggaggcggcagaagcatcagcagcgcgcctggctcaccggtgnagcagcagcg
gcancagcagcgtacgactcgcngcagcacgatgctggcggcttggcccaggcacctgcc
gcccccgccgcgtttgagcgcggcggcggcagccggggcgccggcctgccgcgcctgctg
cagcgncggcagcggcagcgggccgccgncagcagccatggctggcagnaggacggcgtc
ggcagccccgaagcggccgggcngccgcaattgacccggcagcagcngcagccgatggca
acactgccgcacaagccagngcagcanccgatcgggccccacagcagcagccgcagtctc
cacagcagcagccatgcagcagccggctgntgcagccgcgcgcgcgccagggcagnntnc
agcgcgacgcgccgctgcctctcgacccgtntggggaggaacccatcgaaaacggggcag
ccggngggnatgntgttcgccagccatgcacggctgcgctgcagcgcccgcggcggcggc
gccaaccgcggcagcagcggcagcagctgcagccggagccgctgcggcagcggcgccgcc
ggcgccagcggcagcagggcagcaggcgcagcgggaggcggcggcggagggatgccgagc
tcgccgactttggcgcctcgcccgcggctgcagcagccgaggcagccgctgccgctgccg
ggcggcactcggcagcagcagcagcagcagcggcggcggcccgcggcagcagcggggcag
gcagcggagcngggcggcacggggcggccgccgccgcgcagccgcnggcagggcgcggca
ggcgnccgccgccgcagcccanctcccactgcctgcgggcggcagctgggcaccgcgcag
cactgtcggcggctggcgcagcggcagccgccgcagactgttcggatgcggtcggcggcg
gcagcagcagcaggcgcgggccgaccgagcgaccagctagcgccgagtgg
>Unknown-76_Chlorella_NS#Unknown
ggcaggcctttntnagntccgctgcggtcggctgggcgtgcagcggcctgccactactcg
cggccgctccgcttccctgcaaccctccctgcctcgctccgcttgctggccctgcaggtg
cctcagctgcggcgnccgcggcggcattctgaggcaggacctgccgcagctgccggccgg
cacgcgccggcgcgccgccgagccggcgcagcaggcgcagcaggcgcagcagcgggggca
gcgagcagccggcggcgggcggcagcaggaggcgcagcagccggcggccgccgcagcagc
gggagcggcacagcagccgcagcgagggcagcggccaggcgnaggcggcggccagcccgc
cgcnccggcgcagccggcgagctgcggtgcgggcggcagcagcgggggcagctgcggcag
aagttggcacgtttgcccgcgcggcngcccagtcgggccctgtgctgcttctcanctgcc
tgcgtgttcgctggcgctcaactgtgcacccctgccttgcaagacacnggcatgcnccac
ccacgattgagcgtctggctgtgccacctccattgcagat
>hAT-Ac-1_Chlorella_NS#DNA/hAT-Ac
tgggtcggtaggcagctgcgtttcgtggcgcctcgcgtggcatgccatgccatgccatgc
cgcgccatgctcatgccatgccgtggctctggccatgccagctgccgcgccacgccatgc
cgcctcatgccgtgccatgccgtgccgcgcacggccatccgctgcgtgctgcgccatgcc
tgagcgccagccatgccgtgcacatgggcacgtcagccgtgccgtgcccatgcccgcagg
agccggccatgccgtgcggccatgccatgccatgccatgccgcgccatgccatgccatgc
acgccatgccatgccatgccggccatgccgcgccttggcaagccagctgcccgccatgct
gccgaagcgtnccgtgccgtgccgccctggacccc
>MULE-MuDR-6_Chlorella_NS#DNA/MULE-MuDR
gctgccggccggcggctcgggctgngctgtcgctgctgccgcgccgtctgcgccgctgcc
cacgcgtgcaggcggtgagaggnggcgnncagccgccagcagcgaagccgcgcagcagct
gccgcgncggcgcagcggcctagcggcagcagccgcctgctgccgangccgccgccaggc
ggccgcgnaacgccaggcagccaggcctgccgcagcagcccctgctgctgctgcgcggnt
gctgcgggctccgtgctgtgctgcggagctgccggcagcagccgggcggcggcagccgcc
tgctgccgctgctggcngcggcggcngcagcgctgcgttggagtccccagcgggctgcac
cagccagccggccccgcagcngcagcaccggcaggctcctgccggctgcgcagccgctgc
gcctggcagctcggcggcagcgcaccgcctggcatggcagacggcgccgcggcgctggct
gccgcagctgnaccgccgcttggcagctgcggcgggtcgcggcggcccagctgctgngcc
ncaagtcccggcagcagaggnngagggcgaccgcgctgccggctgctgcngctgccgcgg
tggctgaagtgcctgcacggcagtggcggtggacaagctgcctngnctgcccgcaggccg
ccccgcccgccgcggggccgccangccgctcgccggcggctgccgccgcggccggaccgn
ccaaatgccgncagagccgaagcgcgccggtgggggccagctgccagccgcccgctgcgg
ctgcgccgcctgccaggnggcggcgtagctgcagccgatatctgctgccagcngccggca
gccgctgctgccgcgccggccctgccgtgctgcgcggcacgccgccgctgcaggccgccg
agctgcaggccgcagccgctgccgccgcacggccgcagggtccgccggcaggcgctgccg
tgccgcaggttgcgccgagcagctggcgctgcgcagccgccgctgccgcggccgccgccg
ctgcccgagcgcgngcccgcggcggcaggcgctcgacgctgccggtccgctcgctgggca
tccggcagccgcgctcggctgctgcggctggctgccnggctgcagcaggcaggcgcacga
agagcccgctgcgagcatgctgtgccgcatctgctgcganatcggcanggccgccggctg
ccncagctcggaccggctgcagcagccgtgcggctccggacggcggnngcagcgctgctg
gccgccagntgggctccgccagctgcagcggccgccgcaggcggctggccgccgtcgacc
gcgatggcggccgcgccgagatcggcaaccgcctgcanctnggtgncggctgccangctn
tgcgctgcngccgggcntnctgctgcgcctgccaggcgcagaggcagctggtgcttgccn
ccggctgctgctgcaagtgaggctgctgccgcgcgtgctgcccccgctgccaccagccca
gccnccacagtgccctgcgccagctgcccgcaccagggcggccactgccggggcctg
>I-Jockey-4_Chlorella_NS#LINE/I-Jockey
agcctgccgcctgtgtgtgggtgcacggtgccccccgcggtgagcccccaacggcagcng
nagcctaaccagncagcccaaacgggtggagcggnagnccgtgcnatgctggaagcatgc
cgcagctcancccaggacntcagtgnnctggcattgtgtntggcatgcttctgcatgtag
tgtagctctgggaagcacgaggcgcgncatgcacntgctgcngcgccgcgctgcnggtcg
ncatgctntcggctgcggccggcgcgccgnccgccgcggcgcgccgccgccgcccagctg
nncacgcaagctcccggcgttcgcgctgctgcgtgacccggcatttcctgttgacacctt
cggcggccaangctgcggcatctgcggngcncgtcacccacgccgcccggaaancccgct
cgctgcgcaagcccctttggcgcaagccttggtccgccanacgtccggacaagctttgca
ggcgcgctgacgcccgccgccgtgcancgcggccgtcgccgccgccgctgccgccgccgc
cgccgctgccgccgccgcagggcagcttgcgagcctgcaggagcgccggcgggcantcca
gccatgcggganactcctgaccggctnaccgcctgcctgagtcttccttggtcctccttg
cagcatgccacccgccgaggtatctgtgcaagaggcgtgcagcgcgctcgtggcccgcct
gcgggccgccccacgcagccggcaggagctgntgcagattgcggtcgtctgganggtgcg
aagtatgcagaggagcctggccgcgnaaccctcagctgctcaggtagaggcgacgtgctc
agcggcgaggncccggtcgcgccacgatcgnctagctgcaggncaggcctgcccgcctgc
gcttctgncggccgctcatttgtggggcacngcgatggcgngccacacatcantgctgcg
tgcnttgcccgcgcagaacttgcatgcgcggcgacgcgcctcctgcctcctccctgccgc
tgcagtgctgtgatcggcgtgatcgccgccctggcgagccacggctcggccgcagcgntc
gcngcggcgcagcggcagagcagcgacagcatcgagggcgacggactgctgtacgaacnt
ntgcgacgttcntgacgggcgcctgatccttactaacgccatccgcgacagcggccagct
ggcgcggctgtcggacgcggacgctctgcgctttggcagcgccgtctcnctggctgtncg
gggcatgccgggtgcgtgttgtcggctggtggtgggtggtgggcggccgggcggtgatgc
gccttgcgtgcgcgtggcccgcagttcgcagcgccgcgntgcggtagcacaccgccaatg
cgtgnaccacgccccccgtgcgcagtgctgctgcccggctttgtggcgcgggcagagacg
gaggcgcgnggcgataggaccctgcagcagctccggctggctcgctgtcgaggcttgctc
aggattgatcganacggggacgagcctgctgatcaacggcgtgcaagacgtgctngcggg
acccgaccagcccggccggcagcggcagctcagcccgcgggtgcagcgcgcgctgcaggc
gtcgacgctgcagccgcagcagctggcggcatggctggacagcacggtagcagcgacgcg
cgcgctcttccgcctgaaaggcgagctgggatgcctttgtacggggtacgcagcggctgg
catgcaagnggcttgcgtgcagcgtnacgccagtgtgcgtcagcgcttccacggttggct
tgctgctgcaagttctcgctgcggcaggctcgtgccgtgtgtgcggcctgcagcacagct
gctcgcagcaanccgacgcgttgctcgccgccccttgctgtgcaggcgagcaggcggtca
gcgcctacgtgctgaagacgatgatcgatgtgtggcgcataggcgacccggcgncagcnc
agccggtggagggcacctcgctgcaagcggacgtgttcagcctgctggccgactgcacgn
tcgcactgcggcggcggctggaggcggcggggccagagccgntaggctcgaggatctccg
gaggctgntggtncttgccgccgggatgagcgacgccggcatgcgcagcgcgcggcggca
ggtgggcggccacgctgcatgcgaacgntggntggttgcatgcacggctgggcgtgcgac
gcanccggcattgaggtgtgttggcacatgaccacatgcccactcagtatgccacggctg
ccattttggggaggcctgtgcgcaagtggcagcccgtcctagcagcaattccgcgtgttg
gcatgctccttccatctcttggcatagctccncttcgctttcccttctccagttcatgng
caacatcccggcggcgccgccctgctggaggctgcggccggcctgtttgtggcgctgccc
cgggagctcgctgcgcccgagncgcccgnccacttggacgctttgagcggagcgactctg
aacctcgccgcaacgctgggtttctggcccgagacctgncggaggcctgccacgcccagc
ggcagagcagcaggcgcagcaggcgcagcagccgnaggcaggcgcagcngcaggagcagc
aggcgcagcggcagcagcagcagcggcggcggcaggcgcagcagcagcaggagcagccgc
caccgcggncagcagcctggggcntgagcgaggccgccgtgcacctggctgcggcggtgg
tgcggaagcaacactggctgctcagcgagntggcagctgcgctagcgggtgcagggcagc
ccagcagcctcgcgcgcagctgggtgcagcctncagaacgcggccagctggccggcctta
tccagctggctgcgggcgggccagcgcctcgccgaagtcctccgcgcctccctggcctgc
cgctgcgncgtggcagcagtgcacgttctgcgccgctgcagccgcggcagaggcgatgct
gcgcatgcagccgctgttcgcgcagctggccgccgccgtctgcgctgaagcggcggccgg
cagcgagttggngggcgaggcagcngggctgcctgatgcggcaggtgactggcccctgct
gcancctggtgccgtgctggctggcagtcgccctcctgcccacgccagatgcggtgccag
actgctgcngcgggcgccagcgcagtgcgggcggcctgccagctggcgtcctgcgcagcc
gagcatgcgtggtgggcggtgcggcaagcagccaaggccggcagccctgagagcggcggc
agtgccctnagccaggctgcggcgcgcggcgcctgcctgccccgcntntgggcgttctcc
tctcgcganaggcggccaggatcgccgtnnntgcagccgcgcaangctctgatgacgagc
gcgcgcaaaggtgagccccggcggcgcttcaagggcgcccgattgcttgcggcaggctcg
ggtgcgacggcctgcccgccacctcgtgcacaatccggatgcaccgctgctgccctgcgt
gcgcagcccacgtctgttcatgttcaggcgcattttgaaccccacctgcaggatgctgga
ctgtgcggcgctgctngcnctggagccgctgccgcncgcggagganctnaacgccaaccc
agcgcttcgaccgtacgacgtggggccggcgtggagcgagctgctgcgcctgctgtgcgt
gctgctgcgcacanagcgcacgcaggcgntggcgcnggcgcgcggagcnggggcggcagt
gcgccgcgcgctggcgggcgcactggtgagctccggttgctggtggattgntcgggacgg
gcagcctggaaggggctgtagccgntggcttcgggtgccgcagcgctgcgccggagtctg
gtgggttgatgcggcccgtgctcgcatgtgtcgcggccgaccctcgtttccgctcaccgn
ccttcgccccgccctgcccacntcctgctnccaggaggccgcctgggcagcggagggcag
cgagacagcgtntgtgcgctgcgctgagcacctgggagaggcgtgcgcccttctggatgc
cgccccgcacctggcggcagagctagcggcagaccgccgcctggtgcagcaggtggcgcg
ggcagcggcggctgtgctagaggctgacgncgcgctgcangncgaactgtgctgggctgc
tgccgtnncntatcgacttgcgcgtggctctgaaactggaggcggcagccgcggtgcccg
cagcaacgatgctgaggcacggcggcaggcactggcngtgctgctgccggcactgcgggc
cgctgcggcagcggctgaggcggccctgcagacgctgaggccagcggccagcctgcagca
gatgcacccgccgcgctggacaggcagcagccggcgctgcngcnagcgcgggcgctgggt
gcggcgcgccggtgcggcaacctgcggtgcagcaacctggcggggcccagcgaggcgcag
ctgcgcacgcacaagtgcagcggctgccgcaccgtgcgctnctgcagcgcagagtgctcc
aaagcggcgtggcgcgagcacaaggtgagcggccgggggggttttgcggagctgcaccga
gacatctcaaactgcaagcggccgctgcgctgcgggatgcccgccgcgctgccagctgcc
aaattgccagttgtagttcttgcgctcgcgcaagtgcacgcatgccaacctgcgatttgt
tgctgctgccgtgcaggtggcctgccggcagctgcaagccgagcgaagcagcagcggc
>PIF-Harbinger-2_Chlorella_NS#DNA/PIF-Harbinger
tggcaggcgcctgagccgggcggcgctgcgcacggcagcctgcagcggcagcggctggcg
cgccacactgctcagcggcagcggtgccggcgggccggccgcgagcgccggcgcctgcac
gccgctgctgcntctgctgccccttccgcgcgcctcgcggggcgcgcagcccgcggcncg
gcgccgcgctgccctgcgcagcccgccggcaggcggcagccgcaccggccgggcagccgc
agctgcagctgctgctgcagcgcctgcgggccggcngcgctgcggcccggccggcagccg
ggcggcgaggcgggccagcagcagcagcagcggcagcgggcagcagcggcaggcccgccg
gcgccgcgctgctgcggcggcagcggcggcggccgctgctggcggcggagccgcgtggcg
gagcggcaggcggagccggccagcaggcgcagcagcagcggcggggcagcggccgacgcg
gcggcgggtgcggcgccngcagcggcggcggccgcggcgccgcgctgcgcctgcggcggc
tgcgtcgcggccgcaggcggcgccggctccgcttgggggcgagcctgntcccncagcggt
gggngcttgctttctgcagatatctgtgcgcctgcag
>Unknown-77_Chlorella_NS#Unknown
tgccccncagacagcggcagccctggatatgtgggcagctgcccatgcacctggctgccg
gcggcggcagcgcggagtgcatcagnctgctgctggatgctggcgcgccagggctggacg
tgccaaccgagcgncgagtgcctgccgctgcattgtgcggcaggcggcgaccgcgaggcg
gccgtccgcttcttgctggcccgccgcccggctgcggcagcagcggaggacccggcatgg
ggcagcggccgctgcantgggcgctgtacacccgtctgcagncaggccgcccccgatgcg
cacgcgccctgctgcacgtctccggcctgacgcgcagcagctgctggacgttcctggcgg
cgcgccagccgacggcagcagcgtgtgcagccgctgtacgccgacgttgcagctcacggc
ccctgacccggagcagtggcagcgngtgcccncgccctgccccggcctgggcgcggcgct
gcccgcggtgctggcgcgctcggaggccgaggcggcgctgctggtggcgcacctgccgcc
cgcngacggcgagcgcctgcgcgctgcggcgctcngcctgcgccgctgcnaggcgccttg
gagctcagcccgcccgttcctgctgcnctgcttggccgcatgctggcgctgtccctgccc
gactcttgagctcggcacgatgcttgctgttctcgtctcctgccgccntgctcggccgca
taccagccctggcctgtcccgcncttgatcgccgtgtggttgctctncacngtctcctgc
ttcagctccccttaacactgtagcgcaagacggcacaccgggcgggcggcagccagtggg
tgtttgagcatgcgccgaatgcaagcccggcgcggcatcaccgcaggcgggtcggaagtt
gtgggggcacacctcaccgctggtcgagtggccgacgagagtacaacccacaaagccatn
tgcgcgtggaacgtgccagccagctcagatcaggcgntcacgcangagctgcaacagctt
gcctacaaccgaggcggcagccgcccagctcagcggcggcgcggcgcggcagctcacctg
tgcccgtgctgccccaccccgccctgcccgctgctcctgcccgcacctgtcgcctacaga
acagttggcagnccctgcaggcgctcacagccgagtcgccagcggctttggtgcttccca
cgccccgtccncgcctctcgacaggcgagcaggaacgcacaggcagcatggcatgccctc
gcctgcccagggtcgggggctggcgaggtgccaggcgggtggccggcggcggcggccgcg
gcggcggccgggcgcgcggcagcaccgacaggtgccagggccccncaacccggcagtccg
cctttccttgcgtgcagcagctgacgcgaccactgagccgcagccatggctttccaaggc
atgatcctgacacttgaagacggcgccaagaaggtgaggagggggcggctcgtcatcggc
aagtggctgcctcgacgtgctcgcatgcatgccacagcctgcaantggaggcctgcctgc
agtgacaggattgtcgcacttgcaccgcccacgttagcccttccagttttcccctgcagg
tggtgttcccctttggcggccaggtgcacgaggtgctcctgccgccgtggtcaggcgcct
cacatgaagccgagatggccctcgaagcggaggccgccatcgtgctgcagtgcttcacat
gtgagcggggttgcgcccgactctgctcttcacggactcgccgtttacctggctgcccga
ccttgccaaccacgcngcccgcccgtctgttcgtcctccccaactgctgtccgcagcgcg
cgcggccctggagctgcagcacgccctggctgcntccggcctgctgccgcacgtgccgcg
catggaggttcccgcctttgctgcggagctgcacggctcctttgccgacctggccgnnca
gctgcaggantgtgtgcggcgcctgcgcgaaggtgagantgggcactgnggctgcagctc
tgtgcaggcgtggcagtgtggatcgcgaggaatgcacattgaatgccgctgcttgctgca
gatgannactatgcggacgagccggccacgnggtgcacggcaggcttgctgcgagccgca
gctgaattcggccatgccagcgccgcccagcagctgctgctgatagatcccagggcgggc
gctgaccaggagagcntgtaactcgtctccggcgcacctggcagccaggtcggcgcacgg
cgcagcggtgctgaggctgatgctggaggcagcgccagacctggtgtggtcggctgttga
ggacgaggatgggtccctaactggacgctcatgcacggcgcagcccgggccggcaacgct
gaagccatccggctgctgctgcagctggctccgcagatggccagcgccggcggcgaccnn
cagcacgcgccgctgcacgaggcagctgccggcggcagcccngaggcggtgcgcctnctg
ctggaggctgccccgcagacagcggcagccgccgatgatgcggggagctgcccatgcact
nggctgctggcggcggcagcgcggagtgcatcagcctgctgctggatgctggtgcgccgg
ggctgggtgtgccagacagacgcagcgcctgccgctgcatctgtgcggcaggccgcgacc
gcgaggcggccgtccgcttcttgctggcccgccgcccagctgcagcgacggcggaggacc
ggngggggcggcggccgctgcancgggcgctggaccgcaacatntccggccaggccgccc
ccgatgctgcacgcgccccgctgcacgtctccggcctgagtgcgcagcagctgctggacc
tccttgccggcgtgccagccgagcggcggcagcgtgtgcagccgctgtacgccgacgtng
cagctcgcgngcccctgacccctgagcagtggcagcgcgtgcccacgccctgccccggcc
tgggcagngcgctgcccgcggtgctggagcgctcggcggccgaggcggggctgctggtgg
cgcacctgccgcccgcagatcgggagcgcctgcgcgctgccgcgctcagcctgcaccgcc
tgcnaggcgctttggagctcagcccgcccgttcctgctgccctgctcggccgcatgctgg
cgctgtccctgtcngactcttgactgcatgacgtcagcctgtcatctcctgccgcactgc
acacctgcgtaccnctcttgacggacgatgggtgcttgtacagtttccttgct
>Unknown-78_Chlorella_NS#Unknown
gcgccgcggcggcagaaagcagcgncggcggcagccctcanctcctgcgngncgctcgcc
ttgtggcgttgtgccgntactnatctgatcgnagcnggcatncagcaacctcgcgaggcc
cccggactgcacaaggcggccgcgaccgagccgggcaagngcggcctctcccaccgaacg
ctccgggctgcgctgcgncgtgagctggtgcagggccacgcggcgagcgaccgcctgccg
ccgccgccgccgccgccgcccgctgncgccgctttcggccgtttcagcaaccagcaccca
ctcccgcctgctgcntccctgccgcccttcagctgacacagcagcaggcccggcgatgct
ggcggcggcgancgctgcggctccggcggcccgccgcaccctgcagcggcggctgctggc
ctgcggctggcggcggcngcaagggcgctggccgcacagccgcaggtgggctgcangcgc
tgcgcgagcttgtgtgnctccgtgctggggctgctgcatccaagcacttaaatcaaaatg
atggctgtctacacccactgctgttgcaggcccctgccgctgctggcggcagcagcgccg
cggcagcagcggccgggcgacagcagcggcagcgagcgcatgggcagcagcggcggcagc
aggcagcgcttgcggccacgagangcggggggccggttcgcacagttgacgcggagccgc
agccgcagctgcaggcctggctgcagcaggagcaggggctgtcggcggcagagcagacca
gcacgcgcggcggctggcgctcgtgttcggctcgcagcaggcggcgctggacggcctgcc
cgccacatttgagtggtgccgcagccgcgggctgtcgggcgcgcagacggcgcagctgct
ngaccgcattgcnaaaacgcggcgngagaatgtggtgcagtttgcggccctggtgcagcc
ggtgtggcagctgctngacagccacatcgcggcgtacgtcgagccgctgcggcaggcggg
cgccaggctgcccaagcacaccagcctggctggggtgctgcgcggcagtgaagcggcagc
nctggcgctggcatgccgcccggccacgtggaggcctggctggcggcggtcggtgagcag
ntgccggctgcagcagcttaggccggctgctgctcantctgccgaacgtctgcggcagca
gcccgccacagccgcggcagcaatcagctgggcggccgacgtgctgggtgtggcggaccc
agcggccttcttcgntcgggcgcctggcctgctgaagttcgaggcgaccaccctgcagcg
caacctcgacagcctgcagcaggcgcttggctggacagccgaggcagcacggcagctggt
gctgaagcagccncgnatnctgacctccagcncagacacagtgcaggcagcggcagcctg
gctgcggcggcgcgtctcagatgcagagcagctggcagatgtcatcggncgcgggccgca
gctgctganccgntcagagcagcacctgcgggncaacgccgactacttgcagcaggcgct
gggctggcaggacggcgacggccggctggcggcctttgtngcagcncacccgcagccntt
tgccaccgttgacctnagcggtgaggacgcgcagcacaagctgcggctgctgagcgaggt
ggttggcgtcagcgccgcggagtgccttggcagcggcagcagctacctgatgtntgggct
ggagacgatggctgcgcactacatgcttgccctggtgaggagcccctgctntgagncctg
ctgcagnttnccctggncgcngctgtgtggnctgagggctcatntnctgncctgnccgct
caccgntcncgcccggacggagggatcagctgctgcctcgctttcctcgttgacaggagc
gggcgcctgagctgctgttcaaccgctacggcgaggtgcacctgagctggatcgcgaccg
tgtcccaagctcggtaccgcggccgcctggggctgagcgaccggcagtaccacgcctttg
tgcgggagtggaaggacagcgaggaggggcggcgcctgctggaggggctcaggtgggcct
tggggggggcttgggnggccgggtttgttggcgtgctgtgcgctgctgcatcgctgttgc
tgcagtggatttcctgctggcccgtttctgtcctatgcttgcgctgctcaagcnntgcgc
tngggcgngcggttgtctcagctgggccgntgtgccgtttccctccgcgcaccgctgctg
cctgccttcgcgccctcctgcagggctggcatgctgtgccgcctgccggccgcgnccgcc
cgccccctgcctgcccgagcggagcggcgggcggcgggcggccgcgccgcggcgccaggc
ggagcagcggcaggggcgcgggcagcagcggcggcaggcaaggcggggcggcgnacgggc
gcagcggcggcgatggacggcgagcggcagggcagggggcggcgcagcaaggcggagggg
ggagcggcgctcggcatgcggcatggagcggctgattcancagggacagcagccgnnggc
gaggcagnctgnntcgnacngngccgggcntgctgctgttgcattg
>Unknown-79_Chlorella_NS#Unknown
cacggccggcagctcctcgctgctgcgccggcggcttggtgccctgctgccgcgcagctg
cccggctgctgctgctccgcctgcgccgggcggctgcaccgcctgctgccccgcctgccg
tcgccgctgctgctgctncggcggcgcctgcgcctgccgcgccttggccagctgcgcttc
ccgctgcntcggctgctgcgggtgacgctngaccggcagctcccgacggagccggccgct
ctcgctggancgcccgcggcgacggagctggccgctgccgccgcggctgcngcggcgcgc
tnccggcgaggctgccggctccgggccggctgcacgcggcagcggcaggctggccgccgc
tggccgctgcgcctgccggctcagctgcacagcggcgccgctgggggcgggtgccagcag
caggcggctgagcgccgccgctgcggctgcggctgcccagccggctgcgccgctgccgct
gccctgctgccccagcagctgctgacgcgcggcacgtctgcgggccgcggcatcgggctg
cngccgccagctgccgcggcgggctgcgctgctggggccggccgctgctgccgncggagg
cggccctgcagagccagccgccggctgctgcccgtgccagcacagcggcntccagtctgc
cgccgctgccgcgcatgccgccctggcgcggctgccacgctggccgcgcnagctgccgcc
gccgctgcttgcgccgctgccgctgggggagcggccgctgaagggcagcgcgncgctggc
tgcctgctggccggccgcggctggctngcgaacagaaccactgnacgggaggtgncncgc
gccacatgcccgctgcgcccgctgggtttgagcnncgcannctgccgnccgccngcgnct
ggcgcagncgcgtgcagcgngcngcctgcaagccggcgncgtcgcccgnattagntgccg
cctgggcagtagaagcagggcaggaacatactgtgaaacgggcagcgcggtat
>CR1-1_Chlorella_NS#LINE/CR1
tgcgccacggccgcagtgggaggcccaggctgtgccaccgccgctgctgccatgacttgt
actggcggtcttgtctgctgcagtcccagctgagcagggtgataagttggcacgccgcgg
ctagcggccagcaccaggctgtgttgcaccgtgcagtgagagggttggcggcggcgtccg
ccggcacttgggagccgcctggcgtgggccaggcgcccctgctcgctggccatgctgcag
gatgcgcctgatgagaagaaggcgagtttgtgtggcgagcgccctcatgcagcagtccac
atgagaacccaagcggtggctccaaggcagccgcagcccattggcaatgcgacaagcaag
cctctgcagaagtcgggcaggcaccgagaaagcagcagagacccgccaaacccgcagcct
tgttgtgcacctctcccggcgcttcgctgctctcccgaccgcacagcacaccaagttgag
gcgagctgccccagcaggcgccttggttgcgccctgccctgctgctgccgccgccgctgc
cgctctggcgccggtggcgccgcctgcctgccgctgacgctccagaaccgctcctcttct
cctgcgcagaggttctcctcgccatggattccatcactgctctgctggatggcctgccaa
ggcattttggaagtttgaccctcaccgttacagcagcacgggacgctcagagcagtatgg
ctcagctgcgcgccctagtgctngcgggcgncaaggaccgcagcgccgacgctgncggnc
tggacgngngntgcnaggggagtcgccgcantgcnncctngccgtgccnnttttggctgc
attacaagccgtttgcacccgactncgcctgcaggcgnctggcngcggcagctggtgcac
gccctggctgactttgcggcagcagccaaccgcgccctggctcagccaggtgacgggccg
cctctgctgttagagcagattttgtctgcctgcagcgcactcaaaagttgtgttgtctta
gcgacctactcggcacagccgtccacccagaccgccttcaagctgggcgcggctagctgc
ctggtgtttgggcccggcctggcagcgctgaccacagncgccttgctagngnctcagcaa
gaaatgcggcgccgcagcgctgngacgccggcacacctggttgccgcccagctggcgcaa
tcgtttcgctggtgccgagcagccgctgcagcccggcagccgcctgcgggcggcggcagc
ggcgtncgccggcagcgcggccaggccagccacgctgccgcggctggcggcgccgtctga
ggcgccgccgctggcactaagaaatgttggcgaaggtgagcttgactggtagcccttgca
cactgagtctaataaaatggacacatgacctcttgcttcatgcccgcagaggtccgcctg
ggtttggcattcaactatgctcgcttggtcaggagtctgctgctggaaaccagcatctgg
gccaagcatgcagccgtcatcgccgccgacccagcccaacagcaagcccttgtgggcgtg
ctgttgggctgctgcctacccactgtagcggcagcggcggccgcaggacagcagaagctg
agcagccacgggtcagacctgctcattgatctgagcgccaccctgcagcacagcagcctg
gcgcccgctgttcggcaccagctgcagacaggcggagcggaggctgcgttcgagcatgcg
gcagccatcctgcatgcccagccgaccagccggccgagcggcatgacgggaccagcgtgg
attgacctcctggcctcagggacagcacttatggttgtcctcagcagggaaacatcacag
ttctctcagcagtcagtcacgacaggcctaggcgagaccgcgcaggcagccagcgataca
gctgcagttgcagcagcgggctggcaggcggcacgcctgctgccccacctggcggccagt
gtggcggctctggccgcggatgtgcaggatcgcgcagccttcccagctggcacgactgcc
tggctggataatgccaaccctntgtgctnctgcctcattgcagtgtttgcaggagcaggt
ttatgccctgagcntgggccagtgcagggcgcccggcagctggcctgctggcttgatgct
gtttcagccagcctgcggctggcctcgcgccttgcgccgctggctgcccacttggagctg
gcaagcgacagcgtaaacggtgcaacgctgttgagcttaaccctgctggacgcgctccat
gatgagctgccgcatcaactgatccagctggggcaggcatgtgagtcccagcggcttggc
agcagcagcacagcggggctgcccccacacgatgcggccgcttggggcgggctgccggca
cagctgtgggcgctgcacaccagcttgtgccgctttgtggcagctctcagctctcccgcc
gcgccgctgcgcctgcccggcggaccgctcagcacagatgactggcgaatgctgcagtgg
aacctcagcgctctgctgatgctagccgctgatgtgcatcgcttgattgagcagtcgtcg
gcaaccgacactttacgatatgccatgttcttgcccaggcaagtgtgggcagataggcag
gtagggtgctgcggcacggcgccgacgcagcttgtcctgttgcattgggcactgcgcaag
tggcgactgcccctgcccagtggctgggtttctgccaagcacactgccaatgcagagagg
cgcgtgctctgcaagccatgtgtgcggggcatgtgccagcgatgcaggcggctgctgctg
cagcagctgctgcagcaccagggccggcagagtttgactttgggagcggctcgtcgctcc
tggagcccggcatggttgttgcagccctgctgcctgaggctgccgatgcatccctgctgg
ccccgctggaagcagccctggcgcaactgccggaggtgagggctttattgccttatgaat
gctgcagtgtcgcaagctcatggaaaacgccgcaccgccttcatgccattctcaagtgct
tgcatgtttgcctcaagctcagctgtaggatagcattgtgccgcgctgcgctgctcgcag
gatgctcaagctgttgtggatcgagtcgaaagcctgacaaggcagtttgaccttgctgcc
aagcaagaccgcctggcagccgcagtggccagcagcagcctgccgatcgncgcaaggcan
cggcngctgtcnngcgcttgcacatccatgagcacacggcanccncgacctgcagcagaa
cgggtgagctcctgttgttctgccaggatggctgttgaatgatctactgcgacagggcaa
atgtggtgcgaacactgccatacgcacgcagctgacgcgtgtgtgtcatgtgagcgccct
cctgcatcgacggcctttcagacgtttggtctttgggtcgggctcaccgggatgctgagc
aggctgccaggtgacgaagctgctgccgcccatactgcggcagccactggtgctccagac
agcctggctgggcagctgaagcagggagcgcgacagttgcaagtgcaggcaagcaacagg
cgacgcactggccatcagactcaatgaactgtggcagtgcgcaaaagtcactgtaatcgc
cctccgtctaaatgagctgccaacccgaacaaccgcacgacaggcnggccaggcgctnga
tcgagcngctggggctgccattaacaccctagatgctgaaagncagatcggncgcgctng
ggggcggtgccggcgncagcctggccngananccnngctgcncagctgggcacggccgcc
agcagcnnncgggngcagcggcagnnanngctnggcgccgtgcaagccgatnccaccgcc
nnccgagcacgtggacttcncagctgcggcnanctgctaccgccngccgccnacctggca
gcnctgatgcagcagtgctacgccctgccagccgtngaggcagagagccgnaccggctgg
ngctggcgcaggcggccgccggccgctnctgcgcctacctgcgctgcgccaacgtgggct
gcggggcagggcgggccggcggcgnggcagggcnncggcagcangcgntgcaggtgagca
gcgggngacagtctgcgtgcagggtgggtgggnggtgggagccctggttgnnttgcatgg
gctgcttccatgttgtgcaggcggaaattgcatgccacgctnacnaccgaaacctttcga
ctcgcncctaccctgcgtgcagcgcctgccgcgcngtgtggtactgcggcaccgcctgct
cgcacgccgactggcgggagggcagggcaccgncgcgtgtgcaaggcgctgggcgnggca
cggctggcggccagaggcgcggcgggcggccaaggcagcagccgcggcgtgcagcagccg
angcagcagcagtgcagcggcagggcggggctagctgcacatgcaggcagtgctccgnca
gctgtgcagactngcggcgtttcgacatcacgcaangcacagcctgattctgagtgaaag
ttatcccatggaagtgagcaggcagtagagattccgcttggcaaaaagacgcacacggct
gggcagctcggggtggttctgcacagccgccgccacggtgggcgctgccgaccctgccgc
ttggcgtcgggtgcaagctctgaacgcccagatctgggttgattaggcggccctgctcgc
ctatgcaatcgagaatggaggcgagcctgcgatcagggcgccctgcatgcatgcgcaacc
ctagtgcaggggccgccagtgcagagccgcaccagattggcaactgacaagcagcctctg
aagaagtcgggcgggcactggcacttcacccctcgctgccacaacccgcagccctgctgt
gcgcctcccaggcgcttcgccgctctcctgacggcacagcagaccaagttgagcaggccg
gctgcccctcaacaggtgttgggcgagccctggccccatcgccgccgctgccgccgccac
tgcggcgccattcgcgctgtctgcccgccttgctcacccctccgccgctttgcccctacc
gtgcacagtttccatcatcatggaatccatcgctgctctgctggagagcctgccaatgca
cttcgacttcgcggctcccacatcagcggcagcagaggatgctaacaggatggctgtccg
gctggacagcctggtggttggcagtatcttgagccgcactaccactgccaacctggacag
gtgatttctgcgagcgctgtccctccttgctttgcagctttctgaacttgcagtcatgtt
gaagttgccttgtcctgcctgcagggagctggcggctgcagcccacaccctgtcgcagtt
tgcggcagcggccaccagcagcatggctcagccgggcggcgggccaccgtggctgttaga
tcaagtggtgtctgcctgcagggcatttaagggctgtgtccttctagctcgctgcacagc
cgagctgcccacccagactgccttcaagctgggcgcggccagcagcctggtgtttgggcc
cggccgagcagcacaaaacgtgtgcgttgcagcggcttcggcaaggcaggcagatccttg
ggttncaaggctgcangcggctgncgttgcangcgntcagcctggacactgcagagcatc
ttnntagccggtctcaaacctgccgcagcccggcggggcgccacgggcagcggcagcgtt
tgccagcagcacagccaagccggcggccctgctgccctggctggctgccccggcggcagt
gccgctgctnncggcgtgcgcnnatcacgtatnnggcntggtgggtgctnctnngcgcac
gttgtgaattgctacttcaactgattgttgggagctgcccaacagtatcaaacgcgcttg
ccccgcggccgcagatacgcagtacgccttctcatctaactttgtcgacctgatcctggc
tttgctcaacgacagtgcatggagcaagcacgcagctgccatcgctgcagatgcggccct
gcagcaaggcattgtcggcgtgcttttggaacagtgccttcctgctgcggcggcggtcct
ggccgcagagcaagggcagcatcctacagggcagcgccactgcacagatgcagcacaaat
gatgtatgggttggcatgggtcatgcagcacaaacacctggcagcggcccttcaacgcca
gctgcaggcaggtggggcagagggtgcactggagcatacggcagccattctgaacgccct
gccaaccagccggccgagcggcaaggctggccttgtgtggagcatgcaccttgccacagg
ctcagcactcctggcaaccatcggcgaaacatcaacagagctgagctcggccgaggccca
gcaagcagccccagcaggcccaggcgaggctgctcaggcagccagccgtgcgcaagtagt
tgcagcagcacgttggcaggcggcacgcctgctgccccggctggcctccagcgttgcagc
cctagccagcgatccgcagccagacacaacctaccctgacggcacacaatcatggctgga
agacctgggcagcatctgccacagtttatactgggtgcaggcacagacgtttgcgctaag
tgccctccggtgcgatgctcagcagctcacctgctggcttgaggctgtggctgccagcct
gcggctggccccatgccttgcccagctggctcagctggggcaggagcatgaaggcgagca
ggcagccctgctatgctccagcctgcttgacgccctcactcatgacctgccgcgccagct
gcgccacctcgcacaaacgccacggccgctcggtcgcggcagtgcggcagcagggcagcc
cgcagacgaggctgccgctttggaacagctttcagcgcaattgtggggcctgcacaccgg
tctctgccgctttgtggccgccctcacctcggcggctgcaacgcttaacctgccagggga
gcagctcagcgcggaggagtggcacatgttccagtggaacctgagctctattgtgatgct
gatagccaacttgcaccggaaaaggctgctcccctcagcaagcgatgcactgcaatttgt
agttgaagcacccaggcaagtacaattgtcaattgtacaattgagtacaattgtcagctg
cacnactggcagcattgccngttggcggcgctgctggcgtgcgctgncgcacntgcgtgc
ctgcctggtgagcctgttccgcagaaccatcctcttaaccatccactgtccacattgctg
cagggaggtgcacgcccagctgcaagccatgtgcgcagggcatgtggcagccatgcaggc
ggcagccgcagcagctgcggaggctccgggagcggtagaggttgacattggacgtgaccc
aatgttctgggcagcagctgcggttactgcagcagccctgcctgcatcggcaagcgcagc
gttgctgtctccacttgagcgggcgatggctcatctgccacaggtaagaatagtacccca
ggacggcagccacgcattatcaagctggcagcttgtgtgatgccttgctctggcagagtt
cattgctccgctcctgaggacctggatgcatgagctcaaagcgccatcttttgctgcttg
caggcccccaaagctgttgttgagcgggttgtttgcctgatcagaatgtttgacgtagcg
gcagaggacgagcggcggcacttggcagctgcactggctagcggcagcctgcccgctgca
gcatttgcggcgctgttgggccgccnggcgcgtgcnggcnanccgcaggcacanagcgct
ggtgagctgcttttttgttgcttactgattgatgctggttggtggtgctgctgttgtcgt
ctcaacatgatggtctggctcctggcagctggctgattttttaagcttgcaagcatgctg
tcctgcccacaggctgctcgattatctatcagagcgcgggcagatcgacnttcagcaggc
tgntgggccgcagcagcngcggctattgactcggccgcggccaccggcctgccagcacca
cggcnncgaggcgcngntgcaagggaggctagcaagcaggtcgctgatcaggcaggctga
agggggtgccttgggattgagtgagcgggcagcaagttcattgcacacgtattcacagtt
taaagaatgtattgcatgatgcctcttgagtgcaggctggccaggtgctcgcagcgctag
acagtgcngccatggcagcagtagctgaagatcggtncagccgncggcntgcctgagcag
cnttgncgntcagctgggcacagccatcggcagctgcggcagcagcgacggatgctccct
tctgtgctgcccgtccgtgaggtcgcggcacagctgcgccggctgccaagcccgccgccg
aacttgcagccctgatgcggcagtactatgccccgcctgccgtcgaggcagagagccgca
ccggctggcgctggcgnaggcggccgctngncgctcctgcgcctacctgcgctgcgccaa
cgtgggnggnnagggngggncggnngcgnggcagggngcnggcagcangcgctgcaggtc
gggtgggtgggngcgttgttggggtgnggtggagtgcgggagacgcctggtggccccgct
agatgaatgctcttgcagncgtgtgttgcatgccatgctctgtaaccaggaccaactcct
ttgattcgcccccactgcgtncagcgcctgccgcgcngtgtggtactgcggcaccgcctg
ctcgcacgccgactggcgggagggcgggcaccgccgcgtgtgcaaggcgctgggcgcggc
acggcgggcggccanggaggcggcggctggggcggccggaaatgcagcggcngcggcagg
agcagggcaggggcagcgcttgacgtctgaaaacgcagccatgccggcatgcagcagctt
gcaatggttcgacatcatgtaatgcacagc
>MULE-MuDR-7_Chlorella_NS#DNA/MULE-MuDR
gcctctacctccatgcctgctgcccccgcctgctnccgctgctgctgccgccgccgccac
ctcngccgcctgcccgcnctgggcgccggctgccccggccggctcggcagccgccaacat
ntcctgncggccgtgcngcgcctgcagggatccagggncacgcagnttccggntnagttc
atntnctagcgcgcagctgcaagcgtgggctgctctggcgctgcctggcccagcagctgc
tgcacgacggaagcagccgtgccgcaggcagtcggcgggcagctgctgcagcggcctgcc
gccgtgccgaagctgncgtgcccagctngctgcgggcgcgggctgcgctgcggccgcctg
cggccgctgctcctggctggggcggcggngcnagccgcccggctgcctgggccgccgccc
tctgctgccgnctgcgctgcaaggcccagcagctgctgcangngcagctgccgcaggcag
gccgcggccagccgctggcgccggctgcgctgccagacctgctgccgccgctgcgccgcc
gctgctgcccatgctgcagggccgccggcgcngcgtgccgcacggctgctggttcagccg
cggctggcagctccgctgctgcggctgctgctgcagcggcgctgccgctgctgccggctc
agccgctgcccctgctgcgccggctgcttctggcggctcgccgncagggcgcgcagctgc
cagccgctgcgcgcagccccgcgccggcggcggccggtgtgcagcagcgccgctgcggcc
gccagcccagcagggcagcgcctgccgcggcagccgtncagcagcagctgtgccccgccg
ccgccgctgctgcgcgctgcccgcaagtgcagcagcagtcgccgggctgcggggntgccg
ctgctgccagcgaccagctgcgcggcgtctggcgggtgcagcggatgcagcgccggcgtg
ctgtgctcacggctgtagncgncgccgcccagcgaggcttggagtccagcaagcgccgag
ggcagtagcaggcccagccgcgcagtggccgcactgctgcctggaggnatgctccccggc
gcctggctgccgctgcacgcgcggtgctcgccgccggccggnccggctgctgcgttgcaa
ccggcagcagctccgccagngcctgctgcggcgcctgcagcagccagg
>MULE-MuDR-8_Chlorella_NS#DNA/MULE-MuDR
gccgcagctgcagctgcttcatgaaagcagcggttgcattctatagcgcggacaaatgca
tggggcgacaggttgttgaagcgtgtactgtaaagggtgctccgatgggtagggcgaaca
aaatgtgagatggagtagaagcaggaatgtatggcatcacgtcatgcgagtgggcgggca
agcaaaggagggntncacgcgcagccagttagcaagcaagcgggcagcacgcaaggccaa
gagaccgcagcgcngcgnaggccttgcnaggcacgccggctgccacanttagncgctgtt
gctgcctatagcgccagctttggctgggcttaccacaccacccggcggngcagctgcgct
cagcgccgcctcttggcgcagccggcgcttccagcgcagncagcggcagcccggcgcagc
cgccggcctggccaggcngcacgcctgctgctcggcgcgggcgccgccgccttgcgctgc
tgctgctgctgctgctggcggcgccggctgcngccgggctcgctgccgcccccgctgccg
ccgccgctgctgccgctgccgctgctgccgccggcgccgcggccgccgctgctgcgctgc
tgctcggcgggcgtgccgggtcctagggtgcggccggctgccgccgcccgccggtgcggc
agcgggcgcntgccggcggcccatcaggcgccggcaggcgcagccgctgcggccgccgcc
gtcctgccgccgcggccgctgccgcggnccgccttgctgctctg
>Unknown-80_Chlorella_NS#Unknown
gcagctgcccatccaccagacttgtctgctgcccaggcagttgattgcatgctcacctgc
cagaaaagccgcatgcgggctggcgccgccgctgggctgcggtccgctgccgcagcggtc
cagggccagctgcgctggccgccgccggccgccagccagcggcctgctgcagccgtgccg
tctgccggcaccgccgccagctgcgccgccgcaagcgccggcagcgccgcggcacgcccg
ccgcngcgccgccgggccgccgccggngcgcaggcgtgcagcgggcgccggccgccgccg
cagcgccccagccgcgccgcctggcgcgccggcctgcttgccgcagccgcggcccgcagc
ggcgcagctgcgccngccgtcccgccgctgctgcgccgcgctgcggctaggcgccgccgg
ccagcagcggcagcggcggcctgcagctgccggccgcgcggncgcgctcccagcgctctg
ctgccgcgcggctgccctgngcggcggggcggcagctgctgctgccgccgtgccgcgccg
ccgncgcagcctgcgcctgctgcgcctggcagccaccgcagccgcaggcagcatggctga
cgcagctgccccgccggccgctcgnctgcctncagccggcggctgcgcctgggcagccgn
cgccgcctcggctggccagcgcgcccgcgggctgccgccagccgggcggcggcggcctgg
tcctgcncgcgcagcngcgccagctcggtccggcgctgctgccgggccgcagcggccgca
ccgcctcctccgccgccgccagacgctgccgcggcggcggcagtncngccgcctcggccg
ccgccagccgccgggccgctgcgctgctcctgccgcctccgcctgggcggcgctgccgcc
tgcgccgcctcgggcgcccgcngcgccgcctggcccgcgatctgcggcctctgcngccgc
gggcacccccgccgcaccngcggcggcagcagctgcagctgcctgggcggcgccgccggc
tgctgcgccagctgcggctcgtgcaccgcgctgctcgcgccgctcagcggcccgcggccg
ctcccggctggcagccgcaccgcgccctgcgggcagggggcaggcgggcagcgcagcagc
gggaggcgcaggcggccgcagcagcgccggcagcgggcagcaggcagcaggctggcggca
nctgccgcgccgctgctgcctccttccngcccggccgtgcaggcaaccgcagcctgctgc
gccggcagcgccctgctgcagcgcttgacgccgcaatcgcctgctcgncgcaccagggtt
agcaggctggcctgca
>I-Jockey-5_Chlorella_NS#LINE/I-Jockey
tcgccgccgctgcttggcgcaagcaggcggcgctgcngcggcatgccgcccgggcgcggc
cgccggcggagcagcagcggcagcggccggcgctgctgcagcagctgggcgngctgccgc
agtcgcgcagctgcggcagcagctggagcctgagcggcggcagcagcaggcgcacgtgcg
ctggtggcacagtgcccgctgcccgggccgccccagcagtcaggcgccagcagcagcagc
tgctgccgcagcgccagcgcagccgcgccaggcagcagcggcgcgngctgcgccagcgca
gcagcatcgggccgcgnctgccgctgcagcagacgctggtgggccagcaggggtgcccgt
gctgagggtggcagcagaacacagccgcccacctcgcggtgatgccacaggccaagtgcc
ggcaggcatcacagcaggcccggccagcctggctgcccaactagaggggctgcaagcagc
ggcggccagcctcgctcctagcggtggtcctgctgcgggcgttgggngcagcgccgcagc
ggcaggagcctcggctgccgctcggcggcggctggagctccagcagcaggcccagcanat
gcagcacccgagctgcatgcggcgccagcacaccccgctagagcctgagcaccagcttgc
ggcggcggcacagctgcctagctccccggcctgcagccagctgcccggcggcggc
>Unknown-81_Chlorella_NS#Unknown
ccgccgccgcggcgctgctgctgccgagccgctccgagccgccgccggctccgcctgcgg
ctccgcgtagccgcctctgcagcctccagccgccgccgcgctcgccagcctctgccgccg
cctgccgctgcggcgcccgctgccgctccgcctgctgctccgcctgctccgccgctgctg
ccgccgcggcctgagccgccgctggcccagcctgcccgcgctcggctgccgctccggctc
agccgcggccgcccgtgcggcctgcncggctgccagctccgcccgcnccgcgctcngctg
ccgctccngctccgccgccgccgccgccgcngctcgcgccgccgctggcgcggctngcgc
cgcgctcggccgcggcnccggctctgccngtgcggcctcgcccgcctctgcagctgctgg
cgccgcgccgctgccgctgcctcgccggcctgctgcgcctccgccggccgctgctccgca
gcccgcncctgcggctgcagcctcgctgcctcgcntgccgagccggccgctgctccccct
cgcctt
>MULE-MuDR-9_Chlorella_NS#DNA/MULE-MuDR
ccaccacatacccaccctagacttgcctgcactgaggttggcatttgccantgagctgag
ctcttccagctgcnnctgctgctgccgcgccgtggcngccancgnggctgctgcagctgt
tncagccagctgggctagcagccggccgcgttctgcacagcccacctccacctgtcgcac
tgcctcggccatgcagacagtcagggcagccgcaacagaggcccggcaataagcgtccca
tgcagggtcttgctgggctggtggggcgtgaggctgcagggtaggctnctgcgcctgagc
ccgcgcccgttgctgctgcgccaccaccttgcaagcaggtgcggcaggcagctggtncna
tncngcctggnancncagcctggcaggccgcgcaagcagggacacaggctgcatgcagca
gcaagcggtgccgtccncagcaccggcgcaactggcgtgccgctgctgcagctgctgcgg
ctaccgcagcagcgccgctgccaggcgctgggcacgcggcggcggcagcagcggcggcag
ggggccgccgctgcgagcggcgccgctcgctgctgcaggcagccgccgctgctgcgcctg
catccgctgccgctgctgnagcggccgctgcacagcatccgcgctcagcggcgggctcgc
tccgagcgccgctatgcagccgnccctgctgctgccaccagcaagccgtgccgggcccgc
cggcgggctgcgctgctgcggccactgctgctacacgctgcatcccctctcccacgagct
gccgcagctggcgggcgtgctgccgcggcgngcagtcagcagcgtacgcagcagagctgc
tgagctggattgcagcagcagctgctcgcgccgcactgccgccgctgctgctgcagctgc
tgggtcggcagcagctgccccagcgcggccgccgcgcgctgcctcctgccggcagctggg
accgncgaaggcggcgcaagcgggcgttggtggcgc
>Copia-6_Chlorella_NS#LTR/Copia
ggcaggttgggccccacgcgtgnggttgacgccgcaccgccgccgccgccgccgctgccg
ccgccgccggaagccattgcngcanccagaccgtctgnttagggcacgcagcatttgggc
agtgantgaaacgcacatctccatcgcctgctgtccttgcggaacgtcancgcgaccatg
agcagccgggaggggctccggcttgctcgcgccatcaggcagcagctgcgggagctgcag
gcgggcagggccgcacccaacgcgctcgccgcgncggcggcgctgcgcanctggacacgc
agcaggaacgccgccgaggagcagccgctgtcgccggaactgcacaggtgcgcgagcgcc
ncgctgcttggtgtttcaatgctccgccatcgtnctgcagcaagcgctgccgtgctcnac
aggaccagtgctccccaccccacccnaccactccccanccctnccttccattccgccccc
tctgcncnccaaccccctttgcagcgtcctggaggagntggtcgngctgctggctgacgt
ggcggcggcactggcgccagccgcctccgggnccgcacccgctggatgcggcccgacgat
ggcgtgtcggcctgctgcgacctgctgggcacgctgctcgtgctgtgcgaactgggcctg
cggctgacggagcgcgacgcgctgcgcctgctggcngcgggngcgctgccgctgcgagtc
aagctgagcgncgnccccaccgacgagcgcgcggtcntgnttggcagctgctgctncgcg
gtgcacgtcctggtggatatgagcgaccccgacacgcccctgccgccgcgcgccgccgcc
gcggccaggcgcaccgcgctgcggccgcaggcgctggccggctggctgaaccacgcggcg
gtcttcgcagcgcaggtgcgacgggcgggcgagggaaagcagcagcccgtgcggttgcac
gcagctcggcgccggggcgctgctgcggcnctccacgcctgccgggcgcctctcagcgct
tcggcggctgcttcccacgccgcctgtacgctctcccatcgcccgctgccccgnctcgca
ggcgctacaggacatgggncntccgacccgcgactttgtgggggcggctnaggccgtctg
cggcgtgcggggcgtgcccgccctgctgcagccgccggtccaagaggcgctcgtcggcct
ggccgcggcaatggtcgacagcggcggagccggcgcgcctggcagagggcgcccccatcg
tcagagccagcttcggcctgcctgtggcgctgcccgcgggccggctgcgccacgaacaaa
acagcggcgccgggctgctggcggcggtggcaggctcgctggccgcgcgcctgcaggcgg
cagctcagcanacagcgcagcgtcccgaaaacatgcagcgngtggcgcggctgcacatgg
tcctgatggccgctgtgatcaaggacgccagctcagcggacgcggcgggccggccggcgc
acccagcgctgccgcaggcngcagcgggcgccctgcctcgcgtccttgcggcgctgcacc
gcctcggcgaccttgtagacgcagcgagcgcggcggcagggctgggcgacggcggcggcg
ncggcagcgggggcggaggaggcggagggcagcagcggcgggcgggaggccgaggcgcca
gcagcccccggcagctttgcaggtgcgccgcgctgcagttggctgcgaacgtgctttgcg
ttgancgacccggtctgcttggcctgcaagatatctagccagcgcccgccggcctcggct
gcaagcaggtcgctctgantcggggtccccgcctgtncgttgcagaaagtctgctgcggg
acccggangcggctgaggaggtgttcggcgacggcctgntcggcntcgtcgacgcgctgg
ctcacttggacgcgctcgagaacagcatgggcggctgggccagctcggagtctgcgccgc
ggccctggccgccactgacctcgtgatgcgcctgctgccgcgcctccgncgctggcctgt
ggtggtcgaggcggcaggcgggccgccgcgatcgtcgcggcanacgcggcgccggagccg
gcgtcagccgggacgcgcagcattctgcagcgcaacccgccgcaggcgctgggcntcgcg
ctgngcgcgctgagcttcacgctgtgcgccacagcagccaacagccaggtcggcggcgng
ggcgctgcgccggcggcgttccacgcggccatggcggcctgcaagcgggagcactggcag
gctgggcagcagggcgccgncgccttcttcctggctgagttggagggctccgccggcccc
atgcacccagcgtgcctggcggcgcagcgcttgtggcagggggcgcgctgggcggtgcgt
gacggcagcgacggtggggagcgcgaggcgcaggcgcagcggtgagtgcaggggtgcagg
ttgcgaggaaacaatatgtgccttgcattgtttgcaccaggggtaagagcatggcgatca
acagacaggcatgctgtgtctaccaagctcacatgtgtcacaagcaatgctgcaactcac
tgtctcaacctcgccgcttcatccgcaggcggctggactgcatcctgctcacatacatcg
aggcgctgaccgcccgccccgccgccatgccgcaaacggacgtggtgcaggcgcgtgttt
gtctgtgtgcacgcttcatttgcgtttgcgtggagttggaagcagaagtgttccaatgct
catctctgcccgcactccataacatacgagtttgctgcgccctgcaatcctgttgcaggc
acgcatgctggccctgtccgcatggttcaactggccgcccgaggccgcgggcacagatct
gttactggcggacggctgccgaggtgcacgcatgctcatgcagaccgtggcggatgcgct
ggtgaggccccaggcaatgctgggctgcatggccggtcgcaagttgtacgatggttcgca
aggacgtgcgcgagctaccagctgctctctggcatgcacgctcagcaggcacccgacgta
ctctgcccggcctgcgctccgccccctgttttactcgccccccgctgtgcaggccgagga
cgaagcgtcctgccctagcgcgattgccatcggcaccctgcantttgtgcttgagcactc
ccagcccagcctgctgcccgtggcggcagccacccccgacctgctgcgccagctggctgc
cctggcgggccggcccagggcgctgggcgcgaccattcccgagctcaacaggccggtgag
gcggcgcgattgggtgctggggtacatagcatgccgcctcccgcttgcgctttggcaagc
ttgcgtttcgggggctgcnttgtgtgcgggtcgcagcgtgtgcacngctcgcttggcacg
gaccagtcggtgacgcgntcagcttcatctgcagtgcactgcaactgntggcaggcgtgc
caacttgcccaccgccgctgcatttcacccattccctttgcaggccgagccaacgctggc
atctatcatgcgcttgctgctgcagtggcttcagcgcngggggcacgggccagcagcaag
cggcagccagcagcggcggcagcggcggcagccctgccgtcgccaagctggtcgaagcgg
acgtggacgcagcgancctgcctgagatggcccgtctgctcgccctttacagccgctccc
cgctgccggaggccgccctgccgctgccccagccggcggcaagcgcggacgatctggcac
tgcgccgagcacgggcgctggcgctgcgggcgtgcgccaacccccgctgcatcaagctgg
cgggagacagcgaggcagcgctgaaggggcggcgctgcagcggctgccgcctggtgcgct
actgctgcgaggcgtgcagcaagcaggactggcaggcgcacaagcgcgcctgccgcctgc
tcagcgccgcgagggcggctggcagctgacgggccggtaacgtgcagtgcgctgttnatc
tgc
>Unknown-82_Chlorella_NS#Unknown
agcgcactgtcaggtggcctgcggctcgccggcgctgaacccggaagcgctcgcgcctca
gcctcgctttggaggcccgcctggcgctcggctgcacgcccacgacgaccagcaggtgat
cactcgcccggcaagcggcgcaggcccncctggccgccgccgccgccgccgccgccgccg
ctgccgccggccgccgccgctncgcctgaccggctcattcgggccgcgctggccccgctc
agcgcagtgtaccggggcancatggtcgccgccacgctcgacggcaaggcctgctcgctg
gagctgccgccagaatgcctntcggtggctgacgccgccagctntgccaagcgcaagctg
ggcgcngcctgggccgacgcctgccccgccggaccggcggagcgcggcgtgatccgcttt
gacggctgcaagctgcggcagctcgcacggacgcgcgctgcaggcgggtctgacgcacgt
tgccgtggtttgaatgcactgcagctncatgctgttgcctgcggctcgcttacgcaacgt
ccatgngcggccttcagancgacatgggtgggtgcggtgtccacncgccggcctgttgcc
aatcgctctgcttcgggtgtcagcgcngcgccgcccgcacgctgcctcccgctgaccctg
cgctcgtcttgacgcaggcggcgaccggncctccaagaagcggctgttcctgtccgccaa
gggctggcagccgggcggcgcggtggctgaggacgccggcctgctggcnttcggcnacga
acggcgaggcgccgctgcccccagacgagctgcccgcctccctgctgcgcggcggcctgc
tgcagctgcgggcgttcgcggcacggcgcgcgcaggcgagctgcccgcgtgctctgctgc
gcggcgcgcncagccgcggtgctcagcggcgggccaacagtcgcagcggccgcgggttgc
catgcgacccggccngcgtgccgcccggcgcgccgcgcgtgcaatgccgccgcgctgcca
ctagttcgcagccgcttccctncctcgcaggtcgcggtcgacctgcccgacggccgcagc
gtcgagctgcccgtgtccgaggcgacntgcggcgcggatgtggccgcntacgtcgcgcac
tgctgggctgcgacgccgccgncgtgcgcctgtggcgggccggcggcggcgccatgctgg
gggaggccgancaggccgtgcccggcacccgcttccgcgccaagctgnccgccgnaccag
gtgggtgccactgtgggtgggcgcccatgctgctgcaatgggtgctgagcggctgcgggc
gcggccccgcggcgagcgcctgcgcatggcntgcgtgccangccctgcctgaggtttgcc
ggtggccgcaacagcggccgccgcagacntgccatgcccgctggtccgcctgagacctgt
ggctccctgcgcaggccccggcctcgccaggtgtttgtcaagacgctgaccggcaagacc
gtgacggtgcgcctcgccccggacagcacggtngaggagctgaagcaagccgtcttcgag
caggagggtgagagannacggtgccttgaaagtgcagncagcctgccgcgccatgccacg
ggggcacggctcctgtaangcgcgcagccggtcggccattgcggcgacagcccgtgcacg
ccatgaaagcagctggtcggccgtcgagcgacgtgagcgtgcccgctcgctgacctgccc
ccgcctgcctcgcttccgctgctgctcccggcaggcgtccccgcggaccagcagcgcctg
atcttcgnaggnaaacagctggaggacggccgcacgctggccagctacgacatgacgaag
gagcgcactctgcacctggcgctgcgcctgcgcggcgggtgcgtnttcccctgctccctt
gatcggctctccactgtgcactggatgccgccccgnctntttgatgcgtgcantcgcggc
gctgctgctgccaaggctgcgctgcgcgctaaccatttggtgcaacgtgancgcngctgt
gtttgcacaagtttcgaagtgcaaccatgcccgctccgttcnccttctcctgctgcagca
tgttcgccctctcctccggccgcgccggcgactttgaagagctggggctggctgcngacg
agcaggaggtggccgccattgccgccgccggccgcacgccgctggaggtngtgctgcccg
acggcngcngcggtgagcgccgggcatgtgacnctgnagcattgatgtnncggttaggca
cgcgttggggcgccntggcagcctgtctcagcgctctggcatgctgccgctggctgcctg
ctgacgtggctgcccgccgccccaccccaacgccgcagtgctgctgggctgcgacgagcg
cgacggcagcggngaggtgctggcggcgctgcgcgagcgcctggctgccgccgcaggaga
ggcggccgcgctggcngctgatgtggatgagctgcaggacgcggcggccatgcgcgagct
gctgcggcaggcgcaggcggcgctgcgccgccgccagccgtagcggctgcaggcacgcaa
ncgacctgtaaatgct
>rRNA-1_Chlorella_SLA04#rRNA
cttcctacgggtgcagttcacagactagatgncggtgggtccggccttgagatgtcggcc
gggcttgagatatagtcggcccgctccgagaggagagcccgagggaggagctctttctgc
gaagggcagagcgagagcccccggggcaggcggggtagtactctccggcgcgagccgggg
aggggcggcctcctccacccaccaagggagggagggaggcagccccctgttcggacaagc
gatcattgtgaagcagaattcaccaagtgttggattgttcacccactaatagggaacgtg
agctgggtttaaattacttagcccgagtgcagacacccgtttgctccaggcctcgagctc
tcctggattgccagcgacgggggcaatgtctgcgctagtcggcgctgcagccggcgaaac
tctcaaattcagggaaagtcctaaagctccagctaccaagccacggctgcgaggccgtgg
tggctcctgggaaaacttggaggtatggtcacaacgctggagatgccacaatgggcaatc
ctgagccaagcctctctcccgtccacgcggagagagaggaaggtgcaacgactgcaaggg
agttgggggaggcgccgcgcgcctctcccttaatgtacagtctaggcccgcccgaaaggg
tgtctcgctggagggcgaccacctctctgcagccgtaagagtggtcgctcgatggcggat
agctatgacaccaggcccaaatacctggaggagcgaggtaccaccgttagaccgtcgtga
gacaggttagttttaccctactgttgttcgatcccgccatagtaatccggctcagtacga
gaggaaccgccggttcggataattggtaatgcgctcgcctgaaaaggcggtggcgcaaag
ctaccatccgtaggctaacgactgaacgcctctaagtcggaagccatgctaggagcgggg
tcatctgtcccaatgaccgtcacccgactaccaataggctggagcaattccagtccagga
gcatacccgatggatccctcggcttgggtcacacgcccgagtcggggccatgcatgacaa
ttccactcgctcattggggtaaatcctttgcagaccacttagctggaacgcggtattgta
agcggtagagtggccttgctgctacgatccgctgagattcagccgttgttcttacgattt
gtcaccctcctgggccagccaagctccagggtgggaagggcctccctagcccttcccaag
gtgttgtgcaaggggtgcccaggtccagggtggcctggctgaagtctcttcctttacact
tctcgacggtcgaggtggagtgggggccttggtgcgaaacatccccatccagactcggga
gcaaaacactacggcactggggattcccgtgtgatccctcaacacagtactaatccagcc
caatccagcttaacttcggagttctgatgggatccggtgtgttctggatggtatgaccgt
agcataccatgatatcgtgcatgcgctactcatatgccacaaacagcctcccatcaacaa
acaagcaaacaaaggggtgcactgctgtgtgtccccagcgcgttaccgcgcctggtctct
gtaacagtcaagtcaagtcaagtcgaaaaaacaaaccccccgaaggccggtgctttccct
atcaggctggatctagaggttcgttaccgaaccgccacgtcccgtaacaaacaacaacag
cccccccgtcaggtgtactaacgccagaccgtgcaacacccccggccagccggtgtggtt
cctctgaaaggatctatgtagaagagtattagtgctgttctgggaggtgtgacattggca
tcgcccgtagaacaccccaagcaacatttgcgtagcacacgcggttgggccccaaaccat
gtgacaccgccatgcaccccgagcaagttccaacagacgcacacgtgcttcaaccgccat
gcacagccacaagacggatgaatcttcacgcaatgccatgaccgagtcggttgcgggaag
gtctacatttgactaggaccttctcgagccataggtcgcatcaaaacatttgcatcccag
aaccacttgctgttcgtgttgcatgcttgtgggtcgggggcaattgccaagattactcaa
tgctttcatgggacatgtagccagagttctcgcccatgccccgctcacactaccgtgtag
gttcgaccgtcttttccacgattgttcgattgagcaaccttgccgtgatcactcaaagtg
cttgcctgcacccccacaccggttgcagcaaactgtgggcagcgcccaagccaaacaccg
tgtgcaaggcgtgatgcgtttgctgcggtggcaccatgcgccgcgccgccataggtgagc
agagggggacgaatgacagttcgcaggacac
>RTE-X-1_Chlorella_SLA04#LINE/RTEX
gcacaaccccttgcccctttgccttcccatgagagctctggccacactcaacccttaccc
gcaaacnacccacccacccattcgcaaccgaatgaggtcagcactgcgccccagtccttt
gatgggcccttcaccgcagctgaggtgcgagctgccgtcccccgcctcaaacggcgagcc
gccgtgacaggctttgagcaggttgacatcctgaagggggatgtgacgcattggctcccg
ccatagcagctgtcttcaatgcctgccgtcgccttggcacgatgtcggtccttgctgtga
gtgctatcactcccatactcaaggccggtgatccgttggagcctggcaactacaggggca
ttgcagttggcacgttgctggcaaagctatatgccgtcttggtgaacaagagggtcacgg
actgggcggagggggcaggcctgagagctgcaggccaagcagggttccggaaggaccacc
ggaccgctgaccagattttcgtgttgcgcacgctgattgaatccgctcgggcacggggtg
cncccttgttcacttgctttgtggatttcaagaaagcgtacgatttggtggataggaggt
tgctctgggacaagcttgcgcgccgtgggatgcccacggcgttgcttgatgcggtgaagg
cattgtacggggatgtgcccatgtgtgtccgcacgcaagagggcctcactcctttgttcc
aatcctccattggcgtcaagcaagggtgcccgctgagccccactttgtttggcttgtttc
tagacgaccttgagcagtgggtgatgagtgcggatggggttgagctgcccgccctgcgtg
gtcacagggtcccaccgttgttgtatgctgacgacttgctgctcgtgtccgtgacggcag
cngggctccaagcacagctgggggtgctggagcggtactgtgagcgttggggcctgaccg
ttaatgttgagaagaccaaggtggtggtcttccccgcctcttctcgcgtggcggcaaggc
cagcaccacgcctcacgtaccggggagcggctggccaccgccccctcctttaggtacctt
ggggtggaggtacatcagctacacgcgtttgggccctttgcctgcgcagagttgggcagg
gcgggcctgcgggccttgcacgccatgcggcgcaagctctcacacattggcacgtctgac
tttgggttgcaaaggcggcttttccaggctttggtgctgcctgtggtgtcgtacggctgc
gaggtgtgggcgccgcagttcttgcgagggggcggggagaatgcttccgagcggctcttg
cgctcgttcttgcggcacgcgatggggcgcctgccgcaaagcactcccgctcctgtggtg
ttggccgaggcagggttttacccccttgccactcactggggcaagctggtgacccgtttc
tggaacaggctggtgggccttccagatacgcgcgtcaccaagtgggcgctctttgagcag
ttagaccttttgcgggcgcacggtggggcgggtggggtggcccgccagccgtgggggacc
caggttgtaggataccttcgcagcctggggttgggtccccttgatggtggggagccccgc
caggtcgatgttggcgaggcgtgcggcctcgccgacgaggcctacgtcgagggcgtcctg
cagggagcaccatcccagcccaaagtgcagttttactgcgctagtgtgaggggggctcac
gcgtgatacgtactgccgtcgcccgcaatcgtacctgaccgaggttgacagccgtgcgcg
catggccagccttgccaggttccgcacgggctgtcattggttgcgggtggagactgggcg
gcgtgaggggttggacaggcccagccggatttgcccccactgctcgttgggtgctgtgga
ggacgagcatcacatggtgtttgactgcccaaagtatgcccgcttgcgagccgattacag
cgagtccctttttggggtcggtcagggtccgcccagcggtccgttggcggggcagggaac
cttggcacagttccttg
>Unknown-1_Chlorella_SLA04#Unknown
tttttttttttttttttttttttttttgagggggtgctcttacacttgagacgtggggga
tctcaagaagcgtaggtaggccgaagccacgaagcatcatgaccgatgaggcagccaaac
agcagcgcgaacgcgcatgtgacagcaagatggggcatgcagtcacgggggtggtacgca
gatttttttttctttttgttttgtgtgtgtatgtgtgttcggtatgtcgctgtgaaagca
gatgaaacgcgagatcccggcaaccgccagactggggcaggcagcggcacaacagggcaa
ggcaaagaactgaaagacccgaggcgaggatggagcaacccaccacggaagagacgcaaa
ggcaaccaggccaagacaaaaaaggggggcgtactgggacagggagaagggggcgtccag
gagggggcaggctaagaaaaggaggggagccatggaaagggaaggtgcaagccactcaga
aaggggcgaggaaatcgagtgtggaagcgtgctggagggagccatgggaacagggacaag
tcaacgcaggagccgagcgccggggaaccgtcagccaatggatgcaaagagcaaggacgg
ggcaagccgagggctggcgggcacacgactaccgacagcaagggcatgtacgcgctccgc
aggtgtgcctgccggcccgctaggaccggcggcgcgggtgccgcaaggcaagccgggcgg
ggggcggcggaccccgccggcacgttgccacacacggtggcgaacgcccatcacccgccg
cgccactacacacgcacttgccgccatcgccgctgccgctgccggccgcccaactgccgc
cgcctgc
>Copia-2_Chlorella_SLA04#LTR/Copia
tgttgagatgtggctgagccacatgtccagcctgcacacccgcagcacatctccccagct
gccacgtggcagacgctgctgacgtggacaccctttcgtcatgcatgagctcgacccgcc
taatatgctcagacacccttcgattatgctttcccactttattctaagttgattgacccc
catgccatgcatttctgtgcacctgagccccgccgtcatgccactaccacaaacactacc
ccgcatatgccggaataatgccaatagtagcattgtgctgctccagcctatttagcgcca
ttctgcgccctctttcatactcttgcgctctttgtaactacctccatccaacaggttatg
ggccccagctccctcctctgcccttgagtccggcacacgctcttgccgtcaccccagacg
ccttttctcgctgccagcgcccctagcaccactcgcgagcacttccgcctcgacctccgg
aacggcgccttcgaccgaagcctctcagactaagcccgcctttgcttgcggcacatttcg
cacatagcagcgccttttcgctcgcacagcgccgcctttcgctcgcacagccagcgcctt
ttgctgcctagctgccagccagcagccgacagctcaattctgctttccggcagcctaaat
ctgctttcgacagcacctgctcgcaaagagacagctgcttgagcagctgtgtggcagctg
agtaagcgagttgggtcacttgtgaccagctcgataccccgcctcccgccaagttactaa
acttccactttgcctcaacccactgccgtagctctacgctgacacaaccacttaagataa
gtgcaagcagcgccctagcgcctccgcgcgccgctgctccgcccctctggcccctccgtt
attggcagtgccccagcgcctaagtgcgccgctgcctttgcccccctgggcactctcctt
caggcagtgccctagcgccgtcgagcgccgctgccatccacatctgtcctgccccccttt
cccgtctattcctccacttctgttacatttactcaaaggtggtgcctgggctgtgctgtc
cncgtgtggcacgcagctcccccgttcggtgcctggcctcgtgtgccacgtaccggctac
ttattcttaggcaccgaccttccccacctttccgccagccatctccggcggcacaatctg
cggcaccccttgccgcggcacctccgagcacgcactagcagaggcacaaggtgcctgcta
gcggccgccagccgtcagcagtcagcagttgcacacaagcgtggacagcatggcgacnga
cggcatgtccattgagcggctggactgggacaactacacagtgtgggcagccaacatgaa
gttcttcctcaccaccaagaagtgctggcacaccgtcgtcagcaccgaggccccaacnac
tcccgaggacatcaaggcagacgagctcgccctctcctacatcggcctcctcgtcaagcc
ccaccaccagccaaccatcctgcgctgcaccacggccaaccaagcctggaccactctgca
aggcatcttcgccgccaagtccttcgcacgcaagctccaactgcgccgtgagctcaactc
cctgaagatggcctccaccgagaccgtcaccgccttcaccaaccgtgccaaggccctgca
agaccagctcaacgccgccggccacaaggtcgaagacatcgacgtggcgtgccaagtcct
ggctggcctgccctccaccttcgacacagtcgtcaccgtcatcgaaaccaccaccgcctc
cgccggcacattcaccgtggatgacatcctgccccaccttctgcaagccgagcaccgccg
cgccaagcccgacgtcatccgcagctccgactcagccctgatggcctccttccatcctcg
ccgcgacgaccggcactccaacagcaatggcgctccccgcaacatcaacggcatcaaccg
caacaacggccctcgcggcggtggcccccgcagcagcaacccccgcatgcggccgcccaa
cttcaacggtccaccacccagctttggcccaccacgcaccttcggcatccgcgtcgacga
gcgctcctcccgcgatgcccgcgcctacgccgaaggcacctgcctctactgccacaagcc
tggccactacgcccacgagtgcaacaagaagcgccgcgacatggaagcccgccgcttcaa
ccaacgcccgccgccttccaaccgcagcgtcaacgcccagtacagcgccatcgccttcac
cgccgccaccacctccaacaccatcagcgacaactggatcgtggacactggagcgagccg
gcacatcacaccacaccagcaactcctcaccaacctgcgcccggcgccgcagcccatccg
catcactttcggcaacggcagcgtaggagaggccaccctcatcggcgacgcgtacctgca
gcccaaccttgacaacctgatcaagctcaccgacgtgctctacatgccagacgccgccga
caacctcctgtccgtcaaccgagccacccagaaaggcatcagcttctcctttgaccgcac
cggctgccagatctccatgggcaaccacatgattgcctacggctacaccgacgccaccag
caacacctaccacctggccagccgctgcctcgagccaggctccgccgcctacgccctcac
catcgcctacgctgcacgcgcccacacacccaacctgtggcaccgccgcctcggccacct
cggctacgacaacctggccaagctcaccaccatggccaccggcatcagcatcgacccctc
cgacttcaaagccaccagcgcagacacctgcgacgcctgcaccctgggcaagcaacatcg
ccaaccgttcaacgcctccacctccttcacccacaagcctctggagctgctgcacaccga
cctctgcggtcccatgccagtcccctcccacggtggcagcctgtacttcatgaccatcct
ggatgactacactggctactctcacatcgctcccttgcgccgcaagtccgacgccgccga
cttcccgaagaccaccgtcaacctgctggagcgtcagaccggccacaccgtcaagcgcat
ccgctctgacaacggcggcgagttcatcaacaacgacctggacaccttctacaagtccaa
gggcatccagtcagagaccaccgtcncctacacgccccagcaaaacggcaaggccgagcg
tctcaaccgcaccctgctggacaaggcgcgccccatgctggccgagtacaacctgcccaa
gcatctttgggccgaagccatcgccaccgccaactacttgcgcaaccgctcgccaacatc
tgcccaagacgtcaccccctacgagatgctccacggcaccaagcccgacctctcccacct
gcgcatctttggcgcccgtgcctacgcccacattccaacagcgctacgctccaagctcga
tgcggttagcgagcccggccgcttcatcggctaccccaccaacaccaaaggctacaagat
cctgctggacaacggctccatcgtcatcggccgcgatgtcaccttcaatgaggccagctc
caacctgcccaagcccancctgcccgagaccatttccctcatcgacaacgatgacaccgg
cgacaccgagtccgtgggagcaccagccgagcctgaagacccaccttctcctcccatcgc
cctgcggcgcaccgagcgtgccgctgcgcgccgcccagccagccggtggcgggacgacgc
ataccgcatcacctctcgagccaccatcaacatcgccaccgcaacagctgagcctaccac
cccggaggaagccccgcaatctcccaacgccgacctttggcgctccgccatggacgagga
gatcgcttccctggccgccaacaacacctggaccccgcaacctacacctcccggcgtcaa
gcccattccagtcaagtgggtctacaaggagaagcgcgacgccaacggcaacatcgagcg
ctacaaggcccgcctcgtcgtcaaaggcttccaccaacgcgaaggcatcgactacgacca
agtgtttgcacctgtctccaagtactccaccccgcgcaccgtgttggccattgctgccga
cctggacctggagattcaccagctggacatcaagaccgccttcctcaacggcaagccgga
cgaagacgtctacattcagcaacctcccggctaccacaacggcaaccatgaccaagcatg
caagctgaacaaggccctctatggactcaagcaagcttctcgagcctggcatcgcacccc
gaagaccgagatcgagtccatgggcttcaccgagtcggcngctgacccaggcctcttcat
caagctntcctctccaccagtctacctgctcatctacgtcgacgacatcctggtcatcac
cgccgacacatccatgctgagctccatcaagaagcagatagccaccgccttcgacacccg
cgacctgggcccagcctccttcttcctgggcatcgacatcatgcgagaccgcgcctccaa
gaccatcaagctgacccagacccgtcacaccaccgacctgctgtccaagttcggcatgga
caagtccaagcctttcgacacaccctcaagcatcgccttcaagctcaccgccgacggaga
cccactggacatctcagagcacccctactccacactcatcggctccctcatgtacctggc
atcctgcaccagacccgacatcgcccaagccgtgggagcgctggcccgctacatgtccaa
gcccaccacctcccactggactgcagccaagcatgtgctgcgctacctcgctggtacccc
tgactacggcatcatcttcagcccgtccaacgctaccctcgacgcctactgcgacgccaa
ccatgctggcgacatcgacacccgccgctccaccaccggctacgtcttcaccttcaagaa
cggcgccatcacctggagctcacgcctgcaacccaccgtcgccgcatctactacagaagc
tgagtacatggcagccgcctccgccgtcaaggaagcactgtggctgcgcaagctcttcgc
cgacctggacctgcacatcgcctgcatcgacatcaagtcagacagccaatcagccattca
catgctgaagaatccagtcatctcccttcgctccaagcacatcgacatcatccaccactt
tgcacgcgagcgcgtcatccgtggcgaagtcaacttcagctacatccccaccgatgccat
ggttgctgacatcccgaccaagcccgtgcccaccaacaagttcaagtactgccgcgcagc
tatgggcatcgcctgagtgcagcggctgtgcagcctgcgtgggagtgttgagatgtggct
gagccacatgtccagcctgcacacccgcagcacatctccccagctgccacgtggcaggcg
ctgctgacgtggacaccctttcgtcatgcatgagcccgacccgcctaatacgctcagaca
cccttcgattatgctttcccactttattctaagttgattgacccccatgccatgcatttc
tgtgcacctgagccccgccgtcatgccactaccacaaacactaccccgcatatgccggaa
taatgccaatagtagcattgtgctgctccagcctatttagcgccattctgcgccctcttt
catactcttgcgctctttgtaactacctccatccaaca
>rRNA-2_Chlorella_SLA04#rRNA
cccagcgcgttaccgcgcctggtctctgtaacagtcaagtcaagtcaagtcgaaaaaaca
aaccccccgaaggccggtgctttccctatcaggctggatctagaggttcgttaccgaacc
gccacgtcccgtaacaaacaacaacagcccccccgtcaggtgtactaacgccagaccgtg
caacacccccagccagccggtgtggttcctctgaaaggatctatgtagaagagtattagt
gctgttctgggaggtgtgacattggcatcgcccgtagaacaccccaagcaacatttgcgt
agcacacgcggttgggccccaaaccatgtgacaccgccatgcaccccgagcaagttccaa
cagacgcacacgtgcttcaaccgccatgcacagccacaagacggatgaatcttcacgcaa
tgccatgaccgagtcggttgcgggaaggtctacatttgactaggaccttctcgagccata
ggtcgcatcaaaacatttgcatcccagaaccacttgctgttcgtgttgcatgcttgtggg
tcgggggcaattgccaagattactcaatgctttcatgggacatgtagccagagttctcgc
ccatgccccgctcacactaccgtgtaggttcgaccgtcttttccacgattgttcgattga
gcaaccttgccgtgatcactcaaagtgcttgcctgcacccccacaccggttgcagcaaac
tgtgggcagcgcccaagccaaacaccgtgtgcaaggcgtgatgcgtttgcttgcggtggc
accatgcgccgcgccgccataggtaaggagggtgacgaatgacagttcgcaggacacttg
tggatttctttcgatattttgttcggcatgtggctcgaatcgagtcgagcatggcgtgca
tcttgcatggacataagggtgtttctccattccaggaatgagtcgagtggcgattcggca
gttggcaaacgaaggtgtcttccccatcgaagcgtcgctccttggcttcggcttgcccga
tcggacatggaacttgcccgatgggagcagtccagggtgggcgcccgccttttggccctg
acgctcaatacaaaccaagtgcttgcctgcacccccacaccggttgcagcaaactgtggg
cagcgcccaagccaaacaccgtgtgcaaggcgtgatgcgtttgctgcggtggcaccatgc
gccgcgctgccataggtgagcagaggaggatgaagccaagggcaaggcggaggcagtcca
atcggacagccgatgtcgagccgttggctggaactttgaagctttcccagtgaagggttc
ggttggagttaccttgaatcgacgttgaacagtcgaagcgagtggcttccctttcgaacc
ttgtagctgatgagtgactgagcacatccatgtgctgtgaccggcttttgattgcaaaga
gctggtccggcttcggatagcttatcaacggtcgccgctcgggcgcgagtccgagtggcg
gtgggctgcccctgcgcttgttgcaggccgaggcgcagccgcggttgaggagcttgtatc
gcttcacggtgtgcaagcttatcgccaacttgaagccaggacagtcggtgcaagttcgga
gccttcgctccttgagcggcgccgatgagctggcgatgcagccgcccttgcgggaggccc
ggtcgggagatgcgttttggcgcgtcgactggtgtttcctaagcgcggggtgcgtgctgg
agggatcctcagagaggattcgaggaaagggagcctttcggtggttggtcgatagaacca
ttttcggttctcgcccccgcctgatcggcctctcagcatggccacttgctgaccttgttg
tctgacttgctcctgctccgcttcggcggagcatggacgtgttgacacggctggcgcctc
ggcgtgagtcgctccatcggggcggccgccgggtgcgccaggaaggcagctacctggttg
atcctgccagtagtcatatgcttgtctcaaagattaagccatgcatgtctaagtataaac
tgttttatactgtgaaactgcgaatggctcattaaatcagttatagtttatttgatggta
cctactactcggatacccgtagtaaatctagagctaatacgtgcgtaaatcccgacttct
ggaagggacgtatttattagataaaaggccgaccgggcttgcccgactcgcggtgaatca
tgataacttcacgaatcgcatggcctcgtgccggcgatgtttcattcaaatttctgccct
atcaactttcgatggtaggatagaggcctaccatggtggtaacgggtgacggaggattag
ggttcgattccggagagggagcctgagaaacggctaccacatccaaggaaggcagcaggc
gcgcaaattacccaatcctgacacagggaggtagtgacaataaataacaatactgggcct
tttcaggtctggtaattggaatgagtacaatctaaaccccttaacgaggatcaattggag
ggcaagtctggtgccagcagccgcggtaattccagctccaatagcgtatatttaagttgc
tgcagttaaaaagctcgtagttggatttcgggtggggcttgccggtccgccgtttcggtg
tgcactggcagggcccaccttgttgccggggacgggctcctgggcttcgctgtccgggac
tcggagtcggcgctgttactttgagtaaattagagtgttcaaagcaggcctacgctctga
atacattagcatggaataacacgataggactctggcctatcctgttggtctgtaggaccg
gagtaatgattaagagggacagtcgggggcattcgtatttcattgtcagaggtgaaattc
ttggatttatgaaagacgaactactgcgaaagcatttgccaaggatgttttcattaatca
agaacgaaagttgggggctcgaagacgattagataccgtcctagtctcaaccataaacga
tgccgactagggatcggcggatgtttcttcgatgactccgccggcaccttatgagaaatc
aaagtttttgggttccgggggagtatggtcgcaaggctgaaacttaaaggaattgacgga
agggcaccaccaggcgtggagcctgcggcttaatttgactcaacacgggaaaacttacca
ggtccagacatagtgaggattgacagattgagagctctttcttgattctatgggtggtgg
tgcatggccgttcttagttggtgggttgccttgtcaggttgattccggtaacgaacgaga
cctcagcctgctaaatagtgatacccagttcgctgggtagcccacttcttagagggacta
ttggcgactagccaatggaagcatgaggcaataacaggtctgtgatgcccttagatgttc
tgggccgcacgcgcgctacactgatgcattcaacgagcctagccttggccgagaggcccg
ggtaatctttgaaactgcatcgtgatggggatagattattgcaattattaatcttcaacg
aggaatgcctagtaagcgcaagtcatcagctttaatcacactagagctgcagagcaggcc
ggaaaagggtcacctgctagtcccgggagcggatgggttctccagccacccggggatgcg
acaccgtcaaattgcccggaaggctcgcgtcaggccaccggtaccgccctcggtgggaaa
cccaccgagcggcaccgcggcgaaactccgtgggcacggtaacaacccggtgggacaggg
ncgatgggcagccaagccctaagggaagcttgncttcctacgggtgcagttcacagacta
gatgncggtgggtccggccttgagatgtcggccgggcttgagatatagtcggcccgctcc
gagaggagagcccgagggaggagctctttctgcgaagagggcagagcgagagcccccggg
ggcggggtagtantcgattgtcgacggcatgataacactcaggcctcccacccggacaat
gcggcgttgattacgtccctgccctttgtacacaccgcccgtcgctcctaccgattgggt
gtgctggtgaagtgttcggattggcgaccgggggcggtctccgctctcggccgccgaaaa
gttcattaaaccctcccacctagaggaaggagaagtcgtaacaaggtttccgtaggtgaa
cctgcggaaggatcattgaatcgatcgaatccacccaggcaattataccatcccctcgtg
cgcttcctcactcgccccggtggtgcgtggggagcggcgagcgccggttccctggtcggg
gctcctcagagcgccgtcgaggtccggcgggcgcccctccacatgtgcggcttcgaccgc
ctttgggggattagcgttggcaaattctatccaacccatttttttcaccccaaacctaaa
cttcgcctgaagcatcttgcggttcgagcttgccttgaccgcaatcaaaccaaagacaac
tctcaacaacggatatcttggctcccgtatcgatgaagaacgcagcgaaatgcgatacgt
agtgtgaattgcagaattccgtgaaccatcgaatctttgaacgcaaattgcgcccaaggc
ttcggccgagggcatgtctgcctcagcgtcggctcacaccctcgctccctcctctccgcg
tttggagagcgagcaggagcggagctggccctcccggctctgtgtgctccctttgtcggg
caccgtccgggttggttgaagcgtagaggcttgaacatggaccccgtttgtagggcgatg
gcttggtaggtaggcaccccctacgcaacctgccgtcgtccgaggggactttgttggagg
ccccgcaggaattcggtgcgtgctcgcaaggcccccgaacctcttccactttcgacctga
gctcaggcaagactacccgctgaacttaagcatatcaataagcggaggaaaagaaactaa
ctaggatgcccttagtaacggcgagcgaaccgggcagagcccaacttgaaaatctccagc
ctccggctggcgaattgtagtctagagaagcgctctctgccgcagtccggccccaagtcc
cctggaaaggggcgtcaaagagggtgagaaccccgttgggactggagcctgtggcttcac
gggacgctttcgaagagtcgggttgtttgggaatgcagcccaaagcaggtggtaaatccc
atctaaggctaaatacagacgggagaccgatagcgaacaagtaccgcgagggaaagatga
aaagaactttgaaaagagagttaaaaagtacttgaaattgttgagagggaagcgattgga
tcccacgggtgcgcctaggcacacgcctgcctaacggttggttgaatgcgctaggcgctg
gtcagcatgggttgtccgggcgggacaaaaccgggggttgttaccccggctatgccgctt
gggcgaccgaggtacaaagggcgctctttgagtccttcgggaactgcgccctcaagatgc
tggcggaagggttccaatcggcccgtcttgaaacacggaccaaggagtctaacatgcatg
cgagctggtgggtggaaaacccatgaagcgcaagtaacctgactggtgggatggcctgtg
cctgcaccatcgaccccgcttgaggttctccgaaggttgggagtccgagcatgcctgttg
ggacccgaaagatggtgaactatgcctgagcagggcgaagccagaggaaactctggtgga
ggctcgtagatgtgctgacgtgcaaatcgcttttcggacttgggtataggggcgaaagac
taatcgaaccatctagtagctggttccctccgaagtttcccccaggatagctggagctcg
tttcagtcgactcgggtaaagcgaatgattagaggctcaggggatgaaacatcctcgacc
tattctcaaactttaaatagggtcgttgtctgggttgcttaattgaacccaggcctttag
atgagagctccaagtgggccatttttggtaagcagaactggcgatgcgggatgaaccgat
agccgagttaaggcgccaaactgcgcgctaacctagatcccacaaagggtgttgattgat
atagacagcaggacggtggtcatggaagtcgaaatccgctaaggagtgtgtaacaactca
cctgccgaatcaattagccccgaaaatggatggcgctgaagcgcgcggcctatactcggc
catggggacaagtgcgaggtccccatgagtaggagggcgtgggtgtcgtggagcagcctg
cggcgtgagccggggtgaaacggcacctagtgcagatcttggtggtagtagcaaatattc
aaatgagaactttgaagactgaagtggagaagggttccatgtgaacagcaattggacatg
ggttagtcgatcctaagagatggggtaatcctgtatcaagggtgcgatttgcaccgccca
tcgaaagggaaaagggttaagattcccttacctggacaaggcggctgacggtaacgtaag
cgagcccagagacgccggcgttggccctgggaagagttctcttttctttttaacagctcg
aaggccctggaatcgaatcattcggagatagggctcagaagctggtaaagcaccgcactt
ttcgcggtgtccggcgcgccaacgacggtccttgaaaatctgggggagcatttccgatct
tgccaggtcgtacccataaccgcatcaggtctccaaggtgaacagcctctagtcgataga
acaatgtagataagggaagtcggcaaaatggatccgtaacttcgggaaaaggattggctc
tgagggctgggtctaggggtctgcgctctgaaaccctcggctgtcggtggtctacccgag
cttcgcggcgagggcggaccgctgcgtgccttgggcggaagggcgtagaaaggcctcggc
cgctccctagacgacgaacagccaactcagaactggtacggacaaggggaatccgactgt
ttaattaaaacaaagcattgtgatggtcctaaaggatgttgacacaatgtgatttctgcc
cagtgctctgaatgtcaaagtgaagaaattcaaccaagcgcgggtaaacggcgggagtaa
ctatgactctcttaagccccattgagagaaagagtggggctcgcgcctcttatggaggcg
ggccccgctagtcgacccggcacacaccgtgcaagcggccgggcggcaagacgacctggt
acgagggagcctaagggccaattgccggcctatggtgatctcgtggcgagcttgacacct
caagtcatgtgaaggtctggttgggtgcccaccacctgcaatacttctctttttagttgt
cattgctgttggtttccatctcttgtctttcaagcctgacggcctttgcggcggggcttc
cacaacccaagcaaagcatggcgcccagacgcacctctggagcagtccgcaaagaaggca
tagagaagggcgctgtcctcttgaagcttccccttcctgaggatggctggtggcccccca
agcaggagcgcactcggaggaagacttggcattgatggacgtgctcgagtggggatccct
cgagcacaagtcggcgctgaaagagtacggagccatggagcgcaagggttactttgtgct
ctcaagtggttgcatcctgcccttgtccttttataggacccctggtgagggtgccaccct
caaagggcatcagcgctacttccaggtccgccatggcttcatcccttcctctgccgcgag
tcaaggcaacccaagaactccgcaaggctggccgaaagaattgcaactttcacacacatg
ccatcggaggggctgcattgtgcacgtggtgcttgagtggaaatggcgaaacgtgcaccg
aaactactgtgggtacacaggcgaatgcgattgtagccatgggcttcccggcccggcttg
cgttctgccataccgc
>Unknown-2_Chlorella_SLA04#Unknown
ttgacttgacttgactgttacagagaccaggcgcggtaacgcgctggggacacacagcag
tgcatcccactagctccggtacaacatctaagcatcgcaggcgggcgggcgggcagggtt
gtaagcaccggcgcaagccggggatcgggcgcagagggcggtaggggagcggagggcgcc
tgggagcacacccaaagcgccgccagcgaagcagcagacacagtgacttgactgttacag
aggccgggcgcggtaacgcgctggggacacacagcagtgcatcccactagctccggtaca
acatctaagcatcgcaggcgggcgggcgggcggggtgtaagcaccggcgcaagccgggga
tcgggcgcagagggcggcaggggagcggagggcgcctgggagcacacccaaagcgccgcc
agcgaagcagcagacacaggaaggcggggaggcagggcgccggttacgcacgtgggcacc
atcgcacgccaccgcagggccgccagcacgggtcagaacggggatggaaaggggactggt
gactggtgaccgttacagaggcnaggcgcggcaacgcgctgggggcacacagcggcgcan
cccgctagctccggcacagcanccgagcatcgcaggcgggcgggcgggcggggngtaagc
accggccaagccggggatcgggcgcagggggcggcaggggagcggagggcgcctgggagc
acacccaaagcgccgccagcgaagcagcagacacaggaaggcggggaggcagggcgccgg
ttacgcatgtgggcaccatcgcacgccaccgcagggccgccagcacgggtcagaatgggg
atggaaagggggaaggcggggccccgcagcaaggcggcagcaggccgctgacagccacgc
gncgcggcccgcccggcacagtagccgggaggcggccagacgggcgggcggaaacgacac
agggc
>Unknown-3_Chlorella_SLA04#Unknown
ggcagcntcaagcagccgccgcaccactgccgcgtggccttgctccgccgccagatgcag
cggcagccggccntcctcngttgcccgcatcgcggcctcagcggccgccgccagcagctg
ctgcaccactgccgcgtggccattcngcgccgcnaaatgcagcggcagccagccttcctc
atccgnctgcgtcgcggcctcagcagccgccgccagcagctgctgcaccactgccgcgtg
gccattcngcgccgccanatgcagcggcagccagccttgctcagttgcctgcatcgcggc
ctcagcagctgccgccagcagctgctgcaccactgccgtgtggccattccgcgccgcaaa
atgcagcggcagccagccttcctcgnncgcctgcgtcgcggcctcagcagctgccgccag
cagctgctgcaccactgccgtgtggccattctgcgccgcaaaatgcagcggcagccagcc
gtcctcgtccggccgcgtcgcggcctcagcagctgccgccagcagctgctgcaccaccgc
cgtgtggccattctgcgccgccanatgcagcggcagccagccttcctcagtcgcctgcat
cgcggcctcagcagctgccgccagcagctgctgcaccactgccgtgtggccattctgcgc
cgccaaatgcagcggcagccagccttcctcggttgcctgcatcgcggcctcagcagctgc
cgccagcagctgctgcaccaccgccgtgtggccattctgcgccgcgtgatg
>Unknown-4_Chlorella_SLA04#Unknown
ggtcccctccgctgcccctgcctgacccgctgcatgacgcttcagtgtcccccgcctgcc
ctgtgtcgtttccgcccgcccgtctggccgcctcccggctactgtgccggggcgcgggcc
gcgccgcgtggctgtcggcggcctgccgccgcctcgccctgcggggccccgccttcccct
ttccatccccgttctgacccgtgctggcggccctgcggtggcgtgcgatggtgcccacgt
gcgtaaccggcgccctgcctccccgccttcctgtgtcngctgcttcgctggcggcgcttt
gggtgtgctcccaggcgccctccgctcccctgccgccctctgcgcccgatccccggcttg
cgccggtgcttacaccccgcccgcccgcccgcctgcgatgcttagatgttgtaccggagc
tagtggggtgcgctgctgtgtgcccccagcgcgttaccgcgcccggcctccgtaacagtc
gccagtcactgtgtctgctgcttcgctggcggcgctttgggtgtgctcccaggcgccctc
cgctcccctgccgccctctgcgcccgatccccggcttgcgccggtgcttacaaccctgcc
cgcccgcccgcctgcgatgcttagatgttgtaccggagctagtgggatgcactgctgtgt
gtccccagcgcgttaccgcgcctggtctctgtaacagtcaagtcaagtccagtcaccagt
cacc
>L1-2_Chlorella_SLA04#LINE/L1
cacctttggcgacgccaccgggcagcgcctcaacccctccaaaacgcagctgctccccct
cggcgccgtgcccgccgacgtggaagcggcgctgccacctcccgcggcgcgccgcggcct
gcgcgtcgtctcctccgtcaccgccctcggcatcccctttgccaacggcgagccgcccgc
agccgccaccgccgccacctgggcctccctgctggcccgggtggagaccgtgtacgcccg
catcgcccgccttggcctctccgtcttcgggcgggcctttgccagcgccggctatggcgt
gccgaagctgctctatccactccgagttcctgggccacccccgccgccatcgctgaccgc
cttgcacgcatcacggcgcgccttgtggatcgcagccagggcccctccgccacgcagcgg
cgctttgccggcctgcgccgcgacgtcctgcccgggcgccgcctgctgacggcggctttg
gggcgctgcnccggctcctccaatctcggcccgccatgcacagctgngcgnccccgncnc
ctcaccncgcctgcgcctccgtaaagccaagtcaagtcacacctcgcaggggcggcggcc
cctcccccgacccgccacctcccttgcctccccttccgccgctcccggccgccgccccgc
ccccgcctcccgacgcaccggcccctccggaggagcggctcccgccctgggtggcgctgg
cgtacgagctgcttgacggcctgccgccagcaggcctgctgttctggcccatccagcagc
ccctgccggcgtcgctcgcccacctgccgccgcccctcctccgcctgcgggcagccctcg
cctccttgccacccccagccgacctggcgccccagcagctccggcccggcccctggtgcc
tctccctgcccctgtggggcaaccccttcctggtctcagcagcccaccccgccggcctgg
accacgccttcaccgacttcctggcagcaggggtgggcaccctcgggcgcgcgctcgctg
ttgngcgggccgtggcggcagcgcccacgcaggcggcttacgtcagcctggtgcgccacc
cgctcttggcctcctcccggcgtttgcacagcgccacgtggcggcggagcgcctcgcagc
cctgctggcggcggtccccgctgcttgggtagcggcagcgcgcgccgccgctgctgccgc
ggccccaccgcggccgccctcccccgcccacgtcctccacaccctcctcctccctcgcct
ggcctggcggctgcccgccggccggcccgtcagcttcgcgcggctcaccgtgcgctcagc
caccgcgctgctggcggcgccagctgcccaacagcgtgccagcctccgccttgccccctt
tgcggcgctcgccaccgccggcagcccccttccccttcccacctccccgagctccaggct
gccatgcgccggctgtggcgcctgccctgggagaatgggcggaaggaggtgttctggcgg
ctggcctacgatgccctccccaccgcagcccgcctgcaccgcgaccagccgtgcgagtgc
ggcgcaggcccccgcccagaccgccaccaccacttctgggcatgcccggtggcgcaggcc
gttgtcgccgctgtccaggcggcgctggcggccgcggcgccccctgcagagcagcctgcc
cccttttgccggccaacgtctggctggcccgcgccccgcccggccttgacgccggggtgt
gggggtggtctgcctggcggctgtcgaagccatggaccgtggccggcgttctctggctgc
ggcggcgctgcggcgccggagcgagcagcagcagcagcagcagcagcagccccgcctcgt
ccagcgctcgcttgacggcttcctgcggcagccccggcctcctgagccccctggcgcggc
ggcttcggccgccgccagccaggagccccccgcccccgcgcgagccggcggcgcccccgg
cgccgctgcctcagccccccaggccccctccccgccgcctgccgctcggcggtcggtgcg
ttttggtctctccttgctgattttcatgccctggacctggcgcctgccgcttggcttggc
cgcatccccaccacgcaccccttctttttcacagaaaatggccgcctgcagttgcggcct
cccccgctccctgatgcctagcgcctgaccccggggcctgtgccccgcccgccctgctgg
gcctgccggggcggccccgcccctcgtccccatctcgttcctttacagttggtcccctct
gctnctctcctgcctgacccgctgcatgacgcttcagtgtcccctgcctgccctgtgtcg
tttccgcccgcccgtctggccgcctcccggctactgtgccggggcgggccgcgncgcgtg
gctgtcagcggcctgctgccgccttgctgcggggccccgccttccccctttccatcccca
ttctgacccgtgctggcggccctgcggtggcgtgcgatggtgcccacatgcgtaaccggc
gccctgcctccccgccttcctgtgtctgctgcttcgctggcggcgctttgggtgtgctcc
caggcgccctccgctcccctaccgccctctgcgcccgatccccggcttgcgccggtgctt
acanccctgcccgcccgcccgcctgcgatgcttagatgttgtaccggagctagtgggatg
cactgctgtgtgtccccagcgcgttaccg
>Copia-3_Chlorella_SLA04#LTR/Copia
atgccaggctcgagaagcttgcttgagtccatagagggccttgttcagcttgcatgcttg
gtcatggttgccgttgtggtagccgggaggttgctgaatgtagacgtcttcgtccagctt
gccgttgaggaaggcggtcttgatgtccagctggtgaatctccaggtccaggtcggcagc
aatggccaacacggtgcgcagggtggagtacttggagacaggtgcaaacacttggtcgta
gtcgatgccttcgcgttggtggaagcctttgacgacgaggcgggccttgtagcgctcgat
gttgccgttggcgtcgcgcttctccttgtagacccacttgaccggaatgggcttgacgcc
gggaggtgtaggttgcggggtccaggtgttgttggcggccagggaagcgatctcctcgtc
catggcggagcgccaaaggtcggcgttgggagattgcggggcttcctccagggtggtagg
ctcagctgttgcggtggcgatgttgatggtggctcgagaggtgatgcggtatgcgtcgtc
ccgccactggctggctgggcggcgcgcagcggcacgctcggtgcgccgcagggcgatggg
aggagaaggtgggtcttcaggctcggctggtgctcccacggactcggtgtcgccggtgtc
atcgttgtcgatgagggaaatggtctctggcaggatgggcttgggcaggttggagctggt
ctcattgaaggtgacatcgcggctgatgacgatggagccgttgtccagcaggatcttgta
gcctttggtgttggtggggtagccgatgaagcggccgggctcgctgaccgcgtcgagctt
ggagcgnagcgctgttggaatgtgggcgtaggcacgggcgccaaagatgcgcaggtggga
gaggtcgggcttggtgccgtggagcatctcgtagggggtgacgtcttgggcagatgttgg
cgagcggttgcgcaagtagttggcggtggcgatggcttcggcccaaagatgcttgggcag
gttgtactcggccagcatggggcgcgccttgtccagcagggtgcggttgagacgctcggc
cttgccgttctgctggggcgtgtaggngacggtggtctctgactggatgcccttggactt
gtagaaggtgtccaggtcgttgttgatgaactcgccgccgttgtcagagcggatgcgctt
gacggtgtggccggtctgacgctccagcaggttgacggtggtcttcgggaagtcagcggc
gtcggacttgcggcgcaagggagcgatgtgagagtagccagtgtagtcatccaggatggt
catgaagtacaggctgccaccgtgggaggggactggcatgggaccgcagaggtcggtgtg
cagcagctccagaggcttgtgggtgaaggaggtggaggcgttgaacggttggcgatgttg
cttgcccagggtgcaggcgtcgcaggtgtctgcgccggtggctttgaagtcggaggggtc
gatgctgatgccggtggccatggtggtgagcttggccaggttgtcgtagccgaggtggcc
gaggcggcggtgccacaggttgggtgtgtgggcgcgtgcggcgtaggcgatggtgagggc
gtaggcggcggagcctggctcgaggcagcggccggccaggtggtaggtgttgctggtggc
gtcggtgtagccgtaggcaatcatgtggttgcccatggagatctggcagccggtgcggtc
gaaggagaagccgatgcctttctgggtggctcggttgacggacaggaggttgtcggcggc
gtcnggcatgtagagcacgtcggtgagcttgatcaggttgtcagggttgggctgcaggta
cgcgtcgccgatgagggtggcctctccnacgctgccgttgccgaaagtgatgcggatggg
ctgcggcgccgggcgcaggttggtgaggagttgctggtgtggtgtgatgtgccggctcgc
tccggtgtccacgatccagttgtcgctgatggtgttggaggtggtggcggcggtgaaggc
gatggcgccgtactgggcgttgacgctgcggttggaaggcggcgggcgttggttgaagcg
gcgggcttccatgtcgcggcgcttcttgttgcactcgtgggcgtagtggccaggcttgtg
gcagtagaggcaggtgccttc
>U-L1-1_Chlorella_SLA04#SINE/U-L1
aagattagcatggcccctgcgcaaggatgacacgctctgctcgagaaatggttccacaac
ttttccccccatccttatgctcggccggacaacaaagtggctggctggccccacttctta
tgccccgctgcatgctcatccctgccccacctcggggccagccttgccccaccccctggc
tgccagtcccgaatgccgccctggcgccacagcgtgtcgtaaggggcggccccgctggaa
gacccgcacctggctgctatggaaggtggggcccgcccaagctggagcggggagtggcca
gctcagccacacaggttggctgcttggcgccgcgtccgttctcccctcgcctggcaatct
gccccggcgccaccgccgcctcgcgcccttggcggcagccggggatggcgtggcaggagc
tgccgccagggaagtacagctggcggggcggagcgggcggggcggaaggagggcatgcgc
aagcactccaacgcggcgcacctcgtgcagccctctgccgccgccatgcgcgcaggcggc
atggcggcggacagcaagattagcatggcccctgcgcaaggatgacacgctctgctcgag
aaatggttccacaacttttcccccccatccttatgctcggccggacaacaaagtggctgg
ctggccccacttcttatgccccgctgcatgctcatccctgccccacctcggggccagcct
tgccccaccccctggctgccagtcccgaatgccgccctggcgccacagcgtgtcgtaagg
ggcggccccgctggaagacccgcacctggctgctatggaaggtggggcccgcccaagctg
gagcggggagtggccagctcagccacacaggttggctgcttggcgccgcgtccgttctcc
cctcgcctggcaatctgccccggcgccaccgccgcctcgcgcccttggcggcagccgggg
atggcgtggcaggagctgccgccagggaagtacagctggcggggcggagcgggcggggcg
gaaggagggcatgcgcaagcactccaacgcggcgcgcctcgtgcagcccnctgccgccgc
cangcgcgcgggcggcatggcggcggacagcgagattagcatggcccctgcgcaaggatg
acacgctctgctcgagaaatggttccacaacttttccccccatccttatgctcggccgga
caacaaagtggctggctggccccacttcttatgccccgctgcatgctcatccctgcccca
cctcggggccagccttgccccaccccctggctgccagtcccgaatgccgccctggcgcca
cagcgtgtcgtaaggggcggccccgctggaagacccgcacctggctgctatggaaggtgg
ggcccgcccaagctggagcggggagtggccagctcagccacacaggttggctgcttggcg
ccgcgtccgttctcccctcgcctggcaatctgccccggcgccaccgccgcctcgcgccct
tggcggcagccggggatggcgtggcaggagctgccgccagggaagtacagctggcggggc
ggagcgggcggggcggaaggagggcatgcgcaagcactccaacgcggcgcacctcgtgca
gccctctgccgccgccatgcgcgcaggcggcatggcggcggacagcaagattagcatggc
ccctgcgcaaggatgacacgctctgctcgagaaatggttccacaacttttcccccccatc
cttatgctcggccggacaacaaagtggctggctggccccacttcttatgccccgctgcat
gctcatccctgccccacctcggggccagccttgccccaccccctggctgccagtcccgaa
tgccgccctggcgccacagcgtgtcgtaaggggcggccccgctggaagacccgcacctgg
ctgctatggaaggtggggcccgcccaagctggagcggggagtggccagctcagccacaca
ggttggctgcttggcgccgcgtccgttctcccctcgcctggcaatctgccccggcgccac
cgccgcctcgcgcccttggcggcagccggggatggcgtggcaggagctgccgccagggaa
gtacagctggcggggcggagcgggcggggcggaaggagggcatgcgcaagcactccaacg
cggcgcacctcgtgcagccctctgccgccgccatgcgcgcaggcggcatggcggcggaca
gcaagattagcatggcccctgcgcaaggatgacacgctctgctcgagaaatggttccaca
acttttcccccccatccttatgctcggccggacaacaaagtggctggctggccccacttc
ttatgccccgctgcatgctcatccctgccccacctcggggccagccttgccccaccccct
ggctgccagtcccgaatgccgccctggcgccacagcgtgtcgtaaggggctggcgcagct
ggcggacccgcgccaggcggacgngctcctgcggagggtggngccgcccaagctggagcg
gggngtggccanctccgccgaacaggttggctgccagccgccgcgcccgcgcccccctcg
cctggcagcgcccctgtcgtcccgcgcggccgcgctcagccggcgcggcgtgcacacttg
cggcctcgcgccctttgcaggcggggacgagcgtgcaggcggcgtggcaggcgctgccgc
cagagaagtacagctggctgctggagagggcggggcggctgaccacgcgcaagtacccca
acgcggcgcgcctcgtgcagccgtctgacgccgccaagcgcgcggacgccaaggcggcgg
>Unknown-5_Chlorella_SLA04#Unknown
gcatgnatcccccaccgttgcccgagtcctcctgcatgacttccctccctgttgnttgac
attcctgcctcccctttgcagcccatgtcgacgacccccctccccctttctctcccctcc
cctctgtttgtgtggcgtttctttctgggtcgtgtgccagcccaggcctgtcatcgctat
tgtgatgtacacgggtgtaacagcagcagcagcagca
>Copia-6_Chlorella_SLA04#LTR/Copia
tcatcgttgtcgatgagggaaatggtctctggcaggntgggcttgggcaggctggtcttg
ggcaggcttggtctcgggcaggntggncttgggcaggttggagctggtctcattgaaggt
gacatcgcggctgatgacgatggagccgttgtccagcaggatcttgtagcctttggtgtt
ggtggggtagccgatgaagcggccgggctcgctgaccgcgtcgagcttggagcgnagcgc
tgttggaatgtgggcgtaggcacgggcg
>Helitron-3_Chlorella_SLA04#RC/Helitron
tgttgagatgaaggcgctcaagtagggctggaggttacangaggaggctgcccgtgagaa
aagctgaaagaaaaggatggaatggttgcgaatgggggcgagaggcctattaagtaggcc
gccaggtagaaagtcaaagcatgcacagcactatttggtgagcccctagtgagcccctac
accgggattaggtaagcctctggtgagcccctacaccaggattaggtgagcaatggaagc
ttctggaaggaaggccgtagaagcttcgagaaggttcgagaagcttctggaagcggatgc
acggaagtgtgtagaagcttccggaaggntctggaagtttctggaagcntgtagaagaac
gcgcggggaagcttctagaangttctagaggggtcgctggacgnagggcaggcaagtagc
ggactgnacaagctcatctaac
>RTE-X-2_Chlorella_SLA04#LINE/RTEX
gaacgggcggtgggacacgccgtgcgtatgttgcgcagggctgcctcgccgtacacagta
cgcccggcgggccggccacttgcctggtgggattctggtgcacggcaggcggtgacaggg
agttgggtggtgccacccccgccaccgccgccgccaccgccgcccccaccgcgcagggag
gccccctccctgtgcagctggcacccacacgacaggccccagttcagcccatggcacggg
cctaggggtgcgggggtgaggaggagctgctgatcaccatgcaaaacacctacggggcgc
tgcgacgtcagccctcgtctgtgtttagcacggttcggggagagcatatcctgatctata
ctgaggcttggctaccagaggggggccagttccagtgctgtccgggtatgaggcgtatca
ttttccccgcccttccttggacccgtccctcccctcacggggcggcatcgtggtctacgc
gcgtgctgacgtggcacagtacgtgacccttggtcgcggagatgctcacggccggtatgc
gtggttacatctgcaccgtgcggttgggctaggagatgacctcgccttgtgcgtggcata
ctttgcacccaaacggtacggggcggtgtacgaggcagacgaggggatgtgggggacgtt
ggggaggacattgttgcagcacaagggcgcggacttgtgctgcttgctggcgatgtcaat
gccagacccagggagcgtcctgattgggtggctggtggctcggatgagcacaacgtcgcc
ctccagcacgcgttggccgtgggcgaggaaggggcctccccacgagcatcccgcggcagt
cccaagatcgtggcaccaacattggctatgccaatgagttgctacacttgtgtcagacga
cgggcatgcgcattgccaatggcagagtggcgggcgatgagacaggcgcctgcacctgct
accctgtgggtgggggcagcagccaggttgacttcttcctgggctgccccgggtcttccc
cctcctctcacgccttgttgtgcgggaaattgacgcccattcggaccactgccgggtcag
cctgcgggtgtcgctccctgctggggtgctgggtggggctgcagaggctgagcagggggc
acgtttgtttataccctgcctgaccctgtggcgcccacttgggaccccgccaaagcggag
gagtggcaagccctcctgcagtctgacgctgttcaggcacgcttggccgaggtcgtcagc
gccgcggccaccgtgtctgacagcgagggcctgcaaggcgtcattgcaaacctgcgctcg
gtcgtgggtcagtcgttggcggaggtgatgccgcaggatgaacgctccactcggggccag
ggccgccgccgcgccagccgtgtagaggttcgccgtcaggttaacagggcacgccgcgag
gtgcagcgccaactgcgctccgcgggccccgagtctcacgcctatcgtcaggcngccaag
gagtaccgtcgccttgctgcccgcatgaagcgtgagctgcggcggacaaaaggggctttg
gctgtcaagcttgccaatgcggacatggcagctttctggcggaaagtttggaggccgttg
ggccgcatgggtcacccgaccacacctgccattacgcctcgccggtggtacgactacttc
aaggggttgttggcacaaccccttgcccctttgccttcccatgagagctctggccacact
caacccttacccgcaaacnacccacccacccattcgcaaccgaatgaggtcagcactgcg
ccccagtcctttgatgggcccttcaccgcagctgaggtgcgagctgccgtccccgcctca
aacggcgagccgccgtgacaggctttgagcaggttgacatcctgaagggggatgtgacgc
attggctcctgccatagcagctgtcttcaatgc
>Helitron-5_Chlorella_SLA04#RC/Helitron
gcacagcactatttggtgagcccctagtgagcccctacaccgggattaggtaagcctctg
gtgagcccctacaccaggattaggtgagcnntggaagcttctggaaggaaggccgtagaa
gcttcgagaaggttcgagaagcttctagaagcggatgcacggaagtgtgtagaagcttcc
ggaaggntctggaagtttctggaagcntgtagaagaacgcgcggggaagcttctagaang
ttctagangggtcgctggacgnagggcaggcaagtagcggactgnacaagctcatctaac
aatctcccacgcaggccgatgcttcgcctgccgtatggtgacttgtcttcatactcggcc
ctcggggtagtcgcgggtaggccagtgattatggatgttgagatgtccatcctgagtccc
ttgcttccggatcgctctcca
>L1-3_Chlorella_SLA04#LINE/L1
cgccctggccgccagtgccgccagtcgtggtgcagcaagcagtcgacggtgtattacgct
cggacgctgattatcttagctccaaacggtttcagccagctggttgcatgtatctggagc
ttgatgtggctgaggcagtgggccgctacgcctcagctgatctcagcgaggaggcgtact
ccgcctttgcgtcgcggatcgtcagccaggcttatttgcagcatgcagacttcattgcgg
gccttgcggcggggccgtctcgccgcggctggcagcagttggcccgtgtacagatggtgc
cgcgccgcggcaacgacgccgttcagcgctttgcagctgttgtgcaggcgcagcgcctta
ctgtgcaggtggatgacgttgcagtgggcattcccgtcaagtctgtccttggctacctcc
cggcggaccattgggttgtggagctgcgcagcctgccctctcagttcgtcgtgagtggca
ccacggaggccctgctggctgtttttggatacgacgcggccagcggtgtctctgttgttc
atgagcgagcaggtgtggctgccgttgggcctgggcaggaggcccatttgcctgttctgg
atatgattgaggcagtggtccgggtgccttatccccacgcgggactgcctcgcctgccgc
gggtggtacaggggctggggtggtctgctcaggtcgtcttgcgtccctgtgtctttgagg
ggggcgtgttgtcttgcgccgcgtgcggcctgcatctgggcagcagccagacgcggggct
gcacccaggcgtgcggcccggtatgctccgcgtttttgggaccggcggcatcacgccggc
tgctgctgccgcagccttggcggcgcctttgggcggcggcgcccggccgctgccaggggg
cagcggccaggtctgggcctggcggatgtacctgctgcccccttggccgctgggcctgct
gccgcccgggtggtcccgttgccccgcgggcccctcctccctcccctccccttcctgcag
aagaacccatgccgcaggccgcgcccgcagcgcaacgtcccgagggagagcctgggtttg
atgtggcttgtgattttgtggcggaggagttggattgttctgcggccgaggcagagcaga
ttgttcttgcggctcgtgaggcgcagcctgcggtctacagagatgcggcccacgcctctc
gcccgggtgacttgcctcgtgctttcagattggctctgcatgcccaggctgttgttttgt
tgggcgagccgcgggctgcggctttggaggtggccccgcttgcggattctggggaggcgg
tgggggcgcctgggtcgtcgcgtcttgcggccgccccctccctcctctgcttcccccgcc
caggcccataccgcccaccaagctctgccaagcgtggatctgtcacaaccttggcaaagg
gccctgctggcacccagggccacctgccatctgcttctggccctcgccgctcggcgcgtt
tgtcggctccagccgaggcgggtgcccacagctggttgacaattgcgacgcgggcggcgc
ctgagcggggcgcacgtctggacacacccacctccacgattcttccaccggttgcggcag
caggagccgcagccggccccgcagatgagtcgttttgattggcgggccgctcgccctgcc
cagcctttgcgcctcgtggcggtcaatgctaacggcctgcgtgatgctgctaagcggcac
cagctgcttgagcggttcattgctggtccttggcatatgctgcttgtgtttgaggcgcat
gctgcctctgcggaggaggtggcaggctgggcacgcgagggcacagggcgcggctcgcct
tttgcgggagcagcttttgctgccccgcacactagctcttctgctggggtggttgccttc
ataaaggccaccgcccccgtggaggccgtcacgctggcggctgtcccggcccaggagggc
aggcttctccatctttccttctcctatgcaggccttcccttttcaatccttggctgttat
gcgcccacggaggcgtgcaaccgccctgcatttttctccaggtcccttgctgcagcaatc
cccaccgaccgccttgtgctcatggctggcgattggaaccacgtttctgatcccttggac
gttgccggcgctaccgccctttcacggcatcgatttgccggcgcggaggagtttgctgcg
gtggcggctcagcgcaacctggtggatgtgtggcggcggctccacccggcggcacgtgca
gtcacgcacgtagcctccggggctgcaggcggggcgcgcttggaccgttggtatgcggca
gcgcccctgcttgcagggattagcagcgcaggcatccttcatggcttccctggcgatcac
ctcgctgtggatgtccatttgtcgcccccttccgtcgtccctgctggccctgggcgcttc
cgcctccctgaccacttccactccgacccagattttgtcgcttttgtccgccagcacatc
cacacctttgcagaggagcaccccgtgcagcctggcgcccgccgcgcttactgggttgca
ctcaaggcccacctctccacccacgtcgtggcattcactgcagcccggcggcggcaagcg
gatgccacgaggcgcgcgttgttggctgcagtggaggacgccatgcgagcatatcttagc
cagcccagccacccagccacgcttggcctgctccgacgtgcgaccgcagccttgagggag
catgacgcggcagcagagcagcggcggcgcgaacagctggacgtcctttggcattgcttc
ggcgagcgccctacacgctggtttcacatgttggaccgcagcgccttaccaaaccagccc
ctggcggagctcttacacccatctgacccagcagccccagcagcagacctcagcacaccc
gcgggccgtgaacttgcctcaacccgggcggtggccttcttctcggcggacagccctgtg
ggcctcttccactcggaggctaccgactccgcagcagcggggcggttgttggacgcgctg
gatgccaccctgtcccctgacgaggcggctgccactctaggacctgctggtgggcccatc
actgatgctgaggt
>Copia-7_Chlorella_SLA04#LTR/Copia
gcggcctacttaataggcctctcgcccccattcgcaaccattccatccttttctttcagc
ttttctcacgggcagcctcctcntgtaacctccagccctacttgagcgccttcatctcaa
cattggttatgggccccaactacgcttgaattaaggcgctcacatccttcacctctgctt
ggcgcacctacacacacgctttggacatctcgtcatccctctgaagcaggcggtacatca
tggcgacggcagcggaggacaagctcgccgtcgagcgcctggacgtggacaactacgcca
catggagcattcgcatgcgtgcgctgctcatctccaagggactttggagcgcggtctcgg
aggacaccgtctcctcagaccgggaccagagggcactggcgcagatcatcttgcacgtga
aggatcaccacctgacgacggtgggacagtgcgcgacagccaagagtgcgtgggagacac
tgaagaccacgtatgaggccaagaccaacgctcgcaagctcatcttgcgacgggagctca
ctcagctcaagctcagcccgacagagccgctnacagtctatgcagcacgggccaaggaga
tccagacccagctgcgagcagctggcgacgaagtaaaggaccgggaagtcgctttacagt
>Unknown-8_Chlorella_SLA04#Unknown
cttccctttctgcctcctggtcaccatgcctctgcagtgcatgcacaggggttggggtca
catgggagggtgagcacatggtgagagggagagcaaaaaataatgaagctaaggtagcct
ggggccnagggagcctgcgcaacggcgcaggcacagaatgcctgactaaaagcctgacta
aaagaaaataagatgtctaggaagaaggagctaggggctcatgctctgtgcagaatcata
gtcttcagaagaggaggagcaaaggtcaatctcaatgtcccagccctcctcctcctccgc
cgccgccgccactccggctccgccttcaccgccgccgagccctgctgctgctgctgcngc
tgggcgagctgctgcgcggcttggggctggagctgctgctgctgctggtgcgcctccgca
agctgctgcctcggctctgctggcttgggctccagggctggcaccaggggcggcgccgca
ggcgccgcgcccgccagctccgccagcgggtccgccgcagccgtgccagcctgctgcaag
gccgcatgcctgtagtgctccatgtgcagctgggacaccctcatctgctccagcttgaag
gtggggaagtaggtggccatccactggtacaaggagttgcccatcccccacgccgccgac
tcgttgtccggcccagcgccgccgcgcgacatgcggtcagtgatgaacacatgcctccca
aacttggggcacagcctgacccacttctgcaatgggggagcaggcagggtggggtggtca
ggcttgggcatgcaagtggatgcttgcaagggagggggctggccggcgctgcgccggtac
cgcttccgtaccgcagcagcgcacccacccaccttgaagatcctggtgactgaggaggag
ctcatggggacaccaccatccaaggtgcagaaggctgtcttggtgccctgcacacacacc
aagggggctggctcagaaaagcaccacgagcgcggcaccgcacacgcccccgcaagcccg
ccccgcacctcagcggcgatcacgccgtagcagtggctgaaccacacatccatccagatg
agcatggagggggaaggggtaggtgatgggggccctgtccctctggctgctgtggtcaga
ggtcttgtggtgggggatgaagagggagtagccgccaccaggcgtgcgcagaatgccgtt
gccgcggcagcgcgacacgcggcagctgcccatggggcagctctcaggccaatggtcagg
gtggcacagggaggtgaaccactctggcctccagggtgtcagatgggccatccagcagca
gagcatgaggcccttgccccaggcctcggccgcggcgcgcacagcggggtggccggcatg
cgactcgaacaggcgcagctctgggaacttgaaggaggtggaggtgacagtgctggtggc
aggggagcccccaattgcatctggaagggcctgcaagggagggggaggggcaggcagcca
catgggtgggagggggaggcacagcgtacagcgcacgtacatcgcccgtaccgccaccag
tacagcagccacagcaaggtgcagaaggctggcacccaccttcatgagctccacagcctt
cttcttctcctcctcaatgaaggcaatgagctcaggggcatccttccacttggccccctc
catcagggccttgtagtcgaagggcacgtggcggcagattttgcgcagctggtgcttgag
gctggcaagctggctctcctgctccttgaactgcctctgcttggctgcaccatagggctg
ggggctgaggccttgaggaagtgcagcagcctgaggacagagtggcaggtcttggccatg
tagtcgccgccgcgccgcctcgccatcagcaccgagaggtagcgcaggaaggacacaaag
ttgtccctcaccacagccagggtcagcctctcattctcctgcctgcagtgcttcatgtag
aagccatagtaggcattcagatggtacagggtgttcttccatgtcccgcagcaggcagca
ggcatggg
>Unknown-9_Chlorella_SLA04#Unknown
ggagcggcgagctggcggctggttggtttgcacggatggctgggcttcgagggcgccgtg
ctccggcgctgcttgnttcatcatgcgggtactcaatgcagcgagccgcaggctgcggcg
gttntgttccgcgagtttcagcgatcagctggcgaaggaaggcagcggcagcatacagtg
cagcgctgcttccgaccagtgcatccacaccgcgtcggncccgccctgggagccgtcctg
ttccgcggcaggcgaggtgagggcttgccgctcccgccgccgcaagccctccagtgagcc
gctgcacagactgcacgcatgctgcccttgcttggtgctgtcgaggcgattgntgtgntg
tgtgtgccggccacacatgcacgcagctcaatggacgacatgggttgtcgccaaccaaca
gctggcggcagctgcgccagcctgccgcggttgctcagcccaccggccgggccggcagcg
ctttgcggcagcccagcagctgntggcaggccgccagcctcagccgcagcacgcagtcag
ctgacggcgccgatagcggcgacacgtttgagacggtggtganccggcgnggcaagctgg
tgcccgtaccgcctgacctggcgggcacgcttgccccgctggctgcgcagtgcggcttga
gcggcagggaggcggagctggcgagagcagtggctgcccttgatcggaagcggcagcagg
gcgtcaaagaccatggcgcagcagtggcagcctacttggccggcctgggcattgagcagg
