## Supplementary Dataset 1 for "Near telomere-to-telomere genome assemblies of two *Chlorella* species unveil the composition and evolution of centromeres in green algae" (part 2 of 3)

### Sheet: Dataset S1 (continued)
Dataset S1. TE libraries used in this study.
gcaggggcagctggggcggctgctgntgcgctgcccgtacctgttcagctggccggtgga
gcagcgtgctggcgtgctgtttgggcagctgatggcgctggggctgacngcggctcaggc
agcgcgctgctttgagcagcagccttcngcagctnncagccccagctttgagccagccat
tgcggtgctggcgccgctgctggctgctgggtgcagggccagcgacgtcggcaagacggg
ggagcagctgctgggagagctgcttgtcgggcagccagcggcatcccggctgctgcagta
cgacgggcagcgtctgcagcagcgcattgacagcctgctgcagctgggcctcagccagcg
gcagctggtggcagcngtgcggcaggattggtcgctgctgaatcgtnccccggagcgcct
ggcngcgctggaggctgtgctgcagcaggagctgggcgctgaccgcgagctgtggcgcaa
ggtgctgcggcgcgcaccgttggtcggcagacccagcgaggaccgcctgcggcagggcgc
gctggcgcttgttgcggtgagtgcccatctgcagtgagcgacggtcagcgctgttgcctg
cccactctcgctgcctgtctggtgcaggagtttggcagggaagaagcgctgcggatggtc
agcgctgcacccgnnttgctgaccgtccgcacggctgtgtggcggcgcgctctggcggtg
tggggcctgtgcggcgtggcagacccccggcggtggccgtcaattgcgcaagtantctcn
accatgactggctgcgcccgtccgtccaggccaacctgctggcgctgcggcgctacctgc
cctggcagccgtcagcagccgaggtgattgagcggtttgccagctatgtcggcggctntg
cggcagagcggctggcggggcggctgctgttcctggagcaggccggcctgctgccgctgc
tggtggcggacaaacgcgtcgcgcttcaggagtggcggcagcagcgggggctgcctgtca
acaagaaggcagcaggcgagccactgttcatcagtgtccgcgatgtggctgctctgagcg
acgcagcctttgagcagcagctggagcagctgggcgtggacagcggcagctgggctgcgt
tcaggggcagcttggagcagctgcctgcctggcagcagctgacggcggccgcggcggcgg
aggcggcgcggctgcagcgtctgctgcctttggagctgcaggttgcagcgaagcaggtgc
ccgggaggagctacgagctgccgggggccgggccaggctcggcagcactgagtgaaagct
agctttgctcctgtgctccatttgcaagttgccacncccaagtttggcaacantgccaga
gccgtatggcagcacagacccatcaccagacacagctgtcaagacgcagccgtccgagcg
ctgtccgtcccgcccgaagcggtcggcaggcggtacacgccaggctgcagccgcctgcgc
tgc
>L1-4_Chlorella_SLA04#LINE/L1
ctgcacctacatccagtccagcctcggaccgctggcagcggccgccgctgctgcctccag
gcagctggtgcggggcggcgacttcaatttcacacctgatccccacctcgaccgccgcta
cctgagccgcactcccctgcggcggtccacctgccgcggcgacgcatcctccctctccgc
cttctccctcttcctccccagcctggtggacgtctggcgcgggcgccacccccaccggcg
cgccttcacctactccaacggcgccgtgtttggccgcccggaccgcatccacgtctcccg
cccgcttgcgcccctacgccaccagcgccaccgtagcgcgcgccccgtcgccgaccacaa
ccccgtctccctctccatcctgggcacccggcccccggcgtcggccgccagcgccgccgc
ctccgcctcggcttcctctcccgccccgctctgtcctcgcagctgcgggactggctggcc
gccttggcgcccccggaggaccctgctgccttcatccagtggcggcccaggttccagcgc
gccctctacatcttctgccgccgcctgcaccgcgccagccgtgagctgggcccccgcgcc
gccgccgcccttgccgccctggaggcagctgctcagcggtgggaggccggggacgacggc
gccctgccggagcttgccgcagcgcacgaggcgtggcggcgggcagcccactcggccggc
gtcgccgaggccgcccagttgcgccgctacacctggctgcattgcggcgagcggcccaac
ccctccacctcccggcagctgcggcctgcccggcacgttaccaccatccctgcgctgcga
ggttccggcggcgccttgcacaccggcccctcagccgcngcggtggcggtgcaggcagcc
gcggccatttctgcagcgcccaccacctctgccgccgcccaggatgaggtcagcgcagcg
gtgcgcagcggccgccgcctcaccgagctgcaggcagcttccctgggcgaggctgccttc
tctgccgaggaggtgctgcgcgccatgcggcgcgtcaagccgggcaagtcgcctggcctg
gacggcgtcccccgacctgtaccgccacttccgcaccgcctttgccccctcttctcccgc
ctcttcaccgccattgcctccaccggccagctgccgcgctcattccatgagggnctcatc
gccctnctncccaagcctggcgaccgcgctgaccccggcagcttgcctcccaccgcccca
tcaccctcctcggcggcgactaccgcctgctatgcgctaaggtgttgccggcccgcttcg
ccttgggccctgcctctcctccgtcatcgaccccgnncaggccgccttcgtgcccggccg
ccgnatcggcgacaacgtcntggccctgcagctcctcccccacctcctccgccgtgcggg
ccgctgggcgctggcggccttctgcgacttccgcaaggcctacgacaccatcgaccgctc
cttcctcttccgcatcatggcggacctgggcgtcggcgagggcttcctctccctggtccg
ccccctcctccacggcacccgcgccc
>Unknown-10_Chlorella_SLA04#Unknown
tcctgctntgcctgctggacgtcgcgngggggctggantacctgcacggccgcggcgtcg
tgcacggcgacctnaagcccgagaacgtgctgctgaagacggcggcagcggaccgccgcg
gctatgtgtgcaagtgggcgactttgggctgagccgcgtgctgcgagaaaccgagacgca
cgtcaacaccggntcctgcggcaccgtgacgcacgctgcccccgagctgctgagcgaggg
ccggccgaccaagncgagcgacgtgtttgcgttcggcgtgctgctgtgggagctgntgac
gtggcggcgggctgttccgagacatgcaccacatgcaggtgggt
>Unknown-11_Chlorella_SLA04#Unknown
gctgtgcagcggctgccgngcggcccggtactgcggcgccgcntgctcgcacgccgactg
gcgggcngg
>Unknown-12_Chlorella_SLA04#Unknown
tcctgccagggctgggcatgccgtcgctgggcggcgacagcggtgcggcgtggccgccgc
cggctggccgcggcggcactgctgcatcggctggatcgccagggcttcccatctgagaat
ggacaaggacatcagctcgcgtgagttaggggcggcagtggggcggtaactgtctttgca
gcaatcacatccagcaagccaccgcaacagtctgcgcctcaccttctctgcttgcaccgg
cagcaggcccaggaacccagccgccatctcggcngtcagccctgctgc
>Unknown-13_Chlorella_SLA04#Unknown
gtacagctgcacgcacgacgacaagnttgagcaaggattgctggctcntcctcttttgct
ttagtgctggtgctgaagacctgcaagcgcaagccgatgggacccgcacacggcgttgat
caaggccgctgccangctgtactgtcgacgtcgcaacagctccaccaggcagcgctcctg
cagggatacttcagcaactcggtgtgacgggagcaacttggcgatccacttgcaacggca
aagaactgcgcctcaccttctctgcttgcaccggcagcaggcccaggaacccagccgcca
tctcggcngtcagccctgctgctgctgccgctggctgctgcatggcatccatgagcaagt
cgtacaggctgggctgctgcacagctggctcgggggcaagctgcggcgctgcctgcggcg
gtgcagtgggcacctcggccagcgncagccgcatggctggctggcgctgctgctgctgcc
gggcatgaatgcgngctggctgctcctgctgaggggcctccggcgcagtgggcgcagcgt
gctggttgctgcgctggtcaggctgttctctgaccgatgcaggggcctcctggcgctggc
gcttgctgctgtgcggctgcgggccctgcccagaacgcttcctgcgccca
>Unknown-14_Chlorella_SLA04#Unknown
cctgcacngccgcncgccgcccatcgtccaccgcgacctcaagngccccaacctgctggt
ggacgagcactggcgggtcaaggtg
>Unknown-16_Chlorella_SLA04#Unknown
gccaggcgtggcaagcggctggcggggcacgatcctcctaagggcgacgtcaagcgacag
cgggcagcgacagggacagcggcggcgggggcagtcacggcggaggcggctgcggcgacg
gctgcagcgcgcactgctgaggctgcagcgacggcgcggcgggcggagcggcggcagaca
gctggggcgcggcgcaggcctgccgattctggctgattttcgttgctttgctttgtatag
gagccaggggcgcgagatcgcgatnaaccccgttcctcctgcgtagtgccctcacgggca
ctacgcgaatacgccccgcgcgtcttcttcttcttcttcttctt
>Unknown-17_Chlorella_SLA04#Unknown
agagggttcccangaggggtggtgttgaataacaccagttgggtttgttggttgangtgg
gaggagggcatccggccggcgncggccgcttcaggccncggccttcttgccggtcttctt
gggcagcagcacggagtggatgttgggcagcacgccgccctcggcgatggtcgcgcccgc
aagcagcttggacagctcctcgtcgtcgcgcacggccagctggatgtggcgggggatgat
gcgcgtcttcttgttgtcgcgggcggcgttgcccgccagctccagcacctcggcggccag
gtactccagcacggcggccaggtacacgggggcgccggcgccgatgcgctcggcgtagcg
gcccttcttcaggtagcgggcgatgcggcccacggggaactgcaggcccgccttggagct
cttgctcacggccttcttggccggaggtcttgcccttgccgcggccagacatggttggtt
ggtgggggttgggttgtggggnagtggggagggagaggtggantgggtgacggggcgggc
tgcagggcaggctttgtaagcgagcgccgcctgcgggcggctgagccaggcgggggcggg
cggcggcgggccccggatgggtgccccctgcaggccagcgggggccaccgccgccccgct
ccccgctggccgcggcctcgaatgctccccgctcgcagcgcagcgctacaaaactcccag
cgctcgtccccagcctcaccccttcaccagctgtccccacctgcccacaccccccacccc
cagtcaccatggctcccaccggcaagaagcccgccccggccaagaaggccgccaagcccg
ccaaggagggcggcaagaaggtcaagaagagcaagggcaccgagagctacaagctctaca
tcttcaaggtgctcaagcaggtgcaccccgacaccggcatctcctccaagtccatggcca
tcctcaactccttcatcgccgaccagtttgagaagatcgccaccgccgccgcccagctgt
cccgcgtgaacaagaagcccaccctgacctcccgcgagatccagaccgccgtgcgcctgg
tgctgcccggcgagctggccaagcacgccgtgtctgagggcaccaaggccgtcaccaagt
tcacctccgcgtgaacg
>Chlamys-1_Chlorella_SLA04#PLE/Chlamys
ccaccacccagcccgccgcccagcccgccacccagcccgccgcccagcccaccncccagc
ccgccgcccagcccgccacccagcccncctcccagcccgccgcccagccctcctcccagc
ccgccgccaacgcgctatgtggtcagcttcacggccacgctgccgggcgagacgacggct
ggctttgacctccccgcctggctggccttcatcgagtctgatgcggagggtgagcgcttg
cttctgtccctgtgcaacttgccagccagctgggcttggccccacccatccgtcctccct
ctgcctttgtgccctcccccacccccacctctcctggcccttggacgccgccccctcctc
atccgcttccccctccccaacctccgcgtgcagccagcgtggcgggcgaccctcaggcca
gcagcagcggctttgcagctggcgcgggcggcgttggcgtgtcggtgtccacggatgtgt
cttttgacaacctgccgtctgccgaggcatacgctttgaggctggcgactgaggggctgt
ccgcgggggtgcttgcccagtaccctggaggcacggtggctgtgccggtgctgctggatg
ggcagccggtgtacgctcctccaccccctgtgcccccgcccagcccaccacccagcccgc
cgcccagcccgcctccnagcccgccgcccagcccgccgcccagccctcctcccagcccgc
cgccc
>Unknown-18_Chlorella_SLA04#Unknown
cccccacacccacacccacacccacttcggtgtcaatcttggcgtccttcttgtagccat
cgaccttgaccagagcgtcggcgtcagcctgcttgcaggagggcgcacgtgtgtgtgctg
atacggcattagtggtggtgacagagggatgggggggcagccactgcctgtttcagcagc
agctcacctcgccaccccactcaccgaggaggctccgaaatagccagacttgccgtaggc
aagcgattcggcctcgatcttcttgtcggtgaccttggtgtccgccgccgcctttgcctt
tgcatctgcgcacagggacaacaaacaccaggtacggtgcaaccagtgcaggcagcaacc
tgggcagcagctgtgaacaggcagcagccaagcttccccaccagcacaccggcagcccag
ctgtgtccgcgtgccgagcaccgccctcacacacccccacggcctcacctcccttggtgg
tggccttggcgtctgtcttggtgaacacgtcaagcttcttggagtactttgacgactggc
catgcagctcgcgggcggcggctgtggaggtaggaggggagtgggggcagggcagggggc
aatagcgttctggcggcaatgtttcttgacagatgtggcgtttcagagcatcagcgggac
tgcaaccagagatctgtgctaatgctgcccaccccacccacgccgcgccgacgctcaccg
caggccgtcatggccagcaggcagagagccaggaaagccttgttcatggtgaccgacgga
ccgaggcgagacgggcaggccaaagggcaaaggcgagagagaaggtgaggagtgcagcag
aggcagctctctaagtagcgggtgcggcgtacagccgtactgaggcgacgtggaggtgcg
gcgggcaccatcccgtacacgccgcaaccatgccagcctcccgcacttggcgggttcatg
tgtaaccagcagcccttcatctatgatcacatgaaagcacgtgaatgcacgcgctgcacc
gcacacgttgcaccactctcaccgtcaagtggcgatacaccgcaatccctggctgtctgc
ttgctgttcgtgggtctcatccagcatgtgcgtctgccagtccatccgtctaccagaaca
tgcaccttctctacgagaccgtgatttgtagtgaaggacaggggatgcttacattcaggg
ggtgacacgggtgggcacaagccggagctttgcaactggcagcggcaagagacgcatcac
taggtggggatggaaggtggggatggagggaggacgagacaacgggtgtggtggtggctt
cagtgcataactcagtgctccaccacatacatagcacgctgggcattccaaggcgcgctg
catcgtgctgtagactgtggcaggctgcacagcttgtgctgtgtaagtgatgcagcctcc
tcaagcgttgagcaccagctcaaggcttcttgtagccagcatccacatcaaccttggact
cggcgctggcctgcacacgagtcagcgcagcgttcaagtctctcagaagagcagcgggaa
agtgccttgatgcactcagttgcagctgccgattgggtgagggccagcgcgaagcatctg
gtggcaggcaccggcggtgggctttgctgccatctgctgaccatttggctgggttccccg
cccccgctttgcttacgtcagcagcccccacttgtcggactccgcctcagcgtagctgga
gctggtgatcttgtccttggagatcttgccatcagcgtacgcggtggcctcagcggctgc
gcaggcacagtggtgtggggccaggcggtaaggcccagcctgaaatccttggcggagagg
cacatcagagaagcgccagcgtcttctgctgccatggtgagctgtctgcaagccccgccc
agcacagacccgtctttttcaagcacggtcacaagcccaccccgcctgcccactcacatc
ccttggtctccacctcagcctgcacagcagcaacagggttgcaagcacacagaatgtgag
cagagcttccaagagacgggctaacagggcaggcgctagtgcaagcatcaagcggcacca
acaccagtcctgcctggccaaccccctcaccccccacacccacacccacacccacttcgg
tgtcaatcttggcgtccttcttgtagccatcgaccttgaccagagcgtcggcgtcagcct
gcttgcaggagggcgcacgtgtgtgtgctgatacggcattagtggtggtgacagagggat
ggggggcagccactgcctgtttcagcagcagctcacctcgccaccccactcaccgaggag
gctccgaaatagccagacttgccgtaggcaagcgattcggcctcgatcttcttgtcggtg
accttggtgtccgccgccgcctttgcctttgcatctgcgcacagggacaacaaacaccag
gtacggtgcaaccagtgcaggcagcaacctgggcagcagctgtgaacaggcagcagccaa
gcttccccaccagcacaccggcagcccagctgtgtccgcgtgccgagcaccgccctcaca
cacccccacggcctcacctcccttggtggtggccttggcgtctgtcttggtgaacacgtc
aagcttcttggagtactttgacgactggccatgcagctcgcgggcggcggctgtggaggt
aggaggggagtgggggcagggcagggggcaatagcgttctggcggcaatgtttcttgaca
gatgtggcgtttcagagcatcagcgggactgcaaccagagatctgtgctaatgctgccca
ccccacccacgccgtgccgacgctcaccgcaggccgtcatggccagcaggcagagagcca
ggaaagccttgttcatggtgaccgacggaccgaggcgagacgggcaggccaaagggcaaa
ggcgagagagaaggtgaggagtgcagcagaggcagctctctaagtagcgggtgcggcgta
cagccgtactgaggcgacgtggaggtgcggcgggcaccatcccgtacacgccgcaaccat
gccagcctcccgcacttggcgggttcatgtgtaaccagcagcccttcatctatgatcaca
tgaaagcacgtgaatgcacgcgctgcaccgcacacgttgcaccactctcaccgtcaagtg
gcgatacaccgcaatccctggctgtctgcttgctgttcgtgggtctcatccagcatgtgc
gtctgccagtccatccgtctaccagaacatgcaccttctctacgagaccgtgatttgtag
tgaaggacaggggatgcttacattcagggggtgacacgggtgggcacaagccggagcttt
gcaactggcagcggcaagagacgcatcactaggtggggatggaaggtggggatggagg
>Unknown-19_Chlorella_SLA04#Unknown
gagcgggagagaaagggggaggggagtcgtcgacatgggctgcaaaggagaagcaagaat
gtcaancaacagggagggaagtcatgcagggggactcgggcaacggtgggggatncatgc
atgcgggacgcatatgagaagggagggcaggctctggggtgggagtcgaaaaggctcgcg
agagaagtgccgacaagggaatgcggtggccgagaagcagctgcagaacaacagaggata
gcaagggtagtggcggtctccagccggaagctcgcgtggtgctacatgtccttaccgccc
caccggacacctaacaccttccgaccccttggccggcaggtggggtgtttgatcctgggt
ggcttaggccggctggccccgttctagcggagggacacaccacgttcgctaagggttgta
ggggctatgtgggggcagccccgccgctttgcgcgctcgccggcgacaagcgcc
>Unknown-20_Chlorella_SLA04#Unknown
gcagtgggcgcagcgtgctggttgctgcgctggtcaggctgttctctgaccgatgcaggg
gcctcctggcgctggcgcttgctgctgtgcggctgcgggccctgcccagaacgcttcctg
cgcccatgcgtgcgactttcaggctcggcccgcacctctccggcngtggcggctggaccg
ctcagcaaggctgcagcgctgcngggctgaggcacatcctggggctgctgcacctgcgcg
ctgtttggggccgccagcgcagcgtggctgtcgcgctgctgcccatcgctcgcgtcaacc
ggagctgcttgccggccagcggcgttcagctgcatctggcgcctgaacttgnatcgtatc
ctcccaccacagggcatgcacagccactgggcnggattggctgggtgccggtgccagtga
gcctttgcatagctcctgccgctgctggggtctgacgagccgcactctgcgcactgccgt
gggccggtgcacggcggcatttgccgcagccgctcacgcctctccagcacgcccttgtca
ggcagccgcccagcgtgtctnttagcaaactgccagcangcgttgcacagccgcgcccgc
gtggccgggtgcctgcgccaggcgccagatgtccatgtgcagctgcagtgggagcagcgc
cgtgcctcctcctcttcctctnggctgtgcccctcctgctggttgcctgacgtgtcgtcc
tcccccggggctgccccctgctcgtctggctctgctgcgcctgcatgctgagctgcatgc
tgtgcctctggtgcaggcggtctgggtggcggctncaagcggggatcgcggctgctcctg
ccagggctgggcatgccgtcgctgggcggcgacggcggtgcggcgtggccgccgccggct
ggccgcggcggcactgctgcatcggctggatcgccagggcttcccat
>Unknown-21_Chlorella_SLA04#Unknown
gggggacccaatgtgccatcattggaggcatgcagcctgacatctgcatggcgcaagcca
ggcccccttgcatggccagggggccaggagtgaccaagctggtcttgcataggctaccct
tgcacattgtgcctgcactcggctgcatgcatgctgcaccacccctgcagcaagggcatg
caatttgcaggccaacaatgcacctcctggcagcaaacttatgctgtgtactctggcctg
atgggggtgcaagtgcaggtgcaagtgcagagtggtgaatagaggaccaatccacgtgct
tcctttcgtgcctgctgctcaaaagtgtcttccagggctggcctgcaagttacagcatcg
agntccaccgcctngcaacaaagccatgctgttctgctgccccagcaccaccagctgacc
actgaaaaagtgtgaaaccaagttgctgcgttcgcgtcagactcgctcgattcttatnct
tcnatgagcaaaaaccttanttccggcctttgttcgagcggaatcggcgcgccggcggac
ttgcacttccctgcactgacaacatgttggcaccgacctgctccaatcgcgtcagactcg
ctcgattcttatgttttcannagcaaaaacattagttccggcctttgttcgagcgaaatc
ggcgctctggcggggaggcatgaccgtgcaggctggcagcagggaaactcaaggtcagcc
acatcaatgctggcatcaaatcgtgcatttacgtgctgaaagtttatgatcagccattgt
acacttatttgagctagggaaacttgctgtcgattgttatgagccctggacgtggttctg
tgaaacctgctcaccctgtggtgctgctgcactttgcaggcagcaccccatcatgtgaac
tcacatctaaatggtgttaatactgagatccaagcttgcattcaccttgcatacaccaaa
gcaagactggacaagcttttanaccngcaaaancagtcctggaggtggtgcaatgctatc
agagcatgtcaagactgaggcagaaacacacttgattacacacaatgacatganatacta
catccaaatggtgcaataccgagctgtaactttgcaggaagctttcctgtactgttctag
catacagtaagcgtgcagcctattagaatctgtcttgaacttggtgtacccatctctgcc
catccagcagtgtgacacagtttcactgaaaaattgttccagctcacagtcacatctttc
tggtgagataaactgcagncacttnntcancctcacnnnacatgacgagncaagccngng
aaagcttncgggccantgagaggcaccatgnctgcacttgtatcaaatcatgacaccctt
cggtgcccgctgaaaactgagcaccatggcacagtcttgtccaacctctgccacaacttg
cacagcttnagaaactcgtcaccagtgatgcaccagcatacagctacacactgcagcttg
ncaagctgcaacacatgccagctgcaccttgaaggcaagcgtacgcgacgcccccccgct
gcgcgcgtggagccaaccactccccacaccaaacttctttgttgccacagctgacatcct
cacaacaaacaccaccacagctcaaccaaacacaaagtgcaggtactgggccatctaacc
atcactgaacacccctgcctgaagtctgacgacatgcgcgcaacgttcacccgacgacca
cgcgcgcccgcggcgagggaaacctccccaggctccatgggctgttcatccaggctgcaa
acctgatcctggcaaccatacaccattgtgatggcatccatgagtgcctgacctccagca
tgtcacccacacaaccacagcagcacgtcccatgctgcgcaggcggtgccgccagcagtg
gcagaggagtgccaagcccggttctgctctgcacggtcgcacggctgcgctgcgccgtta
ggcgtctgacgtacacctctagagttctgaaggcgcgcagggctatgtacaaataggaac
taancggccatcgcctggcgaagggggcgacagccgggaggggtgcaggcggcaaacgac
gcataaaatacggagaagcgttgcaggagaggaaggacggcctgccccggccagccccct
ccagcagaggtacaacagctgggtgtaccacagctggggctggcggcagctggaggccag
caggctatcggggcgcccctcagatagagatcacacgctcgcacaaacgttttccagcag
ccgctcgcccttccaacggctggggcgcgatggagtacctgcaggtacacaccccaccag
ggctgttttggaccacgcctcccgacaagcgtgcgccctaaatcgtcgtccgcaacgtcc
atctgcatcgtttgaaggtcccccatccttgccctcgctcccccgcccaaaccacagtcc
acccgcaccacgggacgcgcctgcaccgcccaggcacacctctcccttcatcacggcaca
atgcgcgtgccagcaagcgcagcgacgccgtgctgagggcaccgacttccccagccctga
aaccgaccgttgttgcctgcatcgcccttcaaaccgccccacgacagctgccatagtcga
tccccgcagccgccggccgaggtgcgggggtcggctgggggtgtctgctgctgcacagca
gtccctgcactgcactgacgtgcgctgcgcattccaagcctggtgtgacgctggcctggc
aaacctgccagcaaccaccagcatgacctgtagtatgagctggatgctgcaggcttgcat
tcctgcttgcctgcagcatgattggtggggccagggcacccagcctccgctcgtcgccgg
agcgccgcgggcgccggcgtcgcatgtcgcacccatgcagcgcattgccccgctcacctc
acacacctcaaccttcctcacatgtgcaggtgnanaccatggcccagcagaaccaggccc
ctccacaaggctcagcaggtgggttgaacatgccccccccgccgcgtgcgtccctcncgt
gcccccgccctcctcccttcgcccccacttcccncccagccagcccacctcctccaccca
ccctcccacacactgcaccaccactggcacccttgctgccctgtggcaccccaccccact
ttgcacaccccagcccccaccc
>Unknown-22_Chlorella_SLA04#Unknown
cttncgantgggcggcgggcaatatctgcagcgttgtgacttgccgccgccgctgttgcg
gggcagcgagctacgctgttgcccgccgtgggactccagcacgcacatcccgcccgtcgc
gtgattcacactgacacaggcgggtgtccttgagctgcaagcggcacgcctgcgcccaac
acctacgtgcacgcaggcgcagatgtgttgggtaagcagctcgcatggctaacctgccag
caaccacttaagagtgggtgggtgtggcgcgcagttggctcactcgctcgatgcgtttca
ggccagtggtctttccctagtgctcccctccgtcctacacccacgcacatcccacttnca
tgctcataccatgctgcatgcttggtgctggccaactgcacgcctgatgtcatgccgcct
ttcatgcggcanggagcccagctgctgccccaccccgccactgcccgacagctgtgaaca
gcaaaatagcagccatgcatcgtcaagggcggctatgtacggttaggatgcatgcttaca
tagccgcccttcacggcggcagcccgagtccgtgcgtgcacactatacttcacgcacatt
gtagcaagtccttgcacagcttgggtgtggcgcaggttcgcctatgcccagcagctcacg
cgtcctacctccgaacatcgtttaatgttcacattgtccccacctcgtcagccacaacgt
catcacttgcagaccgatggtctggcggtaactggcaactccactcgaccccctgaagcc
cggagggcgtcctcagacggggccccaaacctcctcngggcat
>Unknown-23_Chlorella_SLA04#Unknown
gtcgttggccgcgacgttaaataaggagctggaccgtctgcgacgcctccacgaggtcgc
gggttcgaatcccggccgagatactagctgggaaggccggtactttccggtgggcccgat
tgccacagagttggcctgtgccccttcttcgggatcgagcgttcctggcggtgcttgcaa
tacggagctgcttggcttgcttgctttccctatcaggctggatctagaggttcgttaccg
aaccgccacgtcccgtaacacacaacaacagcaaca
>Gypsy-2_Chlorella_SLA04#LTR/Gypsy
cacatttccgggcaaggggtggtgtttaataacaccagttggttgtgttgtgttgcnagg
cctcggcctgccagcgggcgctcacgcgcgctcgccacggatgcggcgggccagctggat
gtccttgggcatgatggtgacgcgcttggcgtggatggcgcacaggttggtgtcctcaaa
caggcccaccaggtaggcctcggcggcctcctgcagcgccagcaccgcgctggactggaa
gcgcaggtcggtcttgaagtcctgggcaatctcgcgcaccaggcgctggaagggcagctt
gcggatcagcagctccgtggacttctggtacttgcggatctcgcgcagcgccacggtacc
gggcctgtagcgatggggcttcttcacgccgccggtggcgggggccgacttgcgggcggc
cttggtggccagctgcttgcggggcgccttgccgccggtggacttgcgggcggtctgctt
ggtgcgggccatggtggttggtttgggttggactgtgtggaggtgggcgagaggcagtgc
agaagggcggggatttgagggcgggcaggagcaggcggcgacaggcggcgcccacccggg
gcccagccgggcgctgggggagcgtgctgccgcctgctgggcccccacccgcccacccgg
ctcccacggcagggccccggntgggcgccgccccgtgcggccccgaaacctgctcccgcc
ag
>Unknown-24_Chlorella_SLA04#Unknown
agcaggatgttgtcgggcttgatgtcgcggtgcaccacccccgcgccgtgca
>Unknown-25_Chlorella_SLA04#Unknown
cgctcacccagccatggcggctccggcacgggcggcggctgctctggcgggggtcgtncg
ccnttcncgaaggcgnctgcgcgggcggagncgcagcanggagct
>rRNA-3_Chlorella_SLA04#rRNA
aagataacgcaggtgtcctaagatgagctcaacgagaacggaaatctcgtgtagaacaaa
agggtaaaagctcatttgattttgattttcagtacgaatacaaactgtgaaagcatggcc
tatcgatcctttagcctttcgggatttgaagctagaggtgtcagaaaaattaccacaggg
ataactggcttgtggcagccaagcgttcatagcgacgttgctttttgatccttcgatgtc
ggctcttcctatcattgttgggaaggacagggacggtgcaaagccgggccctagtgtccc
cctccgctatgtagtagagggcttgtgatatgggaacttgtgtctcggttgagagagctc
gctatggctgagcatgtttgtgggggcaccctgacgcctgggcgtcaggcaggtggatga
atggaaagtgggctgatgggatgggtatgtgcttgggtggtggtccttacacctcttgca
tgcacttgttgcccaccttctctaaacacccacggggggccgtgtgatcttgaaagcttc
taagcgcttagagattgcttcggtaaagaataccccaattgaagggacccagcgccttga
gtgcgtagcctcccaacttctccctttctatccttgcaatggccgctcctccacctttca
acgtggatccaacctattgcatggaaatttcaaaccctcccgccctgcgttggacatttg
atgcacatgggctagctccccatgctgacatctcccgtctccaatgtgccacgaacatct
tctctgaggaagtacttgacagcgtcatcaacttctgggagtccaatgggagcatcggta
accgaacacaagaactctaaaggcaagattaggtcggggatgcgacaccgtcaaattgcc
cggaaggctcgcgtcaggccaccggtaccgctcctnggtgggaaacccaccnagcggcac
cgcggcgaaagtccgtgggcacggtaacaacccggtgggacagggncgatgggcagccaa
gccctaagggaagcttgncttcctacgggtgcagttcacagactagatgncggtgggtcc
ctttggnctgtgncggccgggcttgagatatagtcggcccgctccgagaggagagcccga
gggaggagctctttctgcgaagggcagagcgagagcccccggggacaggcggggtagtac
tctccggcgcgagccggggagggcggcctcctccacccaccaagggagggagggaggcag
ccccctgttcggacaagcgatcattgtgaagcagaattcaccaagtgttggattgttcac
ccactaatagggaacgtgagctgggtttaaattacttagcccgagtgcagacacccgttt
gctccaggcctcgagctctcctggattgccagcgacgggggcaatgtctgcgctagtcgg
cgctgcagccggcgaaactctcaaattcagggaaagtcctaaag
>Unknown-26_Chlorella_SLA04#Unknown
ccttgcctcaccctcacccttcactctcacctcatgcacaacagtctgcgacggttcagt
gattgaccataggcagactttaactgtaacacac
>Unknown-27_Chlorella_SLA04#Unknown
cacaacacgcgttgcagcagagcagttcaactnatgatcacgtatggctcgcttcgcctt
ctgcctgcagtcgtgagggcgcccgggctgcgtggcagctcggaggtgt
>Unknown-28_Chlorella_SLA04#Unknown
cctgcgcggngaagccgagcanggacaccatggcgaggcggccgttcttgatctccttca
ccttcagctc
>tRNA-1_Chlorella_SLA04#SINE/tRNA
gttggaatacgatcaacgtccctatatggcaccacaaatgggcacatactaattaacctc
cgggttggcgcttttaacaggttatgggccccaatgcgctagatgggcgcgctgtcacat
acacccacagatcgtgggttcgattcccatcacgggacatccaggtttccggcctgtaaa
acgtttctccactcggaagcgggggagcagccccgccttcacgatcgtggttaggtacga
agcgagcatacggaacgttgctcgggggagtgttggaatacgatcaacgtccctatatgg
caccacaaatgggcacatactaattaacc
>Unknown-29_Chlorella_SLA04#Unknown
ttatgttatgttacacgtgtttaacgtctgccttcgggacaatcactgtccctcgcagac
ggggcatagggcccatgcaactcagacgcaaacgggcccatccctgttgcagccgaagcc
aacagacaggaacgggctggccctcgaaaccgggaactcatcaggccagcagcgcacggg
agtcaaagcccgggcccgcgcacccccatcgcgncgaggtgaagatgcaagatgcagcaa
gcacacgggatggcaagcaagcacgcaagcaaagcatgatgacaaggatgcaaagcaagg
caaactgtgaaagagtcagaaaaggcaaggaagaatccaacgcaagccgggcacgggctg
gcaggggccgcgagaacggcgacgtaggcccactcaagccggggtcgcctcgcggtgggg
ctggggctcagaatcgctgctgtgggtgtcgtctccagccaacgacagacggtagcagcg
gtgcacaaagctagccaccgccaccggatcctgc
>L1-5_Chlorella_SLA04#LINE/L1
agaacccatgccgcaggccgcgcccgcagtgcaacgtcccgagggagagcctgggtttga
tgtggcttgtgattttgtggcggaggagttggattgttctgcggccgaggcagagcagat
tgttcttgcggctcgtgaggcgcagcctgcggtctacagagatgcggcccacgcctctcg
cccgggtgacttgcctcgtgctttcagattggctctgcatgcccaggctgttgttttgtt
gggcgagccgcgggctgcggctttggaggtggccccgcttgcggattctggggaggcggt
gggggcgcctgggtcgtcgcgtcctgcggccgccccctccctcctctgcttcccccgccc
aggcccataccgcccaccaagctctgccaagcgtggatctgtcacaaccttggcaaaggg
ccctgctggcacccagggccacctgccatctgcttctggccctcgccgctcggcgcgttt
gtcggctccagccgaggcgggtgcccacagctggttgacaattgcgacgcgggcggcgcc
tgagcggggcgcacgtctggacacacccacctccacgattcttccaccggttgcggcagc
aggagccgcagccggccccgcagatgagtcgttttgattggcgggccgctcgccctgccc
agcctttgcgcctcgtggcggtcaatgctaacggcctgcgtgatgctgctaagcggcacc
agctgcttgagcggttcattgctggtccttggcatatgctgcttgtgtttgaggcgcatg
ctgcctctgcggaggaggtggcaggctgggcacgcgagggcacagggcgcggctcgcctt
ttgcgggagcagcttttgctgccccgcacactagctcttctgctggggtggttgccttca
taaaggccaccgcccccgtggaggccgtcacgctggcggctgtcccggcccaggagggca
ggcttctccatctttccttctcctatgcaggccttcccttttcaatccttggctgttatg
cgcccacggaggcgtgcaaccgccctgcatttttctccaggtcccttgctgcagcaatcc
ccaccgaccgccttgtgctcatggctggcgattggaaccacgtttctgatcccttggacg
ttgccggcgctaccgccctttcacggcatcgatttgccggcgcggaggagtttgctgcgg
tggcggctcagcgcaacctggtggatgtgtggcggcggctccacccggcggcacgtgcag
tcacgcacgtagcctccggggctgcaggcggggcgcgcttggaccgttggtatgcggcag
cgcccctgcttgcagggattagcagcgcaggcatccttcatggcttccctggcgatcacc
tcgctgtggatgtccatttgtcgcccccttccgtcgtccctgctggccctgggcgcttcc
gcctccctgaccacttccactccgacccagattttgtcgcttttgtccgccagcacatcc
acacctttgcagaggagcaccccgtgcagcctggcgcccgccgcgcttactgggttgcac
tcaaggcccacctctccacccacgtcgtggcattcactgcagcccggcggcggcaagcgg
atgccacgaggcgcgcgttgttggctgcagtggaggacgccatgcgagcatatcttagcc
agcccagccacccagccacgcttggcctgctccgacgtgcgaccgcagccttgagggagc
atgacgcggcagcagagcagcggcggcgcgaacagctggacgtcctttggcattgcttcg
gcgagcgccctacacgctggtttcacatgttggaccgcagcgccttaccaaaccagcccc
tggcggagctcttacacccatctgacccagcagccccagcagcagacctcagcacacccg
cgggccgtgaacttgcctcaacccgggcggtggccttcttctcggcggacagccctgtgg
gcctcttccactcggaggctaccgactccgcagcagcggggcggttgttggacgcgctgg
atgccaccctgtcccctgacgaggcggctgccactctaggacctgctggtgggcccatca
ctgatgctgaggtgcaggctgtgtttcctgacctgccacttggcaccagccctggcctgg
atggtctgccgtattccttctacgtgacgttctggtctgagctgcgcccgttcttcctgg
gcatggctgatgaggccttggctgttgctgccgctgctgatgagggtagcctggcagctg
gggtggagccgttcctgccctctgaggttacggctggcctcattgtcctgctgcccaagc
ctggcaccgctgacgcccggcagcttgcctcccaccgccccatcaccctcctgaattgtg
actaccgcctgctagctaaggtgttgtcggcccgcttcgctgggccccttctctccgtca
tcgaccccacccagaccgccttcttacccgaccgttggattggcgacaatgtcctgctgc
accttgaggaggtggagtacttgagagagcaggatgcgcctggctgcatcgtcttcctgg
actttgaaaaggcgtacgacagggttgatcgcccttggctttttgatgtcatgcgccgca
tgcgcttcccgcagcttgctgtgcgttgggtgcagctgatgctgtccgggtgcactgcca
tggtgtccctgaacggctattacaccccagccttcccactngcacgcagtgtgcaacagg
gcagcccccttagcgttttgttgtatctcattgctgcacaacccctcgcagcttccttgc
gccgtgcgcagcagcagggcgtttgcaggcccctgctgctgcctgggggctcccctgctc
caatctcccaccaacatgcagatgatatcaccatccatgtcttggccccgcgtgacgcgc
acgccgccctggcggggcctgtggccgacttttgcgcagccacccaggccaggctcaacc
tgcgcaagtgcaagggcatcttgtttggcgatcagtccaccatcgaccctgcaacgcgct
tgtgtggcgtcactggcgtgcgcttcccttcgccgtcagagtccatccgccacctcggca
ttcacctgggccttgacgcccaggtggccacacaggcaaccttccaagttctcgtggtaa
ggctgagggaggttgctgagcgttgggcgcggcacgagctgtcctggctggggagggccc
acgtggccaagcaggtgctggcggccatggtggtgtatcacgccacctttgtgcgcccgc
cgcctgccatgtggcgccgcattgttagcgtcattttctcttttgtgggtggcatgtcac
cctctgatgtcctgcgcggtgctgccgttagccacccagcccgccacactgctgccttgc
cgtggttggagggggcattaacttggttgcccccgacgtgcatgctgattgcttgcgtgc
caaggtcaccgcccgccttctgcagccaggccgtcatgcttggaagctccttgttgcggc
gcgcctggtggatgccgtcccttcccttgggcccgccgttgctgttagcgggctgcaggt
cactacacgcctcctcccaccccgtctagcagcttatttgagcggcttccagcaaacgct
tccacaccgcctcctcccccaccgcggctctcacaccaccaagtcctggcggagcgcctc
ttccacaaccgccaggtccgcgggcctgatggcgccgtgctcgaccccgtcagcccggcg
tgggagccgctggccgcggctggcatctatacggtgggccgcttgcgggatgcgatgctc
gcggggcccactctggccttgcatattgcttggggctgcgtgcctgcctcctggcgtgcg
gtggcggaccagccgccgccggcggggtggcagctttgccgcgacggggcggccgagtgg
gtgcgccggcagttgccggggctgcccggccctgtgcactacgctgtccggggtgatggc
agcctgcgccccctctcggcggcgccggccctcccggctggcaccgtatggcagccctgc
tgcgtggtgggggcggccgccccatgctgctcggcgcgtgggattccgtcttcgtggacc
ccaccgtgtggggctttggcagcgtggacctcttggggttcaccgttaaggcagccacac
agcggcgcatccacctggcagcccggcagcgctgcggcccgcgataccttccttcggcgg
gctgcaggccagccctgtggcggcagcctgcagatgagccaggcccgtctgctgccgcca
cgggcttgcaagcgttggagctacgctgggcctcctcctacgacacgcggcttcacgagc
gggtcatgtctcgccggcgggcagcagagtgggaggtggatctcctgccgtgtcagcgcc
cgggccagcggcagcgccttgccgtctttgaacggggtggcgcagcggcagcatgctgag
gaagagcagttgcagcagcttcagccacagccggccccaccaccagcttggcctttgagg
gacgacacagtggatgcagcggcagcgccggcgggcctcaatgaggctgcccaagcggag
cgcgctgcggtgcgcggtgtatggcgccgcctgcgcgaggcagacctgccccgtgagcag
tacactgtggcataccgcgtgctgcatgggtgcctgtatgtgggcgccttcctttgccac
attcgggtcgtgccagcggcagatgcgttgtgccagcacggtgattgtgcggcagcagcg
gatccgccccttgatgggctgacccatgcattcttgctctgccccgccgtggccgctgct
gccgagtgggtctgtcgtgtctttgcggctgtctcgggtgtgcgccctcctcccctctgt
ccccgtgtctttcttgcagatgagcatgccacttgggccccacccgcccgtcttcgccac
gtatgggcacacctgcgcaccgcttacctctacgctgtgtggcagatgcgcggccggcga
actcttgcgggccagcccatctcgccggccagcgtgtgcggtgccacggtagcagcggtg
ctggctgccatcaagcgggactgggcgcgggccacgcacaacatgcgccggctggatggc
acctatgctgagtggttccgtggccgcgacacctccctccgtatgggccagttcaaagcg
cggtggacccacaggggcgcgctttgtgttgtggaggcgggtgctatgcggttgcgcttc
agcctgtcccacccggtggccgcaccagtggagggcccttctgcgtctcgggtgcctgca
attgcccctgcgtcctgccttggtcccttgccccctccacgcctgcagctctcccctgcc
tccgctcgccctggtggagcctcacctgcggctctccctcctgcggggccgctgctgagt
atggagcgtgaaggcggggcagccccttcaagcggcggggcagcaatggcacgggctgca
ccacgcgcgggcgtcggttaactctccgccctgcccttttctggctggggccctcctctt
ctttgcggggcgctttcccacggcctcagcggccttcttgttatttttatactcgaccgt
gctgcttccactcccttttgggccatgcgatacagcctgacttctgttcatctttacatg
cgcgctgctggggctccttccattcttgcaggcggcggcagttgggcggccggcagcggc
agcggcgatggcggcaagtgcgtgtgtagtggcgcggcgggtgatgggcgttcgccaccg
tgtgtggcaacgtgccggcggggtccgccgccccccgcccggcttgccttgcggcacccg
cgccgcccggtcctagcgggccggcaggcacgcctgcggagcgcgtacatgcccttgctg
tcggtagtcgtgtgcccgccagccctcggcttgccccgtccttgctctttgcatccattg
gctgacggttccccagcgctcggctcctgcgttgacttgtccctgttcccatggctccct
ccagcacgcttccacactcgatttcctcgcccctttctgagtggcttgcaccttcccttt
ccatggctcccctccttttcttagcctgccccctcctggacgcccccttctccctgtccc
agtacgcccccttttttttttgtcttggcctggttgcctttgcgtctcttccgtggtggg
ttgctccatcctcgcctcgggtctttcagttctttgccttgccctgttgtgccgctgcct
gccccagtctggcggttgccgggatctcgcgtttcatctgctttcacagcgacataccga
acacacatacacacacaaaacaaaaagaaaaaaatctgcgtaccacccccgtgactgcat
gccccatcttgctgtcacatgcgcgttcgcgctgctgtttggctgcctcatcggtcatga
tgcttcgtggcttcggcctacctacgcttcttgagatcccccacgtctcaagtgtaagag
cacccccccaaaaaaaaaaaaaaaaaa
>repeat-1_Chlorella_SLA04#Simple_repeat
ccgccgccgtctccaccccctcccagcccgcctccaccgagcccccgccaccctctccac
ctccaccctctccccctcctccttcccctcctccgccgagcccgccgccaccgagcccgc
cccctccctctccgcctcctccctctccacctccacccagccccgccacccagccctcc
>Unknown-30_Chlorella_SLA04#Unknown
agatgcaggcccggctgggcagccggcgccgcagcggcagccgcagcggcgcagcagcgg
cggcggcggccgcagcggcggcaggccgcagccgccagcagcgctgggcggcccgcagcg
gcggcgcgggcccaggcggcggctgccgcgcagcagcagcagcagcngcagcagcagccc
gccgccctgcgcgcggcgccgccggcggcgacgcggcggcggccggcggccctgccgccc
ggccagcngcgcgccgcgccgctgcagctcccagcagcagcggcggcagcggcagcggcg
ccgngcctgcggcgcgcgcagcggcagcagcggcagcgcccgnccagcaggcccagccgc
ggcggcgcgccgggcgccgcgcagctcctgncccgacgnccacctgagcggntggccacc
gcncagcctccga
>Unknown-31_Chlorella_SLA04#Unknown
ctcttctcgtgcgcagtcctggccccctcccacatgaacgccgntngatgcaagctgcac
gttgaccttcagctgaagaagccacagctgcgganataggatcgacgctgcnggcaaggt
ctgcctgcggctctcaacctcaacagncgcactgctgcctgcgtgccgctgcaacccttg
cgttgtatcagcagagcagcangccgccaagtgcgccgggcacgntgccgggaggggcgg
ctgcggcgccggctgcgcgtggcgtgcgncgccgcacggcagccgcgctcccaggccgtc
actcgtacaccaggnagcggtgggtggcgcctgcgtacgcctcgatgaaggcgcggccgt
gcgtcggtgngggcgctggtgttgggcgaggggggcatgcattcggggcggcagcttccg
agcctggacccgggcagcaggctgctggcaagcaggacaagaagcagcaggagcnccagc
agccagctgggcaggaggaggcggggtcgaagcaggacaagaggctcaagcaggagaaga
gccagcgggcggcaggtcgggaagcgggccaggctggcgggcaggccggcgctgcagccg
agnaggggagggcatgaggctgtccatgcgctgccgcgcgntcgctgtaaccataaccaa
ggtgcacgactcgagccctgtgccaggagnctttcaacgacttcgcaccgcagccgggca
tgtgcgcggcgccgcatgccgtggtgcggcagcccagatgcggcgatcacgggtgccgtt
gcctcctttggtcgnttgctgcccctgagatgcccagccacaggttgctccgtgacttgg
tcgccctgaaagagggcttgtgcggtccccccccgagcgaggaggcaggtcgtcggttgg
tggcgctcgcggacagagtagctgaagcttcagaagacgaagtcgtgctcagcttggacc
aagcagagctgctcgggtgagtcgtgctgatcgcgccagcgctgcgtccctgctttcagt
ggtgtcctcgatnctttntgacgcctcagggcctcagatgagggatgaagnacaacagcg
ctcctttcccagtcgcctccgacgccnttttgacccgccgccccctgtctggcaacccgg
caggtcgatgctgtcgctgtcgtccagcctcttccggctcggcgttggaggngccgatcg
cgcccttgtaccaagtgtatgccgggtgcaagctggtcnangcgctggctcgcctggcgg
tcgcgcttgcagccggaggcgccgccctgacgcaggtgcaggcggtacagctggcctcnt
cgctggcagttgtgtggcggccgggccgcaacatgctggagcaacgtttgaatgcggcgc
gcgctagcggcatgcagcgaatcgngctggacgaggncgagattctcttcagnatcgcat
tctgccagagcctcgccgtgcgcagcatgctnacattcttgcacnatcatgcgcccccgg
ggcagccgccagctttgcgcgcggcttcatgaagccaggcacggtgctgccctggttgga
ggctgtggccgaggcgtccgagctggtgccggaaagcgcacgggagcccggtgagccgcc
aatgtgcagcgctgccttgatcgtctgtggccctcctgccttctctgcaactgctgcagc
cacaatgcttggcggcgtacttgctgcaaagaagaatgcagcagggttgttgtgtcgtgc
caaagcacaaactgcacaggcgtgtggcctgcaccttgctgtgcagaggcttttgtggng
cacatgcnccagctgtgcacgtccatgtntttcatcgtgaccaggccagagcatcaagag
gtgcagggggcgcttgcttcccgaccgtccacacaagatgcgctcgcgcgtctgttgctc
ggcgctgcgctgccgtgcctggccgccgcgatggccggggcgtcagcagcgctggacggc
agcagcagcgcagacgctgcgcgcctgcagcagcagaccttcgaactggttactgcgctc
ggcgtcgtgctcggcaacggcgcgctgctgccagcagtgaggcggcacctcggcgcgcac
ggcagcggcggtgcgctgcgctgcgccgctcaggtgctgaatgcagtgcccctgcgctgc
cccgacggcgtgaatgcggatgtntactccaanctgctgctgggcgccntngcaatgacn
gcgttgctggccggcgccgacgaaccaatcggcgatcgtgggctgacggcggagcagcgc
gcgggcgcctgggagctgctgcggcagctgccgcgcctggcggcgctgctgcgggccgcg
gcggccgacgcccggcagcggcctgctctggcgggcctatgcgctgccccatctcgcatg
gtggcccacgtggctgagctggtcngtgngcagtccggcatccgcagcgtggccgaggcg
tcggagtgggcggtggccaccgaggcggcgctgggcctgctgccgctgctggacgagctg
gatgccggctgngacgcgccccccagcgggtcgccgccgcgctggtgtgacggagtcgna
cgctgctancatggccttcaacatcgtcggcggcctgctgtncggtgggctctncagcgc
caagatgctctggtcgggcccggacatgcagcagcgggcagaagaggcagcgaggacggg
cgcgttcgacgcgcttgtgcgcctgcatgcccgcgtgtgccgcctggcgttctggctgcc
ggcgcggagcagccctgggctgctgcccgacggtcgctcgnagttgccacaggntacgct
gcgagntcttttcctcgtgatgtgggacatctcatgctgcgccgaagtgggtgcggtgga
gggcgtcgagcgcaggcaaggccggtgtgagggcntgtggcaagcttgcagtgcactcca
ccccacncttgcggccttgngccgcctccgttgccatcgctcccccgctccctctctncc
tcaancccgccccggctccccgatgcacgcaggcgggaagccatgcgagcggcgctgtcc
cccacttggctgccctgcatcagtgcgctgcggcgggtgccacgcgggcccgcgaggagg
gtgcggcaccccagccgcccagcccttgcgtggacagcatgcatgcggtggtgacggcgg
cagcgcgctgcttcccgcgcctcttccgcgcgtcgccgctgctggaggagcagctggcgc
tgctgacggcccatctggaaagcgagaccgaggtgcggcgccggcgttgcggtcgcttgc
tgctgacatgatgtgcctggcaccgggttgggnccatgcgnaagcccctccgccgggcca
gcagcatgccgtgctgcactgcgctgnggcgcagccccgccgcctcggctctccttccac
gcctgagggcagcttcgtgccctcgattccgcagcacaagcagcgcgagctgctgtcgga
cttgctgtcgtgggcagacgacccgtcggtggcggtggcggcggcgcgcgccggcttgct
ggcgtccgctgccagcgctgcggagcgggcgggcggcgtgcccggcaacgagggcgagcg
gctggtgagggctgcgctgctcntcagccacaccaccgccgccatcttgcctggctgggc
gcagacttgcaacntgcnacgtggctgtgcagcctggggccttgctcacccagccccacc
cgctttcttgcagngcgacctggctgcgcaagtccaggctgccgttgcggcagttgccgc
ggncgnggccacggcggccgctgacttgcagctggctggcggcancgctgggcgcggcgg
gggcatgctgagctggcggggcagctgcgtgagggcgccgcccgcctgtcggccagcttg
gacgcgctgcatgcgagcggcaaggcgctggcagcacagaggagcgctggcggcgccggc
agctggcaggcgcgctgaagccgctgctgcagcccgcagctgagctggcggccctggtgc
gccggcactggcagctgcccgagcaggcggcggcggcgcaggtggagcgcacgcatgcgg
cggccacccgcagctgcgcctacgctggctgcgccaacctgggcgcgggcgacggcggca
gcaagctgtgcagcggctgccgcgtggcccgntactgcggcgccgngtgctcgcacgccg
actggcgccggggcgggcaccggcgcgcgtgcaaggcgctggcggcggccgcggcagcag
cagcgggggaggaagnggggcgtcaggcggtgcgatgagggcctccctcttgttctgcgc
agtcctggccccctcccatgaacgctgttagatgcaggctgcacgccgaccttcagctga
agaagccacagctgcggacaagcggatcgatgctgcggcaaggtctgcctgcggctctca
acctcgacagtcgcactgctgcctgcgtgccgccgcgncccttgcattgtcagcagggcc
agcacgcaaggcgccgggcgcgncgccggggccggcggccggctgcgcgtggcgtgcgcc
gcatgtcagncgnaggcgnggtgttgggcgnggaggcnngacattgaggtggcagctccc
gagaccgggaccgagnagncagcaggcggcaggncaagangcgggccaggctggcgggcc
aggccggcagctgcagccgggcaggaggagggcatgaggctgtccatgcgctgc
>Unknown-32_Chlorella_SLA04#Unknown
cggcagctgcgccgccgcggccgccgtctgcagagcggcccgccgctgccgctgggctgc
ggcggccgccgcctgctgctgctgcagcgcggcctgctgctgccgctgcgctgcggcggc
cgccgcctgctgccgctgcggcgaggcctgctgctgctgctgctgctggtcggccggcgg
ggccgcgcgccgccgctgcccggcgctgagggccgcctgctgccgcgcgtccgcctgcac
ggcggcggccgccggctcgcgccgggccgncggcagcgaagcgcgctgctgcgccgccgc
cgctgccagctgcgcctgctgctgccgctgctgcgcagcgggggcggcatgctgccgctg
ctgcgcgccgcacggccgcgggccgcgncgacggcanggcggcncggcggatgcggacgg
cggccgctgcggngccgcctgggcaggaaaggcggcagcngcatggtgcggcgcaggagc
atgcgcggcag
>Unknown-33_Chlorella_SLA04#Unknown
ggtcgactctggcctgcaggcgctcctgcagccgcggcagcggcggcggcngctggcggc
gcgcagcggcggcagcaggcggcggcggcgcgagngnaggcgctgagcaggccgcngctg
cggctgccgctgccgctgagcaggcggcggcggctgcagccagccggcagcgcggaggcg
gcgcgggagcggcaggcgacgcccaggaggcggcggccgccgcagncgcgcggcaggaca
gccagcagccgggctgcagcccttgctgctcngcaggcggcagagcgcggcggctgcaca
agcgagccgcggggccgggcggctgcggagcgggaggcgggccgcngcactgcagccgcc
gccagcagcagcaggcagcctcgccgccgctggcgctgcngaatcggcgcgggcagccgc
cgcngcagcgtctgcagcagcccaagcagcgaagctngcggcagagcgcgccggcgcaga
gccgcgccgcgccgcagccgccagggccgctgagctggccgccgaggcggaggcagctgc
agcggagctggcagcccaagancaggctggcggctgcagcggcagcgcagggcgcgctgg
cgagcctggcggcctgcaaggaccggcggcngcagcggccgcggccgaggcggcagaggc
cgccgccgcgacggctcggcgggcagcggagctcgctggagctcccgcgcctttgcggcc
gcgcgcgcggcggcgggcctccgcagccgcagcggcagcaggcggcagccggggcagccg
ccgcgagcgcgcagcgcagcttgcggcggccgcccaggaggctcgccgcggcccggcaga
cgcagaccagcagcagcagcggcgccgcgcgaggagcagaggccgcngcgcaggccgcgg
gcggcatggcggccgagcntgcgcggcgggcgcagaggcagcggcngcgcaggccgcngc
cgcacgccgccgccgcagcgaaagcggcgaagtcgctgcaggccgcggcagctgctgcag
gccgccgccgaagccgccgccaggcggcagcccatgcacagacagaggatgaccgcgcgg
cggcngcggcccggcgccangcngccgangcgcaggcgctggaggctggcccgngcgcag
caggcggccgcggnngctgcg
>Unknown-34_Chlorella_SLA04#Unknown
ggaagccggcgcggcggccgcggcctccccggccggcaccgcggctgccgcgccgctgcc
agcggcacccgccgcgcgggcctgcggcgcgtccgccagcgggcgccgccgccgcggcgc
gcgcggccgccgcctgctgggcagcctcggcggcccggcngcggccgctgccgcgccgcc
ggcgcctgccgcagcggctgccgcctgcgccgccgcggcggccgaggccgccgcctcggc
cgcctcggcggccggccgcgcggcggcggcagctcctgcagcgcccgctgccgccgcggc
cgcggccgctgccgcctccgcggcaccggccgcgccgccggccgccgccaggccggcccg
cggccgccgccgcagcccgcgccgcctccggggcggccggcgggcgcgccgcggccgcgg
cctccgctgccgccgccgctgccgccgccgccgctgcagcggcntgcgcggcggccgggc
cgccgctgctcgcccggccgcctcagccgcctgcgcgcctcgctgccgccgctgctgcng
cggccgcggctcgcggccgcngcatcagccgcagccgccgctgctgcnccagccgctcgc
gaggcctcgcgggcagcggcggcgcgcgcggccccagcggcctctgcggccgcccggcag
ccgccgcggcggccgccgccgcagcctcgcccgccgccngcagcngcctcggcagcggca
gcggcggccccgccgctcggccgccgccggcctgccgccncngccgccgncgcggccgcg
gccgccgcctgcaccgcgccgntgccgccgcagcggctgccgccgccgcngcagctgcgg
gcagnccgcctcgcntgcgcggcacgcagctgtgccaactgggcggccgcctctgagcgg
cggtcccgccctctgctgccgcgtcggccgctcaaaacggccgccggagcgtgcccgcan
ctggcgccgggcctagcggccgctgcctcggcggccgcatggcagccnccctngccncct
caaccggctcgaggcagcagcagcccaggctgtcggngcggcctcagcctcntcngccag
catcgncngcttcccccgcangctgccnggcggncagcggcncgctcaaaggcaatgcca
ntgncttncgcctgtgcagcctggactgcctggtcagcctggaaaacagact
>Unknown-35_Chlorella_SLA04#Unknown
ctgacccttgctgccctcctgctncgcttccctgccgccgcaggcaccggcaagacgctg
ccggccagggcggtggcgggcgaggcgggcgcgcccttcttctccatcnccgnctccgag
ttcgtggagntgtttgcgggcgtgggcgccncccgcgtgcgcgacctgtttgcggaggcc
cgggngnacgccccctccatcatcttcatcgacgagatcgacgcggtgggcgccggcgcg
gcgccggcgtgggcggnggcagcgacgagcgcgagcagacgctcgaccagctgctgacgg
gtgcggcgcccaccggcccctgcacccgccgcctgcgctgncccgtgctgccctcctncg
tccttccggccgggcccgcaatgcccgcctgtcacgcccccttcgacgcccccgcgccnc
cccgctgcagagatggacggcttcganggcggcacgggcgtcatcgtggtggccgccacc
aaccgccccgacgtcctggaccccgcgctgctgcgccccggccgctttgaccgcgaggtc
gccgtgggcgcgcccgacgagnagggccgcctcganatcctcaaggcaagggggaaaggg
cacactcagggctggcagcctgcctgcacgccctgctctgcaaagcccagcttcccggcc
tctggagaggcgaagaaagcgggatttgcacccgctgggcagttcccccaaccagctgcc
ctgccgctcaccggctgccctgcccgcgccccaccgcccgcaggtgcacgcgcgcaacaa
gaagtttgatgcagacatcgatctgaaggagatcctgcgngtgcgcaccaaccagcgggg
gctncccctgggcgggnacgcgngggtggagcagttggctgcgcgggngggccgtgcgng
ccgcggcccttcgctcctctgcgccgcttcgcgctccgcctggacatcagccctcctgnt
gccaccgcccgctcccccagccacccgtactgcccgttcttcgtcgcanacgcaccgngc
tcttgccgccgcgggcgccgacctgnccaacctgntgaacgaggcngccatcctggcngn
ccgnngcaacaaggagggcgtcggccggcggaggtcgacgactccgtcgaccgcgtcgtg
gcgggcatggag
>Unknown-36_Chlorella_SLA04#Unknown
ccccacaccgcgaccccgccctccgcccgcctgctcgcagatccccatcctcgccgacgt
gaggcagccaggcagcacctcagaacgatcttcgcagaccggcgggcgtcgcagcagcag
cagcagccccaggcggcggcggcaagcccgttgcagcacacccggcagccccactcgctg
agcttgaccacccagctacccgtgcttgactccgcgcagcagcaggcggcggtggcgcgg
cgtgtaagggttgccaggcttgagcgcctgcagcagcagggagcgacgggcctgcagtgg
ggacgggcgagcagggacagctgcggcaagcgggcgagaggcagcatgggcccccacaga
aggcatcagggagcgccgccttgcagctgccagccgctcgctgcttgtcggcacaggcca
tcgtcacctcgtaagcctgtttccagctgcccagggccggcccagaccctcagccgcctg
caggtgcgccagcaccagcgccgccgccgccccctccttcgtctctccaaccagcttgac
ggcggcagcgatcgagtctccgccggcctgcaggcagcggcaccgggggcgcagcgttgg
aagagagtgggaatgaggcggcggcgcggggacggccatcagtcgctgcaaaccaaggcc
atctctgtcaaagcgagcagcgtcggcacgccgcttgctcgcctgaacgtagagcttggc
ggcgcgctcggtctggcccgccagcgccgccatctctccggccgccgccagctggccgtc
cagctcgtaatgggtggccgccaggtcagcagcctccgccgagccctgcgcccgcgccag
ctcggcaaagggcaggcggcgctgcgcgaccaggaaagcggcggggcaggcccctgccag
gcagtacagccgcatggccccctccagccgccccgcccgctcgcagtggcgggccaccgc
caggcgcgcgtcggcgccgccgcgcgcgtctgccagcgccgccgccgcctctgcatcatc
caacctctccagcatcacgcgcacggcggctgccacgtcgcccgcctgctcgtaggcgcg
ggcagcatcccggtagctgcccaggtctgtggggtgagaggggggggggggggcgcggaa
ggcactgtgggcacagcagcgaagcaaaggcaagcaaacacgcacgcaagcgaccccttt
tcaattaccaaagcttgtggaggagtgcgcagcagcagcccttgccaactcaaggactaa
taagcatgccctttgccagcctgtttcgcctttccttcttacgcctggctggaccctcag
cgccccaccgcggcgccccagctcaccctccttggcctgcccgtacttcagccagagctc
agggctgccggcgtgggccatctccgcatccaacagcccaaactcgcggcaggagaggaa
gaggcgcgcggcgcgctcgtgctgccccgcggcagcatacagcttgccggcctgcggcaa
gcgagggggttgagagagagggttgcagtggaacggagcaggcgggcgtgcgcagcgcgg
caggcacgggcgggacacggctgtcgttacgcaagccgggggaggtaggctggagagggc
ccaacagcgggacaaacgcagccctccgtgggcggccatatcgccccaactgcgcgtgct
gcctgagcccttccaagggaacctctccagcggtgcccacaggagggcccacacagcagc
acacggccccagggcccccgcagccgcccctcaactcactcacctcccgcgggtgctgcc
cccgctccagcatctccgcgcactgcagcagcagcgcgccgtcgcccgccgccgccgcca
gctcagcgccgcgctcgacgtcccccgccaggatggtgcaccgcgccgtgccagcagcgc
actcggccaggcggcggcgggcggcggcggcgccgcccgtcaccaagtcgggcgactcac
gcgccagctggtaggcggcgagggcggcctcggcctacggcagccacagcggggcgggcg
cgtcaaccagtgctgcctgtggctcagcatgcggctcagcgccttgcacatgggggatac
gcttcgcgagagcagcaaaaccgcaacaggccgtgctgatcctgtggccgggtggctggt
ggaggccggcatcgcagcatgcgcggctgttgggagccagaaacgcctgccaccctgaag
atccccatttaaccgtcctccttaagcgcgttgcgcatgccagcccctcccccaaacaca
cacctgcccccacccccccccccccacccacaccgacccacccacctgcccctcagcctc
cagtgcctgcgcccgcagcagcgccagccccccacagcatgcggctccagcgtctccgcc
agctcgagggcgcgctcccagcggcccgcccgtgtcgccgcctcgatggcggcagctggg
cggcagctgcccagcagcagctcctccgcgcggtcggcatcgcctgcagcccgttggaag
cggtactggatcaacggcgacaacaccagcaacccaccagtacctcgctgacagcctggg
ccacacgcagcgcttcccagcagcaaaaacaaaagaagcaggtttcgagagcgcttccac
ctcagagcgcccccggctgatgctccccgatgcagcccatgcacccggcctcgcctcaac
cgcctccctcctcacctcccgtcagggccagtgccatgcccatcaccagcccctcgtcct
gctcgcccagcagcggccgcagcgccgccgccgcctcctcgtcgccggccgcctcgaaag
ccgccgcagccacgcctacctccagaaactgcagggctgccagcgcaagctcctgcagcc
cctcggggtcccccagcgccgtggcggcccgcagcgcggcctgccagtggcacagggcga
tggcttgctggcagcgcgccgccagcagatcgcgtcgcccgttgaggtggccgggcgcgg
gccgctgccgccgccgcccaaggcgtcgtccgtgccgccgtcgggccctgcctcgccctc
ctccagaccctgatgcgtggccagcagctgcgtgtccagcccgccgctgggcaggtgcca
cgtggcgacgccgcgcagcagcgccagcggcacggcgcccttgaccgccgtctggcttcc
caccagcttcaccccgggcccctgcaccgaggccgggatgtggcggtacacctgggcggt
acctgcaacgcagaagcacgaccagacacatcatgcacaacgcaacagggcctgcgcttg
ggcgcgtcacatcgccagcagcagcagccggctggctccactgccgcctcgcagcccctg
gccagcccctgagccacccacccgcgtcgccgaccaccagcagcagcgcggggtcgccgc
cgtcccaggccgccgccgccaggccgccgccggcgtactctggcaggggcattagatggc
cgcgggcggcgtgataaaggaagacgccgccctcgccgtcttggaagagcagcctgccag
ggggggcagcagcaaaatgagtcaacaaactggagcaggacatgacagatggaatgggga
ggtgcttggcacccgctgcccggcacacgcacatgcgccagcaagccacattgcagcata
cgaccacgccgccgcccgattcaagatcctcgtctcccccgccctcacatcgatccgtct
gcgctggggtagagcgccgtcagggcgccgccctcgtggcggaactcggagagcagggcg
gcgtcggagcatcggtagcaggcgagcgcgccgctgggcaggccgacgtagatgcagcgc
tctgtgagggcggcgcagcccgcggcaaacggctcgccgtcgtcgcccctgcggcgcacg
ggaatggtggaggggaacgaaacgcaccgcagagtgggctgccagcgctgtacaccacat
ttgcccctgctcgcgttttagttagaggtgaactgccctcccccttctcgccttagctcg
acgacgtcgccggccgcctgccccggggccccagccgcacaaacacgcggccgccctctc
ccagcagcagcaggcaggcggcgcccacccgcatccagcggatgggggcgggaaaatcgg
cctccagcggggcgggggcaggccggtggcggcgtcgggctccagcgccagcagccacac
ctgcggcagcagccaggagacggggggggcggggcgcggggaagctaggggcagctgaag
cggaggacaggatgtaactgttaaacgggcggctgcagcgctggcaggtacggcgccggc
cggcctgtgaagccagggggcggaagaaagcaacgcagcgcgtccagcgagcccagcagg
ccagcggccgcaccttgttgccctgggccgcagcaaggtgggtgggccccagcgccagca
gctccggctcgcagggcagctgcagcgccgccgccaaccgctcgccgcgcgcccggcagc
aggctggccgcctccagcagccgcgccggcggtcgaggcggcggggtcgacgtaggcgag
gcgccgccgcaggcgccgtgcagcagaggcggcgaggccagcagctgcagcaggcggccg
aggccgtggccagtgtgaggaggcggccgcaggggctggcctgcaccgcagccactcgct
ggttgcgctcaagctccagcagcgccccctcctggtgcagcgagggcggctcgccgccgc
cgcccaggcagcagcgcagcacggccagctggccgccgcccgccgccgccaccaggccgc
tggcggggcaccagctcaggctggccacgccgtggtccagcgcgcggctgctgaagactt
cggcgccggtaccgcagccgtactgcaggccgccgccgccgccgccgccagcgcgacggc
ggccgccaccagctggccggaggagaagcctgcgaggagcaggctgcgggacagccagca
gtactgctccagctggccaaaaccctcccggaaggacagctcgcagacgccgccgctggc
gccccgtggtccgccgccagcgcctgcggcagctgccacacgcccacggaccaggtttgc
cgccagcagggagcagccggcgggggtggccgtggcgggcggccgcctccaccgccgggg
gcgtcggcgtcacaaaacagcagctgtgtggcgacagtcttcgacagctgcagggcgcgg
gccacgcagccgtctgccgcgcggaccagcagcagcgcgccgcccttgcaggccagcgcg
agcaggccgcccggcgccgcccgcgccgctccaggccatgcacgcgacgggcttggtgga
gcggcccagctgcagcggggtggtcgcgcgggtggccaggctgcagatgacgcccgtgcc
ccgcgccgtgcccagcgccagctgcaggctggacgggctccacgccatcgccgtcacttc
agccggctgcagggcagggcaggaaaaagggggcagggccgggcggcagcaggatgccgt
gaggcgcgcctcgctccgcctcgagaacgcaggccacgcgacgcaggcggcacgctcgaa
tcgcgaccccgttgtgctgcacactgttccctcgcttcccttcctgctcagctgacacgc
gctgagtgggagcgtgtggggaaacatgtgttcccgcttgccttgatgccgccatccacc
cgcgccaagtccccgttcgcggcccacaccatggcaaacggctggccgcggggcaggatg
gcgaggtggctgcccgcagggtgccaggccagcgccagcacgggagcctgctgggtttcg
tcatacaggaactcgggatctgggggagggggggcgcgcggggccgggggccctcaggtg
agtgagcgagggagcggagacggcatggcaggcaaacgaggcagaggagcagcgggtagg
ctgcggacagttggggcctgggcttccgcaacgcaagggtggtggtggctgtgcccagcc
agccggcgcgccgcagcaggaggcggctcatatgcgacgtcggctcgtaccagccagcag
ctgccttaccaggcacggtgaggctggccaccacggcgccggttgcgttgaaaacgacca
ccttcttcctctgcgacaagtataaggagcggcagctcgcatgccaaagcggcttgcaat
cttttgggggctgcgcggggcaccgctgcatggacatataaaccggatgatgagacgccc
tcgcccgactcacactctgcgcagcagctgccagcagctccccagacgggctccagctga
acgaagctgcaccctctgggcccagcagctcgctttggaagtagcgagtggggcgctgca
gtggtcagaggggcgggggcggtcgcactctcaaaaaggcgggggtgctggtagcgatag
agtggcgcccagcatgagcattctcaaggtgttctcaccatcgtgcgaccgtcctggagg
acttgatggccgtctcaggccggcgtttgcgcagctgcggttacaaccctctgcctgcct
acaccactctacacagctacctacaatctacctaacacatcgacctttaacaatgcggcg
aggcgccgcgctgaaacctgcatctctgggcgggctggaaaatgccgacatggcatacgg
cctggccatcgagctcaattgcatcttgatccacacttgacgagttacttacaagttacg
ggtcgacaaaggctaagatgcggcgggcgcttgggcgatcagccagccgtctcctgcgcg
gtgtctgcgcagcagagaccgatgcaattgtatctcatgcatctcgtgctgggctgatca
gcgccttgcatgccgccgagagcctggcgagcacagtgagggtgcccaaccccgcacttt
cacttccagccccacctgggcactacctgaggaggactattccgccgtgttctaccctga
accagaggcggaggtgggatcggccgctccttccttcagcctgccaggtgagacgtaggg
ttgtcggcggacggcggcaccgatgacgcggcctcagccgacagcgctcctgatctgatg
ctggccgcttgtcccccttctttcatcaagccgtctacaaaatcgctgcactgtggcgca
actcgtggcgcgcgcctgtgtatttgggtgccccgctcatatctgttccacatgaccccc
ttcggcgcagccattgtgaacggcgaggtgaagcaggtcagcctggacgactacaagggc
aagtacgtcatcctcttctggtaccccaaggtgcgcctccccgcatcgcagacagcgtgc
ggctggcagcacgctgaaggccttctggcttttggctgaggtggcgccggaggtgatgca
gctgtggcggtgcggncagctggctgcagcggcaggctcacgccgcctgctgctggatcc
ctccgcccaggacttcaccttcgtgtgccccaccgagatcatcgccttctccgaccgcgc
caaggagttcgaggcgctcaaccgccgggtgggctggcgcgggcggtgcgggtgctgcac
ggcaaggaggagcagcagcagcagcacagcagggaggagctgcagcgccggcagccccct
gccaggtgcagggctgcctgcggtgcagcacctgatgctncatggtgttccgacgtgccg
cgcgcctgcttctgggcccgcctgccgcagctgctagccgcttccaccgacacgccggag
gtgcatctggcctggatcaagaccccacgcaagcggggcggcctgggcttcatgcaggta
ctgcggggggggaggggcgcgcaggcagcctaccctgctggcctgccggcactatggggc
cacacaatgccgctgcagtttgttgcccccaccccaactcgatgccacaccgcaccaccc
cggcctggcccttaccccacaccgcaaccccgccctccacccgcccgctcgcagatcccc
atcctcgccgacgtgaccaaggcggtggctgcccggtacggcgtgttgaaacgcgatgcc
ggcgtcgcgctgcgcggcctctacatcatcaaccctgaggtgcgcgggcgggggcgctgc
atgcgcggatgaaggcacagatgaagcacttcatgacaggtggcggggttctcgccgcgg
tggaaccagtcgnctgcgggccacactgggagcagccgtcgtgctctgttgggggggccg
ctcacgcacgctcattgcttgcnncgcccctccncaacgcgctgccccacccgccgccca
ctcgcagggcgtgctggagcacatcacggtgaacaacttccccatcggccgcaatgtgga
cggcgctgcgcacgctgcaggtgggggctggcgccancacaaagttgntgcgctgccgca
gtngcccacagtcntgttacctccccctgacaaatgagattagccnntccaanaggaatg
gggtcaaggcctgggcagntgtgtgtccccacgccgctctgctgtgttccctgttccgcc
cccacaggctgtgcagtacgttgcggagcatggggaggtgtgcccggcaggtgggcccct
ccagcctgccttccagctcccgggagtggtgtgctagggggacggcaaacgggagcggga
aaaaggnngagggggagggctttngtctgcgctngtgncanccacgcgtgcgagctgtca
tgccggcttgcaggctggaagccgggcgacaagacgatggtggcagaccccgagaagtcg
ctggaatactttgagagcgtgggcgaggtgcgccaccagctcggggtgggaaggggatgt
gccttgctggaggccggntngaggcgcggcttgcgcagctagcgcgcggcggggcatgca
gctccggctgtgtctgtcnagcaaggcggcgctgctctcttcgcccacgacgtgcaggag
gaggctgctgaagccgcctcgaagctgtccaagatccacagcaagaaggactttgatgcg
ctggtggcttcgggtgcttaccgccgccgctcttccttggcagcctcttccctcncctgg
cngctgncgtgctgctngtgaggccgccccctnccnnttcnncttccnacgacgncacgt
ntgcaggcaagaaggtggtggtcaagttctgggcnccgtggtgcaacaagtgccgcatga
ttgcgccccacgtggaagacctgcaggtgagccgccaacacccgctccggctgcagcgca
gcttgggcggcacctgcgtgccgtgtgtgctgctgaggctccnatgacgcttcctgccct
tcttgctcaattttcttgcaaccaactgccgctgttggcactgcctcccacatcccaacn
gncncccacctccctgncccgctgcctcacaggccaagtatccgggcgtgacagtcgcct
cctttgacaccacggaggagcagttggaggggctggcggcggagctggccgtcaaggggc
tgccgcagttccgcttctacaatgtgagggcgccagcgggctggggatgggagtgctgca
gcggcccgaccacgcacgagttgctggcagggggctggggagncgggcactcggcagcac
cctgccggtgttgagctgcgaccagtccagccgttgcgcttgccgcctgtgcacgcctga
gctggggaccgcctgtaccgtcccgtactgctgcagggcggcaaggaggtgctcagcaag
atcatgggctacaagctgcagccgctctccgaagcagtgcagcagctgggcgctcagcag
tccacgccctgcctgcatgccattatcatgctgccatttctgctttgcttctcttggcat
taaagcaagttactgggaggcacagcgcccaagatacgcatgcagctgaggcccagcagg
ccgcagtgagtctaccgccagtgagcgaggtccaccttcagacaaagaggtatgccgacc
atgcctcactcgccttcgtcgcggctgccgcggttcaggcccttcaccgtcaccctgcag
aggtaccaagtgctgccagcggggctgcctcccgncgtcaggcgtccttctgcggcgggc
cgctggcgcatctgcgcagctgcggcaggtgctctgtgggcgctcggcatctggccctcg
ctgcagctgcngcaggtgcatccgtgtctgcgtcgctggcctgctcctcatccncggcag
cggccggctcctgcgcccctggctccgatgaccagcggcggtgcggcaagctcaggctgg
gggtcgcgccgcccaaacagcagcttcaggtgcaggcccttgcgcatggacagcttgaag
ggccgtttgacgacaaaccgggcggcacggcacgcgcagcttgcttgccgctgctgggct
caaccagcgtgacgtctgggggcccgctgccgctctcgtcgcttctgtctccctcaagca
>Unknown-37_Chlorella_SLA04#Unknown
acacacacgctcgggccgccgctcactctcaggcaggttttggccacggcaggccgtatt
cacgctggccatcccactcgtgcccctccaggcgggtgcacttgtcgccgaagaaccccc
acagcacgtctcagcagctgctttagggagggcagctttgtgccgccgctggcctcgtac
acgcccgtcagccgcgcccccatcgcgctcacctggtggtggggtgttggaaacaagcgg
ggcctgcactgcaagtgtaatcggcaacagccaggaaaccaggcacgacagcagccccat
ggcctcaccgcttcgtcgggcaacggcgctgttcccacctctttgatgtgagctggctgg
ccgtagctgtcggctgacccgatgcgctcgggccncacgaccgcgaagtagcgntgcagg
cggccagcgcacggctctgaaggcgcctccgccangcgcccataggagtgctcgcgngtg
gcgcgcctgacttcttgcgggtcaggggccgccccgcctgcctggagcgctccctggagc
tgggctgcccggggaccgcctgcttcttccagcaccagcacaggtccaagcagccgccca
gaccaacttcacgataggcatccagccagtcgcgtttncttgagaagctcgttagttcga
gtccaggcgccgaagactggatcaagactcagatgccaggggcgcagcaggcacgccgcg
cgggcggcaggaactttgagtggggagctctgccgaccaggggcggtagcgccgatgcgt
ttcgcgcctgtttggacggctgggcacgttgctgcgtgccgtagcttctcgctgcagcca
tgggcggcgccacgctgatctgcagagttgaagctgtcggcgaccgcttcaaggtagccg
gaaacccttcactctctgcgccaccacaantgccagccggtgctggctgccctcacgcgc
gcctncnacctccacgcccccgactcctgagactgtcgcccgcgcttgctaggttgcggt
aactctcaacggggaggtgcacgaggtttntccgctgcgcaccgaggaggaggcggcggt
ggtgtgcgacgccgtcacgcgtgagttccgtcgncaancgctccgcgctggcccttctaa
gacagcacccataccttccgtggccgnttactgcagtgaagtgggcgctggatgcggggc
ggtctgttccggcagcaganctccgcttccaggacggtacgcctgagctgcagagtgcgc
gcctgcaaaggtgagcgtgtgttgcgttttgctgcctgttggcagggtttgcatgatgag
cagtgcgtgctgcacactgggctcaccacgggcaancgttcctgcaggttccgcttggag
gcgcttgctggtggcggcaccctgcaagagcccctgctggctgtgctgcagcagcttgcc
gactgcgctgctnacattcacgccacttccgaaggtgaggttagtggagtggtttgttat
gcttggtcgtgcaatgacatagggccatgcattaggctcactgcntggtttcatgcctcc
cttgcagtgccccctcctcgtgtggcggcggtgggcctgctgggtgcagcagtgacgcgg
ggcacgacgctgcgctgcagctgttgctcntggtcaacccgtcggcagcgttggcgaaag
tntgcntgtcaagtggggcagaggagccacaanctgcgggatntctccttcacctggcag
cagagcgtggcagcagcacgggcgcgaggacgctgttggctgcagcccccaaagctgtga
tgcagccagatgaggc
>Unknown-38_Chlorella_SLA04#Unknown
tccaaaggcagcagccgctgcagccgcgccgtttccgcctccgcngccgccaccagctgc
tgccaggcaggcagctgctccaagntgcccctgaacgcagcccagccgccgctgtccacg
cccagctgctgcagctgctgctcaaaggcngcgtcgctcagagcggccacatcgccgacg
ctgatgaacagtggctcgccngctgncttcttgctgacaggcagcccccgctncngccgc
cactcctgaagcgcgatgcgtttgtccgccaccagcagcggcagcaagccggcctgctcc
aggaacagcagccgcccggccagccgctctgctgcgaagccgccgacatagctggcaaac
cgctcaatcacctcggcngccgacggctgccagggcaggtagcgccgcagtgccagcagg
ttggcctggacggacgggcgcagccagtcctggtagacagtctgagcgcgattgacggcc
gccgcccgggggtctgccacgccgcacaggccccacaccgccagagcgcgccgccacaca
gccgtgcggacggccagcaacccaggtgcagcgccgaccatccgcagcgcttcttccctg
ccaaactcctgcacacagatgctcaggtnnagtgtgggtcagaacagcggggagccaagg
cgctcantgcaggcacgcaccgcaactagcgcctgcgcccgctgccgcagcgtgtcttct
gccgcggtggccccctgcgnggcgctgtgcagcaccttgagccacagctggcggtcggcg
cccagctcctgctgcagcaccgcttcccgagctgccaggcgctcgggggatatgncagca
gggacgncgcttgctgcaagcctgccaccagccggcgctctgtcaggcccngctgcagca
ggctgcctatgcgctgctgcagcaactctccgcgaaattgaagcagccgcgctgctgctg
gccgcctgacaagcagctctcccagcagctgctgccccgtcttgccgacgtcgctggccc
tgcgcccagcagccagcagcggcgccagcaccgcaacggctggcgcaaagctggggctna
cagctgcnaaaggntgctgctcgaagcagcgngctgcctgagccgccgtcagccccagcg
ccgtcagctgcccaaacagcacgccagcacgctgctccaccggccagctgaacaggtatg
ggcagcgcatcagcagccggccaagctgcccctgctcaacgcccaggccagtcaagcagg
ctgccacngatgcgccatggtctctgcagcacgccctgctgccgcttctgggcaagcgca
gc
>Dualen-1a_cRei#LINE/Dualen
agaatgcatacaaatacacctcttaccaacctcgcaagctcgtcgctaggaaatatgtgg
aaaatggttgctcggcgaaaggtggagcgaaagtccgcaggtatctgcgttctgatatgc
tttgcactctgcatgctgacaaccaacgcgaccacggctgggaacgagtctggctctgcc
gcggccgaccgctggtttgaccggggaccgccccggcattccagcgctttcgtgctattg
ggcaaccatgaccgtaccatgccaatccaaaagtggtctgcaagaggtctcacgacctgc
accgagagctctgcgaaagggggatgttcgcatgtttgcaccaaccgggcaactggcgca
cagctgccagccctaagccacactgatggctccattgcgacacatggaattaaccacgca
cacggtagcgtgtggagggagaacttcagctttgcgcactcgatgttcacagtacactcg
aaccccgcgaacgcgacgctcttgtcggatcgctgctctcagaaaggcatatttgatacc
agtatactgcacacgacgtgctacacagctggcaagcgtgctggcgccgaacctttcggc
atgtcgccaaagagaccttcgcaaagcccaactgctgcaaaacacccgtcttttgaggag
cttataagctccaagcacataccagttgcctcagagccgctcgccaacgacgtcccagaa
aggggtcgagccgagcctcttggcctccagtattatacagctaattcccagctctatgaa
aatgcgagtttgctcacagaaccacaaccgacaagctccgaacgaaggcaataccgaagc
cctagcggactcctgtcgcgcgcaaaggttaagccaaagcctggatgcaccaacatacgc
aatgtgatgataactgccttgcaaccggtaggggagggactcctttctacaaatctgaaa
atagcacaggcatgcaggagtggcatgagaaagttatgcacagcggagggagtataccgt
tcatatgcgagtaagacaatcgggctgcttggagagagcctgttaacgagtgtgcttgcg
ctgggcgacctgggcagtcggcatggaggaaccatgctgcgctccggtgcttcggcactg
cactccatggcagaaacagcttacgggccccaaccaacccacaactgtagtgcctcctgg
gaaaactcgccgcttcttcgcctgcaccttgcacttgccgtctacctccactgggttgga
gcagggcatgtacgggcagccatgcacagccatgctatcgccatcagagtgggcacacac
cttgcaaccctgtctagactcgccacctaccagacagtcgcccagactggcaaagcacta
cacaccatacttgacaaagccattgtcagcctcgccatcatcaccgcgacaggggccatg
tatatgctctggacccacctcctgcacaccgaaacccacactacctccatcaacacggaa
atctatgcaaacggtgcaatcctcagcctgctactatggggtcccacactcaccactctt
gctctctccccactgtgtgtaatagcgcttgccttcgggataaccgccatccccgcagcc
ctcggtctcctgttcgcactgacagtgacatccatcctacccgtcctctgtctcccagct
ctcctcaactatgtggtccaagtgacaaggcagatagcctctgcaacctgggcccggcgg
aagctactactctggggaacggccatggccatcatcctgcgaaacctgtacctcacactg
ccggacccttgcagtgtgcaaccggcacagccggcactctgggggccagcattggtcacc
ggcctacttactgctagccaggcaaccactctcctcacgcttacatatgcagtaaaccgg
acacacacaatgccctacatcaagccaacactgcgaggtgcgctgcccacagacccgaca
gccccgccggcgcccgccgaccctcgcacgcatgcggcagtgaacatccgaccaccagcc
gcactgcactggccgccaaactccaacaccacataccatgaaacacagcggcaacacttc
tgcagtgtccacgccctcaacaactctttggggctcgcatggctcgaccccctggatgtc
ctctcttacgctaaacgagtgcacgctcacctcacagccacgcaagacccgaatgccctg
ttctggaaagaatgctactgccccaacagtggcgccttcagcgaatttctcctgaaccac
tacctgtaccacaatgccaccatcagcaacatattcgcctaccccaacaggaagttgatt
atgcgccgaacccactttccgcgactcaacggcgacatcagcaaagaaaaggtcctagag
agccttccggtagccgcccgaactcgcggctttaccgtccaccagtacactgtgcgacac
acaattgctgtgcgttacgaagcaggacaatggagagtaatagattcggtgaacagccct
atccacaacacggtcttacacgacaacacttggaacacacttgatggggaggtctggtgc
cttgacgcggtgcgtgcatctgacacggcaacacttcaggacgcacttgggcaactccgt
gagatcgtcccgccaccacgcccgccaccccacatggaggccaccagacccgtgcagaca
gggcccgccgccacaggaaggccggcaccagagccagctcaacatgcccaagacaactca
ccgctgcgggcagcacacagggcgccacagcatgcagcaccccacactaccgcacccgcg
cagccacacaatgcaaatgccggcatagcaccccgactcaacacgacaggcacccgacaa
actatccttaactggctagtacggcccactgcacgcaaccacgctcacatggaacccaac
caggcacacacaaacacgagaccccccagcagcaacaccaccctacacatcgtgacccac
aatgtacggggactgctctcagaaattctgtccaccggccaacccggcaacctcagcttc
accctctgcaacctagcccaatggaaagccgacatagttgtcctaaccgagacaaaactg
acagggaagactgactcaatcaagcgagccttccgaaatgaaggataccgcctctactgt
agcactactccccgcgcggccacagcgcgcggtagcgctggcgtagcggtggccatctcc
gcccggtacagtgacctcggctgtgtcacacaccacacgcccccaccaacactccatggc
tatgtgtcacacgttcaaattaagacccccgggagcacgcctctcactgtactgggcatc
tacgcaccagaagacatgcaaacccgcaaggcaatctacacatactgtcagcaggtggtg
ggccgggcggacgcgtgcggacaccacctagtcaccgcgggagactttaatgccgtcgcc
cgagcacatgagcgtgacagccccatcgacacggcggaccgggcccaccagcggttcctt
gccgatagtggcctgcgccctatccgcggagacaccactaccactgccgaatggtcatat
gaacaaacacgcccgggcatggccccataccacagtcgcatcgatgacatcctcctatgc
cctgccacgcgcgctgcatgcacagaagcgcgtgaatacaccagtacagttgcaggcaac
tttgaccacaaaccagtccacgcagagttactagccgcggacctacagctatggccggca
ccacaggccggcgcccggaacccagtcccccagcagcagacccaacaacgatgggccgag
gtcgcactgcctgtcacacaaaagcaactggccgccgcagctatccgccttgaggaagcc
cttgtggaagcaacagccgacctgcattccgcaacaaggcaggcaacgcaatcaattgaa
catgcactcacaaggcacagcatggaccccacaggctaccccgccagcgtcatgcaccga
gacctggcgcaggacacgagcatccagaaggccgatatcaaccaacttgcagaacaactt
gcctccgcactggacaccgggctaacatgcctccttgaagagtgcacccggaaagccccc
ttcactggcaaacaccacgcatcacgctccaccgcacgggtgctaaagcccctatgggac
aaggaagtggccctgaagacacaactgacaaacctcacgcaagggccccaggccctacct
gaggtagacgccgccaatgcggcggcaaagctgcggaacgaaataaaggcctgccaggcc
gagcaccgccagctagtggcggaccgcgccaaagcccagcgagaggccgctgccacagcg
ctgcaacataccctggccacgcgccctgcacaggggcacaagagaatctttcagaaggaa
gacatggaacggggtctcccagcggtccggaacccagaaactggggaggtgacgactgac
tccaccagcatcctcgccatactcgaaacccacttccgaaagctgtccgccccaccacgc
ggcacccgcactggggacttccgactacccagcaacgccacacgcggctacccatttgag
aaagccgacgcaacagatcaattcacactggaccgcaaccggcaccctgacacacattcc
atgctccccagcatggcagacacggcaaattttgagcagtgcatttctcacctctccaga
aacaaggcgacaggccctgacggcatcccaaacgaactgctccgtatcctgccatcgggc
atgaagcgcaacctccactgtatcctgcaaatcatgtacgtcaagtcacaaatacctgaa
acctgggccgcatcagagaccgtgctactccccaaacctggagacgccctggacataaaa
aacaaacggcccattgcgctcgcaaatacctgctacaagctgtacacgtccatgcttacc
ttgggcattggcgaactggctggccccctccagctattcagtgaagcgcaggaaggcttc
cgtgcctactgcaacaccgaaaggcaggtcctaaatttagtacatgcccttgaggatgcc
gcactgtttggaaaagatgtctatgcggtatacgtggactatagctccgcgtttaacaca
atcgaccaggaccgattactacaaattatgtttgaccttgggctgccaacggacctgatc
cgcgcagtccgcaacctatatgcacatgcgaccacccgcatccgcaccgaacacggaagc
acatccgccattcctatagagcgaggcaccgtgcaaggggatacactctcacctgtgctc
tttattctgttcatggaacctcttgtccgctggctccatgcgggcggacggggctaccac
tacggctgcctgacccccagcgaaaacctgcagtaccattgcagtgccgccgcgtacgca
gacgacctggcggcgctcaccaactcgctcgacgacctgcaggttcaatgtgacaaaatc
gcatcttacgccgagtgggcgagcctgcgtgtcaatcacaccaagtgtgccaccaccgcc
atctggcacgacaaatctcgctcggaccccaaccttgacgggcccacaggaaaagctacc
cttgccgccatgcgccgcaacatgaccaacacaattaagattggcacgacccctgtcccg
tacttccccccgacccagccgtacaagtacctgggagtgcagctcacgttctcgctggac
tggtcggcacatgtcgcaagagtcaccgagattgtgaaggacaagggcacagccattgcc
acatccctggcgacaccggcacaacgcctgcgcatgatacaacagtgcgtgcacaccaca
gttgcatatggattcgcagcaatgcccttcacaaaacaggacataacaacgctcgacact
accctggctggttttgcaaagcgctgctacggactcccccgcagcttccccacccggacc
tccctcctgcccgccgacgaatacggcttgggcctgggctccctcctgccgcaatacgcg
cgcgtggcccagcgagccctggtccttgccctaaatgactcgggccgtcttgggatagta
acccgagcccttctgccgcgccaggcaagcatagctggccccacacaggcccaccttctc
ccagcccataggtcacaccaccttacgacgctgaaacagatgaccctggcaaaagagtac
ggtgtcacactgtaccaaaatgggtctgcctttactgcgcctacctggtccattgccgct
gcccttgaggcagaagctgaggcccggggcgtcgaacctctccccattgaatacgtcctc
cctcttgcggacctgaggctcgaactgagccacctggtggaccgcaacacaggcaaacac
ctgattactagctcggacctcgagaagcacatgggagcgagccgggtccggcacaagcac
aaggtagccctgaacaggcttagccttgctctcagtatggctgcacgtgcaggggaaaac
gctccagcccatggcagccctgcccccctgaccaccgcacagcgtgcactgcccgacgtg
gccgcaatcgtggccttagccatgagggcggaccccctccctctcggaatggccaacccc
ctcgaccggtacctgcagcccctcccggaggcgccccccgcccaagcaaacaccacgcaa
gcccccgccgacctagcccccccctctccagcaggggcggcccaggcccatcccggcgca
caaggtgctgctgcaccggaagtccccgctgatggggcaacgcaaccctccctacggcca
ccggccagagcccgcaagccggctacaacacgccggccacagaaccaaacacgcgcacgg
cgcgttacaaaacatgcagcgcaacgcgcacgcattgcagaaactacacgcactacccct
gaggacttgctcaccggggaccgcgccgccatcaaccatgccctgcggctcaccaacggc
gatgagagcctgccggtgggcacgcggggatatgaaacggcatgctcggtattccaggcg
ctcgccaaagacatgacaggacacatgcggatctgccacccacacccacaagacccaccc
tcccttgcacatgctgtcgaaccacgccaacagcgccgtgggctaccacccgccctcaca
acccgcctcacggcgaatgccgccaaccccgaacccaacgccataagcgagtatctgaac
aacacaggattgcctatggaagtcaaccaggctgccgctcacaacgaccccatggacgcc
gatagcccgacgccgcccctgaccgccccggcagtgcaagctgcgggaggccatggggcc
cgtcccagctggcgactggcccgcgcaaggatcacacacgatctagtcccacggcccgcc
gacaaccgcactaacggtgacactcaactcacctacgccctggacaatgacggacaggaa
ctggcacaggtcctgcacagcgaaaacaaacaaactgtcacggacaaagaactgacacgg
aagcgcaaagccagagaggacacctctgggacacgtgaaaaatactggaaggtgcagtgg
aagccgtccatttgcccggccggcattgtctctgcttttgttcgcatgggctacgcaact
atccagaatgccaggtgttataagcaccctcttgcgacgcgcccatgcccacaacctgcg
cagaccgaggctgagcctccggctgaaacccaagcccacgcaatctcacctgaagagcct
gcccaagctgcagagccggcagcaccgcagcccactggggcccccctattctcgtcctgg
acgaccaaactcctacgacatgtcacgtgggcgccgagcacggaccgtgaacgggaccta
aaacacagtccacaatgggaggagttactggaggagtgcaaaacccggctagcaaacggt
accaaccaaggcccgcggccccgaacagtgcgccccgcacctgatcggaaccttaccgcc
agacagcgccaaggccgccacgacgccgagcccctggataccgcatcccgcgcgcgtgac
atccgcacgaccaccaccatcaccacaagcccgtgcaacccctacaaggacattgtggcc
cccggagcatacacaattaccaccactggtggcacccgccgtgacccagctgaggcgcac
gtccatgaacccagtggccgctggctgggcaccatcacctacccccgcctccttaccctg
tgggagcgcttcaggcacaccggcaaccagcggcccaacgcctttgaggaagcggtcgct
gccctcatcatgcgctaccgctatgacccggcgcagcaggaccgcaaggccatgccaatg
caccaggtgtcgctgccggcaggcacagtagcagccatcgtccaatgcctgcgggtcaca
caagcagtacacattcgggaaatgtttgcgtccccactaaactcctccactgcagcccac
gaatactggacacgagaccctgctgatggggcctttggcgcactgcacgatgcctaccag
accgcatggaccggcttgcaatatgcccaccccccctctaccccccacgacgcacggaag
gcgctcatgtgggccctcgcatgcgccgaggctatgcgtgactcacaggaaccaaccctt
actgtattggcgctccccaaagcggccactttcccccacacgcagtggcttcaacaccca
ctttgccacgagctggccaactggtccgcgggcaccgcgggccttgacacaggacttggc
accaacacccaggctgaacgccagaaggggctccgactggtcattgttgggaaccccgcc
ggactccagtgctttgccccccgcctgaaacggctcgtggacgcactgaaacggggggcg
aacgcacccacgcacatcagcgacccgcgcacgtggacacacacggccacggccccaacc
tgcccggccctcccaaactcacttctaaagcaagccaaataccagcacgctaacccaaag
acgatacacgccatggctgacgaagcacgacgctttcctaacgcgcgattccagacccac
catgctctggcccacgacgtgaatggcactgtctggacagatggttcggtaagcaaaatc
aaaactgacaatggcaaagaagtccaggttgccggcgcctgcgcctggttcagcgattct
cgcgttgtctacgtgaatccaaatggcgctgggtgcacaaacactattacgagagctgaa
ctggcagcaattcgtgctgccctcgcagaatttggtggcgaaggtaaagaatttgcaact
aagaagctcactattgcatcagattctgttgcaagcttgtacctaatcaaacgagcaatt
aacgagcctcggcgactgcatctgagtaaacatcgggacctcctggattcagtcgtggca
ttgctccatgcacgccacgcccggggcgcacccaccgccctgattaaagtgatctcgcac
accgggctacacggcaacgaggaagccgataaaggggcggctgccgtcgccacccaggaa
aaacccgccgatttatccgaaccggccgacaacgacccgcacgcccggcactggtggccg
accttcacggtcaccagggacgacgatagcacagccacgcactacgtgtcggacctaaac
cggggcctcaccagggcaatggcccccagctgccgtggtggatacgccaacaaaaccctg
tacactgagaaatgggccgaggcagcacccagccttgacccacgcgccagtaacgcgtac
atgacgaactcggacgccagccacggcctacgccggttcatacagaatgctcgtcaggga
ggcctcatctgcccggcccggctggctttgtttaaactacgagacagcgacaaatgtggt
ctctgtgcccacacccagcgcagccgcggatctgacccagagcgtggcaccgcaggtcac
cttgccggccactgcgcgcacccccaactcgttggcgctaggatagccaaacacaacact
gcagtgcggacgattgccgaatgcctacaccatggtcacaacggtggtggctacatgata
atggatgccacctcccgagctgaactgcctgagtactgtgcgggcatgcggccgccgtca
tggctctgcccgcaagtgcccgctgcagacctcaacaggatgcggcctgacattctgttt
atcccgaaccttccccggtccgaagcagaacgcttcatgacatccccaccagccaacaaa
ggggcctacccagtgtacatccttgaagttggatacacctctgacctgcaccacagcgag
aagctcattcaaaaacaagcacagcatgccacccttgccactgccatgcgagctgcaggg
tggactgtgcactacgataccaagcacgttattacactgggacacggtggcactgtcccc
cgtacccttgaaactctcctcaaagacctaggagccaaaccgcaggcagccaaggcctgc
tgcacacgtctccacatgcatggcgtcaccacactccggggcaccgcaaacctgtactac
cggctagagcgagagatgggcattgccaacacccgatgccgcccgggaggccgcacccag
gggaccgccaatggcggcccccgcgcaggggagccggggtagggaaatcaagttttccaa
tggtggggtgagcttgtctcactcctccttaagacacgcgggcacctgtgccctgcgtag
atattattattattatt
>Dualen-2a_cRei#LINE/Dualen
atgtttaagattatacgatatctcgctgcgaacacgcgcggataccagcttggaagcact
ctgttgagagctgtcgggaaaatcggagctttgagccccaaaatggccctcctacgggtc
cttatcatgttaatgataagcctcacaaacaagttcccgctggaaagcccccggtcgtcg
actggacccatccaccctcctggagtctctcgggctctcgtagacctatggtctcgatct
cgtgagctgtctcagacaacaggaatcggtggaggggacccatcggccgagctccagcgg
aactggcaagaaatggcgccattatcctcaatttctcccccggaagcccctcacgactcc
caagactgcctgctagcgaatgcagaatatcaggaagtcaaacatgtaaaccgttccagc
gaagcaagggaccaagaaccgagacccagccttgacataccgtgggaatccctcccaaca
cccacgaataaccaccagtatatcaaacgtgataagcaacctacagcagaacactcacac
gagacagaacgccctctgaacaagcttccgacattttggcagcaatactcaagaaagcct
gatatacactaccaaaaccactcggataaacaacaaaacaagaaagaaacctgcaccgcc
aaagccttccccagcgacctgccctcccagacacaaacaaactacatggaacactcatca
gatacgcccagacaagaagaataccaattaggtagaacaaaccgaacaaaggttaaatac
cgacacgcgactgaccccctcacggggcccatcgataatcaatcgaaagaaggagcacta
ccactacattacaatagaatatggcaccctccaaaactcgttgagagccaatgcaaatct
acgccgcggacactacacctgggacgaagcacagctcttatacaaacaaaaatgacaccc
gcaagctttgctagtgcctcacttaacaatactcgctgctatggccaaagcctatgcctg
cggtccctacactcggcgtccgcccagcggatcgccagcgcaagccaacactgcgaacca
tttagcgcctacaagacctcaaacacctcacaacgcctatccgcgcttccaatgcaatca
atagggacgcatggcatcacgcaagcgagctgcgccgcgccacccgacacgccgggcaag
cagcaccccctgcgtgtcgccttcgacgtgctgcagctcgaggcatggtacaggctggcc
agtgcgcgcgcgccctgcatcaccacaaaggctgggcccgccgtggccgcggcaatggac
accgatgacgaggagggagccggtgagacggggcaatcaacaccccctactcagccccaa
cgcagcaaccacccacctgtgtatcctgatgccgacaaagcaaatctgtgccccacctgt
ctgcaaccacaacctgtacctaatcctgcccaaattgtaccacaccggtcaccatgcagc
ctaaatctacctagcgacacctgcgacgccatacgcacgggacctggacccctccggctg
ggctcacccaaaggaggactgcacactcgcgtggatggcgccgggaagctgggccagcaa
aacaccggtacgacgccaagggccttggaagctatgaacagcatattgcgggaaaacacc
actacgccctgctgtgagctagatagcaaccacaggacgamagggtgtgctcatagtacg
gaaggagatgatagagccgatggatgggggccgaggagctctacaacccacacggctgcc
agcaacaaggacaatgcggagcaaacccgctgccggaaagagagagagcagaggatgtgg
tatgagactgccgatagatctgagcggtgcacgcacagtgcggctacaattttcagcaac
atgggcgtagacgccgatgggtatcgctcgcctgagagcctcgaactgcagagagatagc
ttttctaaatgtatcggatttaatgcctgctggcgccaactgcaggacaagatggaggat
gctatgggccctaggatagcagcgagcaatataggtgaggacataagtagtgggagctat
gcgcacgcggagagtagcaagaccgccgacgcagcggtcacctatggtaaagtggcaaga
gacgaagaactcaacgcggggaacgacggacccccggagcgagacaacgcggcgcacgcc
gaacaagcaaactgcaacacatttgcctgtaccgtcctctgccaccacaacaccgcctac
agcggcgaccccagcctctggtgccagataatgggaccataccccatcacacagctgcta
ctgaacaacgaaacagacacactcataacgacagccagctatgtctctgctcacaccgcc
agcacacttctctgggtcaccgtaggcatattccacggaacctgtacactcctgcgccac
accgtcgcctggctgcgaatcctcctcgcacacacactatcctactcggccaccagcgct
gggcagctaggcctgagcggctggcaagtcacgtcgcaggcatcactatggatccccacg
ctcatcctaactatcgccggcgttgcgcaactcaaccacgcatcacgcaacctgctagct
caccccacaccagcacgggcgaaaaacctgattttcaccrtccctgcagcctttcttcta
gcccagcctttaatcctcctgatcatgacataccagcacaccacaaccatcattacgcta
ctagcgacaacgtgcgcggtatacagcattatcaaaacaacgcgcggcgcgatacctgca
atcctggggcttccgctatatgggcttggccgcgggataatcctgaaacctaccttctct
atatgcacattgaccactatcatcctgctcctcatgaacctacaaaccactgcccactcc
ccccaactagcaccagttacgaccccgttggccctgcaactcctccctcacgtccctggc
ccgccaagcctcaacatcaccaccgtcaccaccaccctactcctatcccaaacacacgca
caccctcacgacgcaacgatcaaccttatcaccaaccttgcggcctactcgcacatcatg
agtagcaacccaatgactctacaaatcggcacgcagcctggacaacagcaacccgattta
acgtcaccctcacatccgctacgaggcggaaataacacagagcggaccactacaccagca
gtcgaaaacgggcatatcccagtaccactaagctggcccagacaaataccaagcacatac
ttccgcgaacaacaacacctcaatttctgtacgatacacgctatcaacaacatgctggga
gcaccgtggctaagggcccatgccgtgcttgctttctgccaagtcgtgcacactgcgctg
gccgacacacccgaactacaagcgacctggggccatcacttcaaacacaatgggcttttc
catgaagccgccatcaaccattacctccgccaccgcccagcgccaatcgacactacggga
acacgcctgcttctacgcttagccgcccctaaccttgacccaggccactctcaggacaca
attctaggcctactcccagaatgctcccggaacatggggtttatggtgcacgatgggaga
cacgcctacgcaatacgcaaggaagaagacagctggtttctagtcgaatcctttgtacac
attgggcgtaaacctatgacaccggacctctggcaagcagtgaaaggcgacatattctgc
ttacacccctaccacctagacatgccgcttgacccaaggacatacccaacaattccaaac
ctaccgccgccgccgcaaccaccatcaccgccgcccccgaatcaaaccaaacccaaacga
ggccccacccaaagggccctctccactatgttcgcccgacagactacccaactaccgaca
aaccacagtgcaggagacaacgcagcccccacaccccacccaggccccgccgaaactaca
gtgactcgccccctcacccaagccaccctcaatattacccgaagggaggcgactgaacca
gcgcgaacgcagaacgaacgccccgccacccccgacagtgcagcacggcccacccgccgc
ccacgccatgacaaccagctcgacctggagcccacaagccccacacgcgcgaacaccaca
actagaccgagggccaatgcgaacatgcatgcaccgaacaccaatcccacacaaccaacg
gccaataatacaacacaaccaacgtgggcgcaagtcgttgctacgcatgccgaagcggca
ggaaatgcactccggacagttggccggatcacaacacaagcaccccaccaaaggccagag
accccgccaagcgccgcacgacccacacagcgcccacgcgctgacccacccgacagcccg
acaacgcaccaaacagttaatcccaacaccccacgacgcacaccgcctggccctacacca
gaccctggcgctggcgcccaagacaacactgacacacgccctgacaacacaacttggcta
cacatcgccacacataacgtacgcgggctgggcacaaaccttctttccaccatatgccac
ctacgcgaatggaatgcagacatcgtgattcttaccgaaaccaagctgggcccacgcaca
cgctggctaaaggacaccctaaggcaagagaagctatcataccgcactttcacgtccaca
aaaccagggactgaacagtataaacgccgctccgccggcgtcctcatggccatctccaaa
cgctaccactcggggagcaacgttcacacagcaacgatcccaccacacctccacgggtat
atcgtccattgcaccatacgcacaccacacagcacccccctccatatactgggagtttac
gctccagaagacatgcccacacgccgtcgtatatacaaatactgtgaagaaacaattaac
accgccaacaaaacggatgcacatgttattattggcggcgacttcaatgcagtcctgaat
gagggggacagaacagggccccttgatgaggcggacaaacaccacgcccgctttgtctca
aagaacaaactcaaaaggcttcccgaattcggcggcacagtaagcatgtccttctaccaa
acacgagatgggacccctcaacccaccagtcgtatagatgacatcttaatctgtcagaac
atccactcggccctccccacggcaagccgcacaccggcaaccctgcaggtgcaaccctgc
ggtggcctcttcgaccactactcactccacgcccgcgtgccaacctttccaatccgcctc
tggccctcacacaccgcaacacaagcagacacacaacccccagagacgccgggcccgtgg
cgtactgtggtgctaccaatccctaaatcaacacttgaagccgcgcgaacaaaaatcgag
cacacgctagccaacccaatcgcgaccctcgccagtgccattcagcctgccacaacagca
attcaacagcatctcgcacaacacacgtctggcgccaccaacgcctcggaactacaacat
gcccttcagaccgacccggccattcaaacaccggacctagacgccctggctaaccagctc
ctagagatccttcaagacgggcttagtatcctagtcgacatgtgccccaaaaaaccaccc
acccgcggtgtgtttgcacctcgaaaaataaataagcgcatccgggagtcccacaatgag
ataaaacagctacgcacacagtgtgacgcactactccaacaacagcacccatatgctaac
atcacgacgacgacggcgcctaacactggaatcccattgcctgacccaacgacagagcag
gatgctgaaaatccgccaccccaacagccacccccggcgcacgacgccaccaccaccgca
gaaccacaacgccggcctcgacctccccccgccacgccggcgatagccaacctgattgac
aaaataaagagagccggagatacgctgcggcaaatcctgaaaaagcaaacacggcacgat
atccagaaagcacgagataggttccaacataaacttgccacgcgcgccaaacaagcccac
aaagacatattttccacacaagagcaaagcagaggcatacccgcgctaatacacccacaa
aacaaggcccactgtacggataaagcctccatccttgatgcaatccatgcctwcttccag
ggccagggagccagyatcacaggaccacgcagtggtaaatataaacccgaagatcgaacg
caagtgtacccattcgaccccagcctcagggccagctcccctgacacgttcaccctacac
agccccatttcaccgctggcccacacgctgctccctagcattgcygacagcgctaacttt
gacacgtgtatcgatcacctaagtcgcaacaaatcccccgggccagacggtatccccaat
gaactactccgcgccctacccgcccctatgcgcacaaccgtgcacaacctcctcactctt
atgtgggtccgagcccatacgcccacctcctggaccgccagtgaaacggtcttactcccc
aaaccaggcgactcgctcttactaaagaactaccgacccatcgcgctagccaataccacg
tacaaactatggaccagccttatcaccgtggctatttcggatatttcacaagacctagac
attttcagcgaaacacaagaggggttcctycgctacaggaacaccgagcggcaaaccctc
aacctagtacacgcacttgaagacgctgggctcaccaagcaagacatatacgtgatgtat
gcggatttctccagcgccttcaatactatatcgcacgaccgcctcctggaaatcatgtgg
gacctaggaatgccacacgacctgatacgcgtcgtgcaaaacctatactccaacgcccgc
acatacgtacggaccgaacatggcctcacggccccaataagtatagaacgcggcacggtg
caaggcgacacgctctcccccgtcctcttcttaatgtttatcgagcccctaatccggtgg
ctgcacgttggtggacgcggctactcatatggctgcttaccaccgcacctgaacgatcgc
tataactgctcgtccgcagcgtacgccgacgacctagcggtgcttacaaacaccttgagt
gacctgcggatacaatgcgataaaatccaccgctactctgaatgggccggactgcaggtt
aaccacgcaaagtgcagagtcactggtatcctgcaccgcagagccatgcaagacaagggt
ctgaacgggcccacatgcaaccgtacactaagatcaatgctggaaaacaaaatccacatt
ggcaccacaagtataccctaccttccagcgacggaaccgttcaagtacctcggtgtgcaa
gtcacaatgaccctaaactgggggccccaatttgcgtacctatgcaaaaatatcacggac
aaaagcctaagcctccaaacatgtcaagcctcaccagagcaatgcctgcgcatcatcaaa
tcgtgcattcaatccgttgctgcatatagtttcgccgtcatgccctacacggaaaacgac
atacgcacacttgacaatatgatcgcacgactggccagaacatgctatcgcctcagccgc
gggttccccacgcgagccgtcctaacgccagcagaaatgtctggcctaggagtcggctcc
ctgctcccaatctatgtgcagaaagcaacacgggccctaacattggccctgaatgaccca
ggccgcctgggaatggtcacacatgccctgcttgaactacagaccagaatagccggcact
acagacatgcacaaactccgccatgaaagccactactatacgacactgaaacaactcagc
atcatgcgcgcctataacctcaccctatgggaccacggggccccatacaaagggccaccc
aacacactgctaaccgcaatcagccgcagcccacaccctatctcacaccacttggtcctt
accttgacacaagccggccttgatttgcgaaaccttgtaggtaaagagcgtacacccgag
gggcgcgcatgcctcattccttctgacatcctcttccaacacctgccacgcaaccaatgc
caacataagcaccgagtggccctaaaccgccttagcctatgcctgagcgcggaatgcgat
ggtgcccgtgaggcacctttcaaccaggctgaaagctacaaatgtcacttaccccttccg
cagcgatacagagccctccccaacacgccagcctttgccgccctcctaccccgcaatgcc
accccgggcgagctaacaacccaatctacgatggacgcccacctccaacacatgactgca
ctacaccccaataccgaggctcaaacaccccaacacccaaatggcctaggcccccgccaa
cgccaaaccacgttagcccacatgctgagaacaacaggtgccccacccacagcaccaacc
cagtcgccaacggcaactctaacccaaactccgacaggcacactgcctaccccgccacta
gcgcaacccatgccaccgccgctaacacagcccacgcccccactaacaacaccagcgggc
ccggacgcccccaacacccagacaccacccacagtagcgtcccccacaacggcccaccag
cagccaaaaagtaagaaacaacgacccaacgccatcaagcgcctacagcaaaagatcgat
gctgacccccggcacgacccactgccacctaccgatatgcgcagccacacagagaaatct
ggctttatactaaacaacgaccccgatgaaaatgactccggtcccccgaactttgtcatg
tgggcaccacactactttgccaatgtacaaaaagacatgcaaggaaccaaccgcatgcct
cgacttggaattccccgccaccacagcaggttcccgcaaaaccgcactcgccccaacccg
acccgtacaatcccagcccacctcgcagacccctacttcctgggtagccaggtggacgac
accaatccgctaaatcccgtcacagcttacatatccgcaaacccgccaacaacacctccc
acctgtgcttacgactcccgaccgagatgggcagacactggggatttcatgattgcacct
gagcctccaaactggccgaacattactggtgccacaccgggggacagccacgacccccgc
caggctgaccacgacccacaaggacaaatgcgtgcagaatatatgcaggagcgtgaacgc
ctccgtgcacacttggatgaccacccaccccaaccaaggcccttcaagcgttggatggga
atccgactccagctcctgacaggcaaactaccttggccgacgcaggcataccacgttgcc
catgcagcgaagcaactagtgtactccctgtaccacgacattgaggaaatctcgcacatt
caagctgggcccatcactaaagccgtcactgccccagagaagggtgccagtctccacacc
gagcgctactatgaggtagcttggaaggacacaaccattgttaaaggagcggctgaggcc
tacacccgcatgaagtatactgggactgctgccgcacacatgggatacgggcaagcgtgc
cacaaatatttcctgcgcatgaaatgggaccccaccagcgaacccgtagacaaatgcccc
accctccaagggtggacccctgccatctccgaacacctgcggaaacttgcagaaccccct
acacccacgccacaacccaagcccaaagacgcccgtcttacacctgcccaacagcaaggg
cgatggacgcaagccgacgtggccgcgtcccacgtccgacgcaccaccaaacagaacacg
cgcattgacaccaacccgtgcaatccctacctcgacgtccaccccaccggaaggtataca
atccaaatcccagacacatacactgatgaacgcaccctcgcccacgtctacaaccctacc
ggacgccacatagcatccgttacgctaggtaccttgctgactcttaaagctcggtatgaa
cacgccctatctacccaccatgacgcaaccagcccgcaccgatctcaagggggcttcccg
gaagacttggctaaactgctactccgcacacgggtagacagcaaaggcaagacatgcaag
tcggcccccacacgtgagcgctctctccccgagtccctgaagctggcgctgtacaactgc
cttgcctcgacacactcagaccctgaccgcccagtggggctggtggaacggtttgcctct
ccactcaactgctcgggccgggccactaaatattacagccaacacgcagctgactccctc
ttcggggcctcacatgatgcgtacacggccccgtttgatggcctttccctcgcccaccct
gaccctgacccagacgcctgcacaaaggcactggcgtgggcaacagcatcgatcgaacac
ctagaacaccaggccacccccgccatcaccttcatgattatcccacaaggcaaaggcgcc
gccagccggtgccttgcgagtccacatgtcaccatcctggccctgattccacctggcgta
tccgcctctagcatgttagatggccttggggcggccgacgaggctgccagcagcaagcag
ggcctgcagctactcctcattgcgaacaccacaggggtacaagcactcaactccaacaac
aacctgacacgtctccaaacctccctggccgaacttggagcggtgccgccaccgacctcg
caacccccagggcgccgacaaccactggagtggcccgcgcgcgtaaccctcccccgtgac
cgcacagccccaccgggccgaccatacagccaccgtgcaaaagcccgtgcaaagcagcta
actagaccccaagcaccagcagcacagggcctggacacatgccctacgcccatgcccacg
ctctctgccctctacaccacacgagctgccttccccactcggagcagctacctgtacgat
gccgccaccattgtttggaccgacggatcttgcatcaaagttgcggccggtgaagatggc
aacgaaatgaacaaactcggtgcttgcgcgtggtcccaacagaccgaacacatctacgtc
gaaccaggcggcctcaacagcaccaacacaatccagagagccgaactatcagccattctc
gttgcgttagaatacatccgcccccgactctgtctgatgggcatgacccaagtaaccata
gccagtgattccctagtgtctctctacttgatccgccgagcccttactgcaccacaacga
ctcctactatccaagcataaaaacctgctggaaaacattctccacgagctacaaatgtat
gccgacgccggggtcccagtccagctgctgaaagtccgctctcacacagggctccacggc
aacgaggaagctgacaaaggtgcagccaaagtcgccgccaacgacatggaggccatgggg
caggccatacgcttagcaccagacgaaccgtggtccaacatctggtggcccaaacgcaac
tctgacaatttctacctaagcgacctaaaccgtggagtcctgaactcattgccccccgaa
gcacaacaaggctttaccaataatacaccagtgctggagcaatgggcggaagcatctgcc
aacatgtgccccaccctcagcaaccgcaccctcgccagctccaccaggcacccctggctg
gtcaagcaaatactctacgcccgctacggctacctcttcaacgcacagcttaaacggcgc
taccgcctgggagggaacggcaactgccccctctgccacacccctgactccggagggcac
atcctcggaggctgcacacaccctaaaatgaaaggcgcgtacatcaatcggcacaactgg
gcagtccagcgtatcgccaaatgcatctccaaagggacctacgggaacgggttcatggtc
atggacgcgggccccctagccgacctgccacactatgcgtctgcacaacgcccccccgcc
tggctggctgcggagaggacatcatcaccccttattacaaggctcagacctgacattctg
ttcatcccaaacctgcccgcccatgaaacacatagagaagggtaccgcccgcccctgaac
aaagcacggctgcccatctatatccttgaaatcggttacagctctgacgtccgccatttg
gacaagcgggaagaaaaatctcaacaacaccaagaactcaagcgactgctggaagcggcc
ggatggacggtccactactccaccaatgaatgccttgcgctcggagtgactggggccatc
ccttgcaacctcactaagctgctcacctctcaacttggggtgacccacacagccgcacga
gtatgcggagagaggctccacacacacgctgtgaacagtgcgggcggcattatcaaaatg
cgccgagtaaccgagcaggaactcaaaccgagaggcgggtgagccacggctcccccacac
ctcctcggagtgcgtggtgaggtggcagcgcgagggggatgggcctcctcgccctagcca
ccttaccccgataatccacgccaggccccatgggccggcgtttgaattattattattatt
>Dualen-2b_cRei#LINE/Dualen
agcttccgacaatatggcagcaayactcaagaaagcctgatatacactaccaaaaccact
cggataaacaacaaaacaagaaagaaacctgcaccgcccaagccttccccagcgacctgc
cctcccagacacaaacaaactacatggaacactcactagatacgcccagacaagaagaat
accaatttggtagaacaaaccgaacaaaggttaaataccgacacgcgactgaccccctca
taggrcccctcgataatcaatcgaaagaaggagcactmmcactacattacaataggatat
ggcaccctccaaaactcgttgagagccaatgcaaatctacactacacctgggacgaagcr
atatacaaacaagaatgacacccgcaagctttgstagtgcctcacttaacaatactsgct
gctatggccaaagcctatgcctgcggtccctacacycggcgtccgcccagcggatcgcca
gcrcaagccaacactgcgaaccatttagcrcctacaagacctcaaacacctcacagcgcc
tatccgcgcttccaatgcaatcagtagggrcgcatggcatcacgcaagcgagctgcgccg
cgaagcccgacacgccgggcaagcagcaccccctgcgtgtcgccttcgacgtgctgcagc
tcgaggcatggtacaggctggccagtgcgcgcgcgccctgcatcaccacaaaggctgggc
ccgccgtgaccgcggcaatggacaccgatgacgaggagagagccggtgagacggggcaat
caacactccctactcagccccaacgcagcaaccactcacctgtgtaccctgatgccgaca
aagcaaatctgtgccccacctgtctgcaaccacaacctgtacctaatcctgcccaaattg
taccacaccggtcaccatgcagcctaaatctacctagcgacacctgcgacgccatacgca
cgggacctggacccctccggctgggctcacccaaaggaggactgcaccctcgcgtggatg
gcgctgggaagctgggccagcaaaacaccggtacgacgccaagggcctgggaagctatga
acagcatattgcgggaaaacgccactacgccctgctgtgagctagataacaaccaaagga
cgaaagggtgtgctcatagtaaggaaggagatgatakagccgatggatggacagctttat
gggtctacaacgccgtgacatttgaaaggcagagagatgtgacgcaaccggaacttagcg
tgttgagaagtagtaagacgaacaagacagtcaacctgcggcctgcgacatacaatggct
accctgcgattgaaaatcgagttggtcagatagtcgtgaaccacgctggaaactgcaaga
cgatgttgcgcccgagttcagaggcgactctagatgtagatgttcgaataagtgacacac
atgaggagagagacacctggacgcaaaccacacaagagccaaaaaagcgtcaaaaccaca
cgcccaattgtaatacggtgcgtatggagacaggccccaatttcaacgcccaactgcaac
tgcaaccgcttagcaggaactctaaataccaagcagtccagcctaccaacatcagcacca
cacgactttttaagcaactgctctgttacaatgaaagcggcaacaagtggcaacaaactt
ggtgttcgatcatgggcccataccctatacacactctccgcatgcacccaacggcagatc
ccctgataacaactctgatccttatcaccacacacgctgtcagcgccacatgctgggcta
cagtgggaggcttccacatccttctggcccttgtccgtatcaccctggcaaccacmggca
gaggggtgcccctcatcctgacccacctcagcagcatcatagcccgcctcctgaactaca
gctggcatactgcagcctgggcctccctctggatcccaagctgctctctggcgctctacg
gaggaatgcaaattactagcagggtcctcgcagccatgacaaaacggacagtgccccacc
tgctaacaatgacctttacatgtcttgcagcatttatgctactccagccgctaatactca
tgatatgcacgcacgaacacaccaccaccaccttcaacctactcctcgtaggccacctca
catacactaccatacacatgacgcgcggtctgattctcgctgtccccgggttcccactat
acatcacatgccgcgccctagccaagaggcccgttaccttcacgcgaaacctactaacca
tactcctgcttattgccagtatcaaacacacagctgaaataccactcctaacaccggcca
tcacatgcgcagctacacacctactcacgcccattactcatgccccctttacggacacgc
gcctaacccacctcatatccatgttcgcccaaacacacacggccccccacctggaaacct
acgccacacaagcaaagatttcaatatataaaaacctgcttgatgatgccgtgcattcaa
cgtgccctacaccaaccccatcacactaccagactccagctacctggcctctgactttgt
tacaaaacacatggagccccgtgcctgtgcccctacagctccgagggggtgatcagcagg
tggaaacccgcaccacacccattaccaccgcaccccctgaacctggacacacaccagaac
gcctccagtggcccagacaaatacaacccacgttcttcagggaacagcagcacctcaact
tttgcactgtgcatgccatcaacaacatgcttggcacaccgtggctgcaatactcagccg
tgctcgccttctgccaagtcacacacgctgcgcttgcagactcaccaacgcttcacaccc
tctgggcccaccactttcgccacaacgggcttttccacgaatctgccatcaaccactacc
tccgacatcgcccggcacctctagacgacgcagggacacgactactcctacgtgtagtgt
caaggacactagcgccaggacaatcacaagaaaccattatggggctactccctgattgct
cccgaggcctaggcttcatggtgcatgacggaggccatgcctacgccgtacgcaaagaaa
acgatacctggtacctagtcgactccttagtaagagtgggccggaaacccatgacaccag
acctctggtccgaaattaaaggagatatattctgcctgcacccgcaccatcctaacacaa
cctgcgacccggcaacgtaccccactgtccagggcctccccatgccaccaccgccacctc
cgccccccacacgccccagggttcgcaaaggacccatccaacaaaccttgagtgccatgg
ccagacgacccaccaaccctacagcccccaaccctcagcagcaagaacccaccgaggagg
ccactgccgcagcgccactggaagttagagcccagccgcccccaccacgcgcacacaccc
aacccaccattccgacccttctcatgcgcaaccccaaccccagtcagaaccacggccccc
agcccgacgccaacacagtcccacaaccggcagccacgctgccgcaggcacaccaccgtg
aggatgaacgccctgccaccccccatagcgccgcccgccccacacaacggcagcgccaca
acgagcaccttgcagagggcagccctcgcagccctacgagagtgcacgtacaggcacgag
caaccactcataataatgggaacgcacagcaractcccacctccccgcaagccaaccacc
cgcccgccgcagcccccgacccccgccagcccacccaaacatgggtgcaagtcctcacag
ccaatgtcaccacagctggcaccactgcactacgcgcgctaacccgcctatcgccatccc
cccgcagaagaccagaaacccctacaagcgcagcccggccacaacaacgccaccgcccgg
acccaccagatagtcccaccacccacatcagggctgccccacaagccgcaccgccgacac
tccccaccggacaccccccggacggccaaccccccaacaccccacccgagcccacatggc
tccacatcgccacccacaacgtgcgaggactaggcaccaatctgctctcaaccttatgcc
acctgcgggaatggaacgcagacattgtgatcttcactgagaccaaacttggcccccgca
cccgctggctcaaagacaccctccgccaagaaacactagcataccgcacctttacatcca
cgaagccaggtacagagcactacaagcgccgctctgcgggggtggccatggccatctcaa
agaaataccactcaggcggcggtatcgacacgcccaacaccccatccaacctccagggac
accttttgcactgcaccatccgcacgccgcacagcacccccctacacgtacttggtgttt
atgccccagaagacatgccaacgcgccaccgcatctaccaatactgcgagaccactctta
agaatgcctctgctgctggggaatacgtcattattggtggcgatttcaaygcagtactca
aacaagaagaccggcagggacccacggacgatgcggacagactgcatgcccgcttcgtct
ccagcaacagactgcagcgactccctgaacccgggggaggcaccagcatgtcttactacc
agactcgaaacggcacaaccctccccaccagccgcatagacgacatcctcttctgccaaa
atgcaagcgcagctctcgccgaccccaccagtccaactccagcgctaacctctgttgaag
cgtgtggaggcctgttcgaccactactccgtacactcacgtgtaccaaccttccctctcc
gactctggccctcacgcatggccactctgacggagaccaccccccctgacaacccaggcc
tttggcgtaacgttgtcctgccagtccccaaatccaccatagaagcarcacggacaaaaa
tagaacacaaccttgcgacacccatcgccgccctgaccaatgcactgcatccagccacca
cggcaatccagtcccacctggcccaacatgcaacgggagccaccacagccgtagaattgc
aggacgccctacaacaagacccagcagttcagacacccaaccttgatgctctagccgccc
aactgcatgacatactgacagacggactgagcatccttgtagatatgtgcccgaagaaac
ccccagtacgtggggcgttcatcccgcgccgactcagcaggaaactacgaaaggcccatg
atgaaattaaacaactacgcacacaatgcgaccaacttaacaacacaacccccaacacac
accccgcagccacccaaccagaaacgggccctacccaaccagaggctgggacagcaacag
ccaccccttccccccctcagcccgccgagaatggggaaacccacccagcaacagctgtca
cgccgcaacccgcccgcagcccacgaccgcccccaggcacccgtgctatagcggagttaa
tcgataagattaaaaccgcgggacaatcactacgcaaacttctcaagaaacaaacacaag
atgatatcaaaaaagccaragcccgtttccaacacaaacttgccacacgagccaaacaag
cccataaggacatcttctccacaaacgagcaaacacgaggtatccctgcactcctacacc
cacacaccaaagcacactgcaccgacaaatcctcaatactagacgccatccatacctact
tccagggccagggagccaccatcactggaccccgaacgggaaaatataagcctgaagata
gactgcccaacaatacctacccattcgaccctaaatacaagaacagtgcccctgacacct
ttaccctacacagcgcaaccacaccaccaacgcacgcgctgctccccagcattgcygaca
gcaccaacttygactcgtgcattgaccacctgagccgcaacaagtccccaggaccagatg
gcatacccaatgagttgcttcgcgccttaccgcaaaccttgcgtagcactctgcataacc
tccttaccctgatgtgggtgagggcacacacaccagcctcgtggacggccagtgaaacag
tcctgcttcccaaaccaggagacccgctcctcctaaaaaattaccggcccattgcacttg
ccaatactacatataaactctggacaagccttataaccgtagccatatctgacatctcac
acgacctagacttattcagcgagacacaagaagggtttctgcggtaccgcaacacggaac
gacaaactctaaacctagtgcacgcactagaagatgcaggcctgaccaaacaagacatat
atgtgatgtatgccgacttctcaagcgccttcaacacaatctcacacgacaggcttttgg
aaattatgtgggacctcggcatgccacacgacctgattcgtgtggtccaaaacctctact
ccaatgcgcgcacctacatacgctctgaacatggcctgactgcccctatctacattgaac
gtggcaccgtacaaggagacacactctcacccgtcctattcctggtgttcatagaaccac
tcatccgctggctgcatgtyggggggcgcggctactcctacggctgcctaccaccccacc
tgaatgcccgctacaactgctcctccgcagcctacgccgatgacctggcagtgcttacaa
acaccttaagcgacctccgaatccaatgcgacaaaatacaccggtactctgagtgggcag
gcctccaggttaaccacgcaaagtgcagagtcactggtatcctgcaccgcagagccatgc
aagacaagggtctgaacgggcccacatgcaaccgtacactaagatcaatgctggaaaaca
aaatccacattggcaccacaagtataccctaccttccagcgacggaaccgttcaagtacc
tcggtgtgcaagtcacaatgaccctaaactgggggccccaatttgcgtacctatgcaaaa
atatcacggacaaaagcctaagcctccaaacatgtcaagcctcaccagagcaatgcctgc
gcatcatcaaatcgtgcattcaatccgttgctgcatatagtttcgccgtcatgccctaca
cggaaaatgacatacgcacacttgacaatatgatcgcacgactggccagaacatgctatc
gcctcagccgcgggttccccacgcgagccgtcctaacgccagcagaaatgtccggcctag
gagtcggctccctgctcccaatctatgtgcagaaagcaacacgggccctaacattggccc
tgaatgacccaggccgcctgggaatggtcacacatgccctgcttgaactacagaccagaa
tagccggcactacagacatgcacaaactccgccatgaaagccactactatacgacactga
aacaactcagcatcatgcgcgcctataacctcaccatatgggaccacggggccccataca
aagggccacccaacacactgctaaccgcaatcagccgcagctcacaccctatctcacacc
acttggtccttaccttgacacaagccggccttgatttgcgaaaccttgtaggtaaagagc
gtacacccgaggggcgcgcatgcctcattccttctgacatcctcttccaacacctgccac
gcaaccaatgccagcataagcaccgagtggccctaaaccgccttagcctatgcctgagcg
cggaatgcgatggtgcccgtgaggcacctttcaaccaggctgaaaactacaaatgtcact
taccccttccgcagcgatacagagccctccccaacacgccagcctttgccgccctcctac
cccgcaatgccaccccgggcgagctaacaacccaatctacgatggacgcccacctccaac
acatgactgcattacaccccaataccgaggctcaaacaccccaacacccaaatggcctag
gcccccgccagcgccaaaccacgttagcccacatgctgagaacaacaggtgccccaccca
cagcaccaacccagtcgccaacggcaactctaacccaaactccgacaggcacactgccta
ccccgccactagcacaacccatgccaccgccactaacacagcccacgcccccactaacaa
caccagcgggcccggacgcccccaacacccagacaccacccacagtagcgtccctcacaa
cggcccaccagcagccaaaaagtaagaaacaacgacccaacgccatcaagcgcctacagc
aaaagattgatgctgacccccggcacgacccactgccacctaccgatatgcgcagccaca
cagagaaatctggctttatactaaacaacgaccccgatgaaaatgactccggtcccccga
actttgtcatgtgggcaccacactactttgccaatgtacaaaaagacatgcaaggaacca
accgcatgcctcgacttggaattccccgccaccacagcaagttcccgcaaaaccgcactc
gccccaacccgacccgtacaatcccagcccacctcgcagacccctacttcctgggtagtc
aggtggacgacaccaatccgctaaaccccgtcacagcttacatatccgcaaacccgccaa
caacacctcccacctgtgcttatgactcccgaccgagatgggcagacactggggatttca
tgattgcacctgagcctccaaactggccgaacatcactggtgccacaccgggggacagcc
acgacccccgccaggctgaccacgacccacaaggacaaatgcgtgcagaatatatgcagg
agcgtgaacgcctccgtgcacacttggatgaccacccaccccaaccaagacccttcaagc
gttggatgggaatccgactccagctcctgacaggcaaactaccctggccgacgcaggcat
accacgttgcccaagcagcgaagcaactagtgtactccctgtaccacgacattgaggaaa
tctcgcacattcaagctgggcccatcactaaagccgtcactgccccagagaagggtgaca
gtctccacaccgagcgctactatgaggtagcttggaaggacacaaccatcgttaaaggag
cggctgaggcctacacccgcatgaagtatactgggactgctgccgcacacatgggatacg
ggcaagcgtgctgcaaacatttcctgcgcatgaaatgggaccccaccagcgaacccgtag
acaaatgccccaccctccaagggtggacccctgccatctccgaacacttgcggaaacttg
cagaaccccctacacccatgccacaacccaagcccaaagacgcccgtcttacacctgccc
aacagcaagggcgatggacgcaagccgacgtggccgcgtcccacgtccgacgtaccacca
aacagaacacgcgcattgacaccaacccgtgcaatccctacctcgacgtccaccccaccg
gaaggtatacaatccaaatcccagacacatacactgatgaacgcaccctcgcccacgtct
acagccctaccggacgccacatagcatccattacgctaggcaccttgctgactcttaaag
ctcggtatgaacacgccctatctacccaccatgacgcaaccagcccgcaccgatctcaag
ggggcttcccggaagacttggctaaactgctactccgcgcacgggtagacagcaaaggca
agacatgcaagtcggcccccgcacgtgagcgctctctccccgagtccctgaagctggcgc
tgtataactgccttgcctcgacacactcagaccctgaccgcccagtggggctggtggaac
gctttgcctctccactcaactgctcgggccgggccactaaatattacagccaacacgcag
ctgactccctcttcggggcctcacatgatgcgtacacggccccgtttgatggcctttccc
tcgcccaccctgaccctgacccagacgcctgcacaaaggcactggcgtgggcaacagcat
cgatcgaacacctagaacaccaggccacccccgccattaccttcatgattatcccacaag
gcaaaggcgccgccagccggtgccttgcgagtccgcatgtcaccatcctggccctgattc
cgcctggcgtatccgcctctagcatgttagatggcctcggggcggccgacgaggctgcca
gcagcaagcagggcctgcagctactcctcattgcgaacaccacaggggtacaagcactca
actccaacaacaacctgacacgtctccaaacctccctggccgaacttggagcggtgccgc
caccgacctcgcaacccccagggcgccgacaaccactggagtggcccgcgcgcgtaaccc
tcccccgtgaccgcacagccccaccgggccgaccatacagccaccgtgcaaaagcccgtg
caaagcagctaactagaccccaagccccagcagcacggggcctggacacatgccctacgc
ccatgcccacgctctctgccctctacaccacacgagctgccttccccactcggagcagct
acctgtacgatgccgccaccattgtttggaccgacggatcttgcatcaaagttgcggccg
gtgaagatggcaacgaaatgaacaaactcggtgcttgcgcgtggtcccaacagaccgaac
acatctacgtcgaaccaggcggcctcaacagcaccaacacaatccagagagccgaactat
cagccattctcgttgcgttagaatacatccgcccccgactctgtctgctgggcatgaccc
aagtaaccatagccagtgattccctagtgtctctctacttgatccgccgagcccttactg
caccacaacgactcctactatccaagcataaaaacctgctggaaaacatactccacgagc
tacaaatgtatgccgacgccggggtcccagtccagctgctgaaagtccgctctcacacag
ggctccacggcaacgaggaagctgacaaaggtgccgccaaagtcgccgccaacgacatgg
aggccatggggcaggccatacgcttagcaccagacgaaccgtggtccaacatctggtggc
ccaaacgcaactctgacaatttctacctaagtgacctaaaccgtggagtcctgaactcat
tgccccccgaagcacaacaaggctttaccaataatacaccagtgctggagcaatgggcgg
aagcatctgccaacatgtgccccaccctcagcaaccgcaccctcgccagctccaccaggc
acccctggctggtcaagcaaatactctacgcccgctacggctacctcttcaacgcacagc
ttaaacggcgctaccgcctgggagggaacggcaactgccccctctgccacacccctgact
ccggagggcacatcctcggaggctgcacacaccctaaaatgaaaggcgcgtacatcaatc
ggcacaactgggcagtccagcgtgtcgccaaatgcatctccaaagggacctacgggaacg
ggttcatggtcatggacgcgggcccgctagccgacctgccacactatgcgtctgcacaac
gcccccccgcctggctggctgcggagaggacatcatcaccccttattacaaggctcagac
ctgacattctgttcatcccaaacctgcccgcccatgaaacacatagagaagggtaccgcc
cgcccctgaacaaagcacggctgcccatctatatccttgaaatcggttacagctctgacg
ttcgccatttggacaagcgggaagaaaaatctcaacaacaccaagaactcaagcgactgc
tggaagcggccggatggacggtccactactccaccaatgaatgccttgcgctcggagtga
ctggggccatcccttgcaacctcactaagctgctcacctctcaacttggggtgacccaca
cagccgcacgagtatgcggagagaggctccacacacacgctgtgaacagtgcgggcggca
ttatcaaaatgcgccgagtaaccgagcaggaactcaaaccgagaggtgggtgagccacgg
ctcccccacacctcctcggagtgcgtggtgaggtggcagcgcgagggggatgggcctcct
cgccctagccaccttaccccgataatccacgccaggccccatgggccggcgtttgaatta
ttattattattatt
>Dualen-3_cRei#LINE/Dualen
acttatcgttctaaatactccctattgcctctccacactacgagagcgccgacgagctca
acatttgagcgggacgtgccgaacgcggggatcttccccaaaatggccacaatgctggtt
cttatcacctatgtgatgctaatcttgggagtactcgtccggacgagccactggccggag
gaggtccgacccttccatacccctgaagtgctacaagctctcgcaggcctcttggcccga
tcttggacgccgtctctgacatcagggggtccagaggaagtggcgaccacggctatgcac
cggatgccaccccaaaaatacgcgccattttgcatccccgcgaccctcgtcgcgacgaat
cccgcaatatgctttgcaggctctaagctctccagtggaagctatggatctcagcagatg
aacgtgagaagcgcagcgcctacgccgacgcaacaatcgcagcaacccctccctggaact
cgcaaacagcggctttgcaacgagaccaatactactttacctgtcagcctccaaccccca
gcgcctgacgtgcagaacttagacttgtcacgggaccgtcgcagaccagcgaccacctcg
cctagggctgcaaactcctgcacttccagaactctcaaatcgccgacactacagcactac
gtacttaccagtctccagccaccagcgtccgacggacaaaactcagacatgtcgcgagga
ccagcgaccacttcgcctatggctgcaaaccctttcagtcccaaaactctcaaatcgcca
gcctcacagcactacagcaaagctgaaagaccaccggatgacacgccccacgaccccggc
cccggcagctcggcccggggcccgcgcgcccccgctgcactcctgtgccatacccgcacc
gccagccccgccctccagctgtggtgtcaaactatgggaccgtaccccatagtccagctc
cagatgcacaacgacactgaccccctcattgccaccgtgtcctacatatcagcacatatt
accagtgcgctatgctggacagctgtaggcaccttccacggatcctgtgccctccttcgc
cacaccatagcctccttgcgtaccctcctcactcacactgccgcctacatgaccacatgc
accggcactctgatcgcccacagctggcgcactgcagcaagcataaccctgtggccaccc
gccctaaccctggtcgcagccagtgtagcacggctggcctggtctgcccgtaccatgctc
tcccacccatcagctggcaacctaactaccctaaccttcacccttctcgccaccctaacg
ctatcccaaccactcctcctcctcatcagcacacaccagcacattagcaccaccctcacg
ctcctcaccacaaccgccgccatctacgccaccctcaggaaaacccacggcgccccgctt
atcctgctgggcctacctgtatacgccacgtgccgcgccgtagctgttaaaccggcctac
accatgcgtacactgcttaccattctcctcctgcttatgaacattcaagccacggctgaa
gcacccgaactaacacccgcagctgccccactcgcaatgcaactcctcacccgcatcccg
ggttcaccaacccttaacaccggagtcgtggggctcacctacctcctatcgcaaactcat
gtgcacccccagcccgcatgcctagctctcacaaccaaccttgccacctatcgctacctg
attgatgttacaaccccctggtcacacacactcggcagcccgataccccctcccatacac
ctcagaggaggcaacccaattgaacacacaccggcacccgaccgagtggctgctgctact
gagtccgggcgcaaacctgagcgaatccaatggcccagacaaatacaacacaccttcttc
cgggagcaacaacaactcaacttctgcactgtacacgccataaacaatatgctgggcaaa
ccgtggttactggctacagatgtgcttgccttctgccaggccacgcatactgcaatggcc
gacacgcctgccctacacaccctatggggccaccacttccgacaccatggactcttccat
gaagccgctatcaaccactacctgcgacaccgccccccagccgtggaccacacaggggca
cgactactcctgcgcacagtcgccaaagcactagccccgggacacacgcaagaacatatt
gtaagccttctccccgactgttccaagggccttggtcttatggtgcacgacgggcgccat
gcgtatgccatccgcaaagagaatgacacctggtacctcgtcgactcactggcacacatt
gggcgcaagcctatgacgcaggaactctgggctgccaccaagggggatctcttctgcctc
caccccctacacccggacatgccccctgaccccctaacataccccaccatcccgggcctc
ccggaacccccaccacccccgacgcccaccacccaacccagacccaggaaagggactgtc
caactaaccctcaacaccacaatgacccgcaccttgaaccgtgcaccactgaaccccaac
ccggaaaactccacgaccagcaacagagcgcagacccgcccccagacccaaaccaccctc
gccaacttagtggcacgatcccaaacacacgccgagccccaaggcacccaacccacaccg
ccagaagacccccaggagccgcccccacacacgcacgcacccacacatgagcacggccgc
ccccccactcccccaagtgcagcccgccccacaaggcgcctgcgccgcaacgaccaaatc
agcccccacagccccaccagacaccgtacccaacaggataccacaacagaaaaccaacaa
ccccaggtcccaccgcccgccaacgacccagtccccacgccacaaccccgcccaacatgg
gcccaagtcctcacaaacaatgccaccgcagttggtaccgcagcgctccacgtgctaacc
cgcctatcacccgccccacgacaccgacccgacacccccaccagtgcggcccgccccaca
caacgcccgcgccaggaattaccaggcagccccacaacccacactgcaaccgctcycccg
gacccaccgccaaccaaccccaccgcaacccagcccgtaacggaacaggcagctgaaccc
gccgccagctggctccatgttgtcacacacaatgtgcgcgggctgagcaccaacctcctg
tccaccatgtgccacctgcgggaatgggacgcagatattgtgatcctgaccgaaacaaag
ctaggcccgcgcacgcgctggctcaaagactgcctccgactcgaaaacctggcctaccgc
accatcacctcgaccaaaccagggaccgagcactacaaacggcgatcagccggcgtactg
atggcggtctctgcacggtaccactcaggcggacacctccacatacccccaaccccaccc
aacctcctgggccacctggcccactgcactatccgcacaccacacagcatccccctgcat
atactaggcgtatactgccccgaagacatgcccacacgccgccgcatatacacctactgc
acctccacattaaaatcagcggccgccgcaggcgagcacgtcctaatcggtggcgacttc
aacgccgtactgaccgcagcagaccggacagggcccctcgatgacgctgacagacaccat
gcacggtttgtctcatcccaccggctgcaacgcatcaccgagccgaacggcaccaccagt
atgacgtactaccaaacacgtgacggtcaccctaaagccatcagccgcatcgatgatatc
ctcatctgccagcacacgtcgaacgccctagcagctgccgcaacggagccaggcggaaat
acgccaacactcaaagtccaacccagcggcgggctattcgaccattcctcagtccacatc
caccttcccacctttcccatgcgcctatggactgcacccacgggcaaccgcacgggcaat
accacacaacccccaacggggccctggccacaagtggtgctccctatctccacctccacc
ctggaggctgtaagaacaaaaattgaacacacacttgcctcacccatagccaacctcgct
gctgctctccaaccggcctccaccgctatccgagaccacctcgatcgctacactaccgga
gccaccaacgccaccgagcttgacacccaactaagaagagaccccaccgtccaagccccg
aacctcgacgcactggcaggacaactccacgacatactcaaagacggcttgaacatcctc
gtggatatgtgccccaagaaaccgccgcggaccggcgccttcgccccccggcggattagc
aagaagatacgtcgggcacacgaggaactacggcaactccgagcggccatcgcagacaac
gacaccctacacacacccggaaatgccgccacgggagcgccaaccccgccacaacccaac
ccctgtcctccgacagagggcgaacccacaaccccaacccccacccgaggcccccgaccg
ccaccgcccaaccaaaccgtatccgacctcatcaacaaaatcaagcatgttggaagcaca
ctacgccaaaccctcaaaaagytcacacaatcagaggtacaaaaatccagagcccgcttc
caacacaaactagccacgagagctaaacaagcacacaaagacatcttctccaatcaagaa
caggcccggggtatccccgccgtcctacacccccacaccaaagcacactgtacggacaaa
gcatccatcttggaggccatccatacatatttccaggaccaaggggccaccatcactggg
ccgcgcaccggcaactataaacccgaagacagacatccgaacaccaggtacccttttgac
cccagcaacagaaccgcacccgacactttcaaactgcacagtacatgcagcccgactagc
cacgcactgctaccaagcatctccgacagcgccaattttgacacatgcatagaccaccta
agcagaaacaaatccccgggacccgacggcattccaaacgagctactacgcgccttaccg
acacccctgcgcacggcactccacaacctacttatcctaatgtgggtcagggcccacaca
cctgcctcgtggactgccagcgagactgtcctgctccccaaacctggagaccccctsctg
cttaagaactaccgccctattgccctggccaacaccacgtataagctctggactagtctc
atcacggtggccatctctgacatatcacacgacctggacctgttcagtgaaacccaagaa
ggcttcctacgctaccgtaacacggaacgtcagaccttaaacctcgttcacgccctagaa
gacgccggcctgaccaaccaggatatctatgttatgtacgcagacttctcaagcgccttc
aacaccatatcacatgaccgcctactggaaattatgtgggacctggggatgccccatgac
ttgatacgcgtcgtacaaaacctttacgcaaatgcccgtacttacatacgcactgaacac
ggccttacctccccggtacacattgaacgaggcacagtccagggcgacacactctccccc
gtactctttctgatgtttatcgaaccgcttatacggtggctccatgtaggaggccgcggc
tactcctacggttgcttaccaaaccacctcaacaacaggtaccactgctcctcagccgcc
tacgccgacgacctrgcggtgcttacaaacaccttgagcgacctacgcattcaatgcgac
aaaatccaccgctactcggcatgggcgggcctccaggtgaaccacgccaaatgccgagtc
acgggaatcctgcaccgaagagcccagcaggacaaaggcctgaacggtcccacctgcaac
cgtaccctcaaatcaatgctcgaaaacaaaatccayattggcgacaaacctgtgccttac
ctccccgcaaccgaacccttcaaatacctgggagtacagataaccatgaacttgcactgg
ggaccccagtttgcttacctatgcgatgccatcaaagaaaaaagtgccaacctgcaaacg
tctctcgcgtcaccagaacaatgcctgcgaattataaaatcctgcatacagtctatggca
gcatacagctttgcggttatgccgtacacagagaacgacatccgcaccctcgacgccatg
attgcgcggctggcaaagaagtgttaccgcctcacccctgggttcccgacacgtgccaca
cttgcccctgcggacatgtcaggccttggggttggctccctcctgcccttatatgcccaa
aaagccacacgggctttgacccttgccctgaacgaccccggcagactaggcatggtcacg
catgccctgctggaactacaaagccgcatcgccggcacggcagccatacacaaactacgt
cgggaaagccacttctacaccacactcaaacaactcagtatcatgcgagaatacgacatc
accctgtgggaccacggagcgccgtatgccggccccatcaacaccatcctccaagcagtg
aaccgtaacccccgacccatcccacaccacctcgtacatacgctggcgcaggccggcctg
gacctcagagccctgataagcacggaacgcacgaaagaaggcctaacctgcctgattccc
tccgactccctgttcctccgcctcccccgtaaccaatgcaaacgtcaacaccgtatcgcg
ctgaacaggctgagcctatgccttagtgccgaaggtgccccaacccgcgcggctccatat
gaccagccggagacctacaactgccacctgcccctccctcagcaataccgtgccctcccg
gcgacacccgccttcgcggccctgctcccgcaatccgccacagccaccggcgccccccag
accactctcatggctcaccgtcaacatatgamcaccctacaccccgagcccaactcgacc
caaccacacgcgcccaccgcttttaacgcaaccgcaccaccccgggccgcccagccccga
ggcgtgcccacgcgccaagctgccctcacccgccaccttcgccccgttgagactgcatgc
acactggcgaccatacccgcaccaccgacgcaggcaggcacgcccgacccgaaccaaacc
gccacacccatcgccctagcccagggtacagcacccaccctgccccccgccgacactcca
gccacgcagcctcaaactcaaaccaacaccaacaaacgcaagcggattaatctgcaggtt
aagaaagtgaagggaccgtccgcctctaaacgcctggaacggagaatcgaagcggagcca
cgacacgacccactgggcacgcgaggacaacgcgaccacacagggagacacggctttgtc
ttggaccacggcgaacccgtggcaggagacaccgtacccgctgactttgtcatgtgggcc
ccgcgcttctactccatgctgcaaaaagacatgagcgggaaaacacacataccccgcctt
ggcatcccgcctgggaaacagaagttcccaactacgctaccgcgcccacgctacgctcga
caaatacccacacacctgaccaccccgtatttcctaaacgacggggaaccacacaaccca
gtccaaacctaccttcgcgaccacaatgcaacaaaggccccaatatgcgcgtatgacacg
cccgcccgatgggcacaggccggagacttcattattgaacctgagcctccacgctggccc
accataaccggggccgatcccgctaaccctgacgacccccgtgaagctgaccccgacccc
aatggcatgtcccgcaaagcttatatggcagaacgtgcactcctgagacaacgcacacaa
ccccaagacggacgcccacgcctgatcacacggtggatgggcatacgcgcgcaagtaatg
actggcggcctccaatggcccaagaataccagcgacgccacacgcgcagccagccagctg
atcttctccctctactatgacctggaatccgtatcacacgtccacgctggcccaatccac
aaactgattgctgcgccggcccgcaacgaacgccctcaaaccgccctatactatgaagtg
gcctggaagccgaccaccattgtgcgcggagccgctgcggcctatacgatcatgaaatac
acgggaacaccacacgctcaccttgcctacgggcagagctgcagccggtacttcgtacac
atgcactggaacgtcactagcgagcccgctagcaaatgccctacactccagggatggcaa
gccgcgcacgctgcccacctccaacgactatcccaaccccctagcgagcctacgcctccc
ccaccccgcgactcacacctgtcaccagcccaacgacagggccggtggaccccaccagac
gtggaaggagcggcgcgccgacgcaccaccagacagaacactcaaatcaacaccaaaccg
tgcaacccctaccacgacatctaccccacgggcgcctacaccatacagattacggacaca
tacacagatgcacaaacccttgcacatatacacggccccgacggacgccacatttccagc
atcaccatggggaccctacacaccctccacacccgctacaaacacgccctggccagtaac
ccaaccgaaaccgcatctctccgttcccccgggggtttccccgaagatgttgccaaatta
ctcatccgcacccgtgttgatgaaaaaggcaaaacatgcaaaacagcgccggccctcgaa
cgctccctgccgacgtgcctaaaaacaaccctactcgacgccttggctgcggcccacccc
gacgagaccaacccggccctcatggagcgcttcgcctccccactcaactgctccaaccgt
gtatgccaatactggagtgcccaaccggccgatgccctcttcggggccacaacggacgcc
ctgtctgcccctttcaccggcctctccatcgcccaccccggccccaaccccgccgcgtat
accaaagctctggcatgggccgtggccaccacggaactgctcgaagggcagatggacccg
gccatcaccctcatggtcatcccgcacaaccacaagagcccccacacccgcctcttcagt
agccctcatgtcacacacatagcgtacctcccgcccgacacacccgcaaccaacctagat
gaggggctaggcgaccttagcccggccatcaccctacgacacgggttagacctcctactc
gtagccaacacaacaggggtgcaggccttcacggcccgcaacaaccttgccaacctccaa
gccgcccttacagacatcggggcccaaccgccacgccccacccacaccacagctgctgta
gcgcgatggccgcgccgaatcaccctccccagagaccgccaccaacccacctcacggcca
tacagccaccgagcccaaacccgggcgcgacaggcaacacaccgcaccccgccaacaccc
ccggccccgcccacctgcacagtctccccgcccatccaagcggaactgaacgccctccgg
gaccgcttcccggccatctcccggccgctctatgacgcggccactgtcatctggacggac
gggtcgtgcatcaaaatcgcagtaggagacgacggtgccgaaatgaaccagcttggcgcc
tgcgcctggacagcgacaacgggcgaaccactctacgtcgaaccaggcggcctgaacagc
accaataccattcagcgcgcagaactatccgccatcctggctgcgctaagacactaccgc
ccccgcgcgcaactcctggggctgactaagctagtgattgccagtgactcgctggtctca
ctgtaccttatacgcagagcaattagcgacccaatgaaactgacgctgtccaaacacaaa
aacctactcagcgacattgtcaaggaacttaacgagtgtgccgacgaattcctccctgtc
gtattcctaaaggtacgctcacacacaggcctggcaggaaacgatgaggccgacaaaggc
gcggccctggtagcccagcgtgacgcgggcgcaatgagccaagcggtgcacttgccacct
gacgagccctgggctaacatatggtggcccaaacggaactccgacaacttttacatcagc
gacctgaacaggggagtcctgtcctcactacccccgcgggcacaacatggattcacagac
agtacaaccgtcctcgacaattgggccgccgcagcagatggcgcgtgccctcaatcaagc
aacctaaccctggccagccccgcccgccacccctggctggtaaaacaaatcctatatgcc
agatacggctacctattcaatgccaccctcaaacgccgatatggactgggcggaaacggg
ttgtgccccctttgcgaggcacccgactcaggagggcatatccttggagggtgctctcag
cggcagatgaaaggcgcatacatcaaccgccacaacatagctgtacagcgagtggctaaa
tgcatctccaaaggaagctatggcgggggctacatggtaatggacgcgggcccacttgcg
gacctgcccgagtatgcatccggccaaagaccccccgcctggcttttccgtaatggcaca
cccccagaggttatagccaggctccggccagacattctcttcatccccgccctcgacact
acaacgacacaacgcgaagactatcggccaccccgcaaccgcagccgcacaccaatctat
atccttgaaataggatacagctctgactcccaacacctacacaaacgagaagagaagtcc
caacaacaccaagaactcaaacaactcctagaagaagctggatggaccgtccactactca
cccgccgagtgcatcgccctaggcgtcactggtaccatacccgcaaacctggtcccactc
ctgaccaccctaggcgtgtcccccaaggcggccaaaacctgcggacacaagctccaccac
catgccgtcaatagtgctggaggcataattaaagcccgcaggatcatggaatacgggcac
acgaggaccccagggtgatgtccccaaccggcccccctcgcgtggtgaggcggcagggta
ggggatgggcccctacactgacccgccttgccccgataatccacgccaggccctacgggc
cggcgtttcgattattattatt
>Dualen-4a_cRei#LINE/Dualen
ataataagaatgtaatctactcttgaagccttctagcacactcactcgcgagacactaga
tggccaaagaggaagcgagcaaacggacacgactggacaagcaagtaggctcagcgagat
ggtttatcaccgctatcactctgggactacttgttacagtgacgggaagcggcgccagga
acgccgagtcggtcaacgtcgcagaagggtactcgtgccttgtgcttacgcacgcgccga
gccacccacgactctgcaatatgacaagaccgactcggaagcccacgagcccttcgccgc
actgccgagaacagccgcccgcatgcaagcgaccccgcacccccccagacccccgccaga
cacagcaaagtacacaagaacaaacacatgcattygaggagccagacctgctaaaacaaa
gcgcgtcgagctcacttggagctgcagccatgctcaggagacgtgcgactagctctcgca
agtcgagaattattaacagcactacagcaatcagctgggckcttgttttgctttcgacgc
tcagctatatcttcgctcgtgcccgctgcgagctgagctgggacatccccggccctcgga
aacagagcaagctaaaactaaacagcaacacagcaaccagttgggcttttgctctagcta
caatttccacttatatgctctcttgccggcgcgcccgccaagcaacgcccggagccgaca
cacacatgcgacacgctggcagcaagagcaaacgcatcaaactagccacacccgttgtca
gagccatacacctccatgataaacagcacgacaatcgctcctgcctcatccatgcaacca
acaacctgctcgggaaacgccttctcacacccgccacagtctgcgccgaatgggagcggg
ggtggcagctcctgcaccgcaactccccagcctcagtgcccacctgggcgacctacctga
ccgccaccagcatagactatggcctcataaaccactgcctcaaagccaacacctgttccc
ccctgccaggcctcccccatgtccaactcacggcatgctcgtaccacgggggcctaaacc
agcacgaagcactcaatgccatcccctccgagtcccgccacatcggctttattcttatcc
acggtggccaygcccgaactgtgaaacatgcaaacggccgctggtggctgcacgactcca
atgcaccacgcgccatccccctcacgaacgccgacactgcacagccaggctactaccggt
gggcggacctggggcgcggcctcrccctaaccctcacttacacccgacaccccgaagtat
caaccaacttcaacatccgggacatcccgccaatcaggccccccaccacccgcatcaccc
tctcacacgagggcatccgcatcacccctgtccgcaccaatgaggtaaaccgccagcacg
caggcaccaaacgcacacgcgctccaaaccgcaatggtgcctccaccgcaaacaaaagcg
gccccacatccgcagccctcgcacatgacccccccatcaaccctgccgtcgccccccctg
ccggccccaagaccacaaactcccctagcccgcctacgagcgccaacccaggcccagcct
gtcaaaccaaaactgccacacgcactgtgcccaaaccagtgggccccacaaagcgccccg
ccaggcgtacgcccaaccccacccctaaactccgcaaactcgccactggcacccccagcg
caccaccaccagccaagagactccaccagaccaccatagcaacagcgcacaaaagaagac
acacggccacactccaaaacacacccagcgaacccgcagacggccaagcccaggccagcc
cctccccaccccccgacggacgcatctccatcctcaccctcaacaccagagaactgttga
gccaccatgaaagcatcctccacacggtcaccacacgcacccccgacatcctcttcctca
ccgaaaccaaaattcccacccgcctccactacagcatgggcagcgcgaaaaagggcctct
cctcgcactaccaaacctacaccagcaacgcaccctacaacccacgagagggaacccgcc
cccatgccggcgtcatggtcggtgtcacccaccgctttagccgcccgtccggcaccacgg
acatgaatgcacacaacacagacgcacgcctggcaggccacgtctgccacatacgcattg
caccaccacacagcacgccagtacacgccatcggcatatacgcccccagcgacgacgcca
cccgcgctgcaatctacaaatactgcaccgaccaagccgccaaaacgacagccgctaaag
agcatctccttatgggaggcgactggaacgcagtgctgttcccctccgaccgcagcacgg
gcgagctgaacgctacggaccgcgcccacattgccttcgccacctctgcgggcctgcacc
cactcacaccgcccacacacgaccacccccggccccacacatacctacaagaccaagcca
cggcaccgcacatgagccgcattgacgacctactagtaagccaccacacacacgccatca
tcactacaacaggaggtggacaggaagcggtgcatgaatgcggtgatgccctcgaccacc
gtgccctcctctccagcgtccccctcgctgccctccgcctctaccccttccccacgacac
ctgccgccccctccgatcctgacgcatgggtaaactaccatccaccaaccaaagaccaac
gcgagaaagcgcgcatcaagatggaggaaaccattggacaagagatcgccgacctactga
acacgctacaccccgcacacttcgccatcaccaataagctataccctgccggcctcaccc
ctgcccaagccgaacggaacaccccaagccctgcggagttccgcgcccttcccgaagtta
gtgctgccgacaccacgtccatcagcaacacactcgaaaccatcctccaaaagtgcctgg
acgttctcaaaacctactgcgacaagaaaccgccgcgcgccagcactacaagcccacgac
accacacgtcaaaaacagtgacgcgcctcctgactgccaccagcaagctcaaagaacgac
tcacagccgcccttactgtcacaaacgcagcgggcgccaccccacccaccacctcacctc
accccgccccgacgcccccacccaacaccaccagccccacacctgccccgccgacccccg
cagaagccgacacacccaccgccatccggagtcaactactcaacgcacgcaccctcctcc
gtgccgcaaaaaaggaagcaaggaaactcaacaccaaacgggcagcccgcgccttccgac
gactggttgcaacacagccaaagcgcgcacaccagaagatcttcgatgaaacggaccagc
cacgcggcacgcccgccctcactgaccccaccaccaaagaagtccacaccgcacccgaga
aaatcctgagcagcatccaccagcacttcaccgctcaactcctcccaatcaatggccccc
gcacaggacactacgacataccccacagcgagaaacagtacccctggagccggcccgacg
cacctgatcgtatgccggccctatccaagccaaccgacgcacccgccaccctactgcccg
gcatagccgacagcacaacgttctttggctgcgtcaaccacctgtcccgccgcaaggccc
cggggcccgatggaatacccaacgaactcctccagacaataccaaccagcctgcagacag
ccatacaccaactcatgaccctcatgtgggtgaaagcgcacatccctacacactggacac
agtccgacaccgtcctcctacccaagaagggagaccccctgctgatacagaataagcggc
ctatcgcgctggccaacaccctctacaagctgtacacctctctcatcaccgtaaacgccg
ccctgtttagcgaacaagcccacatcttcacggagtcacaagaaggmtttctcagaggcc
gcaataccgaacggcaagtccaaaacctactccacgcaatagaggacgccgccaccaccg
gacgcgacctcttcctactgtacattgacttcacctccgcatttaacacgatcgaccatg
acaaactgctcatcgtcatgcacgatctaggctaccccaccgacctgattgaggtggtac
gggacctctacggcaaggcagccaccagcgttcgcactgagcacggcaccacgcccccca
tccccatccaacgaggcacagtgcagggtgacgtcctatcacccctactgttcatcatct
ttattgaaccgctgctccggtggctacacgttggcgggcgcgggtaccaatacggatgcc
tcaccaaagccgaaaacgacaagcataacctcagctccggcgccttcgctgatgacctgg
tcacagccacaacccaaatctcaaatctacgaatccaagttgaaaaaattgagaaatacg
cagcatggggcggtttgaaggtcaacgtctccaaatgccaactacaaggcatactccacg
gccgcgcgcgcgccgaccccacccttggcggcccccgcagcaagccccaccaggcagcgc
tcgcccggatgctagaaggccaaatccgcatagacggcaccgctatcccatacaagcccc
cgcatgaatcctacaaatacctcggcatccacatcacccctaccctagactggagcgcac
aagtacagtacatccgggaaaagattaagaagcgagggcaacgcatcgccacatcacttg
ccacaccagaccaaaagctccgaatgatacaatttaccatccacccagcagtggcctaca
gcctcccgttcatgccgtacagcacacatgacgtcaccagcctcgactccctgattgcca
gcaccgccaaaatgtgctacggcctgaaacgaggcttccccacccgcgctatcctccaac
ccaccaacgcccttggcctgggcgtaggcagcatccgcgagctgtatgtccgccgcgccg
gcaaggctctcgtccaggccctgaacgatggaggcaggctgggcgccgtcacccgcgcca
tgctccacctgcaacacagcgtggcacagaagatacccgcagatcagctccgcacacaat
gccgcttctataccagcctgcgacagctgtcgctgatcacagacgcgggcctggagctga
cccaacagggcagcgcataccacactacactacacggtttgtcggccctccttgcacgca
ccgtgccgccaggcgccgacgcggaacaggccctgcccttccgattgattcaacccctcc
ttgaactcaccagcgacttccgcgagctcctcactccggaccgcacctgcgtcatcgatg
ccaacactctaagaaacacatggccgagggcccaaaggcggcacaggctagccctcaacc
gtctcactctcgcactccacgctgaaacccgagctcgcgccaaaacccacaacagcaccg
ctcccctcaccgctgcccagcgcactcttccagatggacacaccttcactggcctccaca
cggcccacaccgcacctgccgccgtcgactggggcacgcttaaccgcttcctccgccagc
gcgcccccgccaccggacagactgccaacgccggagaaaccgccgcggccaccaccgccg
ccgccaccaccgcggcggccgagcctgaggaggaccaccacgccggcgagaaccatgcac
ctgcacaaacacgccggccaggcacacagcaacgtaagcgggcttgcattaagatggtca
gggaacctgaaggtcgtggatcaccgcctgctgatgcgcccgcagcatttgattgggatc
catcgctcgacccgcttacagaagcacactgcgcagacctgatccataccgcccctagcc
tcctcggcaaatccaagccccaaaaccccgcggcacacctcagaggcctgctcctcggcc
ccacacccccagccacattcacacaccgacacaagctcagtcaggaggagcaagacgcgt
acctagccgccacgtccgacacatggaagcacttcagcgaaacctaccgcaccaaagccc
taaccaccaccaacaccctatacgggcaacaggagcgagtacaacaagtgatagcgcaca
ccaccagcaaaggcgcgcccttttaccgagtccagtgggaacccaccgtcatcacccccg
gctccctcaccctctacgcccgcaaccgctaccgccccaaacccggcggccttacctggc
tcctcaccccaggtaacgaacctcgcgtccttgtggaatgggaagacttggaagaacccg
ccgctatcctggatgcacaagacaacaagcaggaactcctagacgcccttaacgcccgcc
tcgccgtccccctgggcccccgcccgccaccccccgctacggacacccacctcaaccacg
accagcgacagggccgctggacagacgccagcaatgacacagcacgagggcagcgcactc
tgcgccactacgtagatatcaacgttgagccctgcaaccctagccgagacatccacccca
cgcaagcatacaccgtccagctcggtacagycctcgaccccggctccccggcatgcggca
cccacctggcgcatgtmtacgacccccgcggacggtgcataggcaccatcagcgcagagc
ggctcagcctcctgtggcaacgctaccagcatgcacaaacaacctggcccgaagtgcacg
ccaagcacgatcagggcagaggctttgcggccgccatcgcccgcctgctcctccgataca
aacccgggggcggctccaaatcccaccctgttaccgaaaaaggcgaacgcatrctgtgtg
aagggctgacgcaaaccctgcacacagcaataggcagcacaacggagctcttcgcatcac
cccttaacgtctcggacgccgccaccacctactacacactgtacgaagaagacatgctct
ttggggccaactatgatgcgtactcacagccrtgggatggagttgctgtcgcctgccccg
aacccaacaccgaagacggagctcacgcagtccgctgggcactagcatgggccgaacaca
ccgaaacccttacaaacacccgcaacccgccaaccactgccacgctgctcatcctcccca
cccaacgcaacgcgccatacacacgatacctcgcccaccccagagtcacactccttggca
gcatctccgccacagcaacacacgcccttctcggccagatccacaacgacrcaggcatca
ccctaaaacacgacctagtgctggtcagcaatacacccggagcccaactcgcccagccca
tacgcgacgccctaggcacatccctatacctctcgggcatgcccgtcgacccgcagcccc
aactcacgtgggcccacacgcgatgggtaaccaagcaagtccgccggatgacccgcaccc
gtccggcggcaccccgggtaacaccccctcccgtaccggccacgccagccaccctggccc
ccttcgcggccacccagcccctccgcctcaatccctatgaaggcttctacaccgatggct
cagtgcagaaggacgccctcggtcagcccagcgcgtggggggccgcagcgattgatgccc
gcacgctgcgctgctatcaaatcgacgtcaaccctgggcaacacggctgtaacaccatca
cacgmtgcgagctctcggccatacaccaagtgctcaagctagacgaagtgcaagcgctcc
ccgaagtcacagtatacactgactccgctgcgtcgctgttcctcatccgcaaaacaatca
accagccccaactcctcaccttcagcaaacacaaagcgctgctggataacatcctcgcgc
tmctgaaacgccgctcccacgccggccgccggactaatctcctcaaggtcaaagcacatt
cagggattgcgcacaatgaactcgcagatcaggcggcggtgaaaaccgccaagggagaac
agatrcccggggccgagtggctggtcgaggaatccgataacgacccgcgyagcaaatact
aytggatacgtaaaactatgaaaccgactgtrgaaggggtgccacgagagaagaacgaag
grcactacgcgcatgacctcaaccgcggcatcgccacgctcgcggccccgcacatcgccc
aaggccacacccgcgaaaccctctacactggcttcgttgccaasgccatcccagacctgg
atatcaaatccagcacccgaaccatgaacctgcaatcaggccggcaccgcaaggccaaac
gctgcatggactatctgtacgggcagctgtggaacaataaactcgcagcccgyttcggcc
gcacagtcacaggccgccgagccccccgcgctggccccgatacccccgccccatgcccac
tctgtcgcggacccgactccggtggccatatactgggaggctgccacaacccccaactcc
gtgcaatgtacattaaacgacacaacattgcagtccagaccatcgcacgagccatctccc
gtggtgactgcggcggctgctacatggtaatggacgccacgtctaaagccgatctgccag
actacgcggctgacaaccgcctgccgccgtggctgctccccgaccaggagggcaaaccag
caggacgccacctacattaccgccccgacatcctactaatcccttccatctccctcgccg
cagccctaaacccagactttgtcgtgyttcccagcgaacgcgacaccatccacatcatcg
aagcaggatacaccgccgacacgaaccacgccgccaagcaacacgaaaaagcacaacagc
accaggcmcttgcagccgacctgcgggaagcgggatggaaagtgcaatacaccccgcaga
gcgcaatcagcctcggatttgcaggcacaatccgcaaggacctccatcccctcctcacct
ccctgggcgtcacttcccacaaagccaggcagtgctgcgacaccctacacgaccacgcag
tcgccaccctcaaccacattgtcytgaccagacggcgtctcgaacggggactgccacctg
gcgacccgggcgggacgtaacaycctggcggggtgcaggcctggcctgcacgcccgcctt
cacatgctcggtagtgggggcgtacaggaggcgggcctggcccacctcctcatctccccc
cactcccttaattcacaccacttgcctacggcagggtgtctctatttctatttctattt
>Dualen-4b_cRei#LINE/Dualen
tagaaatgtagccatacatatctagagctcgccacaagcgatatggacgcgaaccaagct
ggcatggttgacgaccggcgaaagaggaggcggaagcgtgcagctgttgctgtactgttg
ttgctaaccctctgcatgccgtttgcagtttgccactggccgcgagccctgagcgcgttg
gaagttgaccagtttgaccattctcgggcaggcgctccctgctgccaactctgttggcaa
cgaggtccaacttggcaaactctggcaacccacgcagaaaagctcggctcgctgtgcctg
gcacaatcgacccgctgcccttggcgaaacaaaatggcagagataggggaaccgacccct
cgccacactggcactctgaccaactccattaacgtggaaccaccacgcaaatggacccag
ccagcaatagcgagctggatggcaacgaccgagcccaggacatgcctgagctcagagccg
ccctgtcaatgcgcacccacgagcaaaaccagcaacaacctccattttgagctcgctgcc
cagagcacttggggaaacagtagagcagagcagggacgcgtcgagattcagcatcccggc
ttgctctgcacgaaatcaggtccactcgatgagcactataagaataacactctcaactcc
ttccctgccatcacgctgggcaatcttggcgaagtaagctgggacatcgcggcagagcaa
gccgagagtaaacagcaacaagccaagcatgaacagcagcacagcaattagtttggcgtt
tgttctattgtggactctcagctacatgctcgctcgcgggtgcgcccgccaaccaccacc
aacaccgatgctcgccacaccaaacagacacgccggcagcaagagcacacgcctcaaatc
agccgtccctgttgtcagagcaatgcacctacacgacagacagcacgacaaccgctcctg
tctcattcacgcaattaacaacctgcttggaaaacgcctcctcacgcccgccattataca
tgccgaatgggaacgggtgtgtcagctcctccaccgtgaatccccggcctccgtgcctac
atgggcgacgtacctaaccgccaacagtatagattatggccttctcaatcactgcctcaa
agtcaccacctgctcccccctgccagccgtcccccacgtacagctcacggcatgctcctt
ccctggcggcctaccccaacrtgaagcactcaatgccatcccctctgaatcccgccacat
tggctttatccttatccaaggtggccacgcccgaaccgtgaaacatgcaaacagccgctg
gtggttgcatgactccaacgcaccacgcgccattcccctcacgaatgccgacacggtgca
acctggatactaccgatggacggacctagggcgcggccttgccctaaccctcacctacca
acggcaccctgaaatctccaccgatttcaacatccgggacatcccgacaatcaagccccc
caccacccgcgtcaccctctcacacgagggcatccgcctcacccctgttcgcaccgccac
cagcacccgcccgcaggcaggcaccaaacgcaaacacgacccagatggccacaccgttgg
gcaacccactgcaactacaaccaaccccttgcccgcagccctcccgcataacccctctac
tacccccgccgctgcccccaatgctgcccccgctacgaccaaaccaccgccaggcccacc
tacaattgctcctggtcccgctacacagaccaacacaaccgcacgcgccaagcccaaacc
agcgggccccacaaaacgccctgctaggcgtacacataaccccctgccgaaactacgcaa
gctcagcacaggcgcccccagtgcaccaccaccagccaagaagccccaacagatcaccat
agcaatggcgcacaagaggaaacacgaggccacactccaaaccacacccagcgaacccgc
aaccggccaagcccagaccaacccctccccaccccctgacgggcgcatctctgtcctcac
cctcaacaccagggaactgttgagccaccatgaaagcatcctccacacggtcaccacaca
caccccggacatcctcttcctcacagaaaccaaaattcccacccgcctccactacagtat
gggcagtgcgaaaaagggcctctcctcgcactaccaaacctacaccagcaacgcacccta
caacccacgagagggaacccgcccacatgccggcgtcatggtcggtgtcacccaccgctt
tagccgcccgtccggcacaacggacatgaatgcccacaacacagacgcacgcttggcagg
ccatgtctgccacatacgcattgcaccaccccagagcacgccagtacacgccatcggcat
atacgcccccagcgatgacaccatccgcgctgcaatctacaaatactgcaccgaccaagc
cgccaaaacgacagccgctaaagagcatctccttatgggaggcgactggaacgcagtgct
gttcccctctgaccgcagcacgggcgagctgaacgctacggaccgcgcccacattgcctt
caccacctcggcgggcctgcacccactcacaccgcccacgcacgaacacccccggcccca
cacgtacctacaagatcaagccacggcaccacacatgagccgcattgacgacctactagt
aagccaccacacacacgccaccatcactacaacaggaggtggacaggaagcagtgcatga
atgcggtgatgccctcgaccaccgtgccctcctctccagcgtccccctcgctgccctccg
cctctaccccttccccacggcacctgccgccccctccgaccctgacgcatgggtaaacta
ccatccaccaaccaaagaccaacgcgagaaagcgcgcatcaagatggaggaaacaattgg
acaagagatcgccgacctactgaacacgctacaccccgcacacctcgccatcaccaacaa
gctataccctgccggcctcacccccgcccaagccgaacggaacaccccaagccctgcgga
gttccgtgcccttcccgaagttagtgctgccgacaccacgtccatcagcaacacactcga
aaccattctccaaaagtgcctggatgttctcaaaacctactgcgacaagaaacccccacg
tgccagcactacaagcccacgacgccacacgtccaaaaccgtgacacgcctcctgaatgc
cacccgccagctcaaagaaaaactcacggccgcccttactgttacaaacgcagcgggcgc
catcccacccaccgccacgcctcaccccaccccgacgcccccgcccaacaccaccagccc
cacacctgccccggcccccgcagacgaggacacacccaccgccatcaggagtcagctact
caacgcacgcaccctccttcgcaccgcaaaaaaggaagcaagaaaactcaataccaaacg
tgcagcccgcgccttccgacgactggttgcaacacagccaaagcgtgcacaccagaagat
ctttgatgagacggaccaaccacgtggcacgcccgccctcactgaccccatcaccaaaga
agtccacaccaagcccgaaaaaattctaaacagtatccaccagcacttcaccgcccaact
cctacccatcaacggcccccgcacaggacaatacaacatacccgacagcgagaaacagta
cccctggagccggcccgacgcacccgaccgaatgccggccctatctaagccaaccgacgc
acccgccaccttactgccaggtattgctgacagcaccacattctttggctgcgtcaacca
cctgtctcgtcgcaaggccccgggacccgacggaataccgaacgaactactccagacaat
acccaccagcctacaaacagccatacaccaactcatgactctcatgtgggtaaaagcgca
catccctacacactggacacagtccgacaccgtcctcctacccaaaaaaggagaccccct
gctgatacagaataagcggcccatcgcgctggcgaacaccctctacaagctgtatacctc
cctcatcactgtgaatgccgccctgtttagcgaacaagcccacatcttcacggagtcaca
agaaggctttctcagaggccgcaataccgaacggcaagtccaaaatctactccacgccat
agaagacgccgccaccaccggacgcgacctcttcctactgtacattgattttacctccgc
attcaacacgatagaccacgacaaactgctcattgtcatgcacgacctaggctaccccac
cgatctgattgaggtggtacgggacctatacggcaaggcagccaccagcgtgcgcactga
acatggaaccacaccccctatccctatccaacgcggcacggtacagggcgatgtcctgtc
accactactgttcatcatctttatcgaaccgctgctccggtggctccatgttggcgggcg
cggataccaatacggatgtctcaccaaagccgagaatgataaacacaacctcagctcagg
cgccttcgccgatgacttagtcaccgccacaacccaaatctcaaacctacgaatccaagt
tgaaaaaattgagaaatatgcagcatggggcggcctcaaagtcaacgtctccaaatgcca
actacaaggcatactccacggccgcgcccgcgccgatcccaccctcggtggcccccgcag
caagccccaccaggcagcgctcgccagaatgcttgaaggccaaatccgcatagacggcac
cgctatcccatacaagcccccccatgaatcctacaaataccttggcatccacatcacccc
taccctagactggagtgcacaagtgcagtacatccgggaaaaaataaagaagcgagggca
acgcatcgccacatcactcgccacaccggaccagaaactccggatgatacaattcaccat
ccacccagcagtggcctacagcctcccgttcatgccgtacagcacacacgacgtggccag
cctcgatgcgctcattgcaagcactgcaaagatgtgctacggcctgaaacgcggcttccc
cacccgcgctatcctccagcccactaacacccttggcctgggggtaggtagcatccgcga
gctatatgtccgccgcgcaggcaaggccctcgtccaggccttaaacgatgggggcagact
gggtgccgtcacccgcgccatgctccacctgcaacacagtgtggcacagagagtgcccgc
agatcaactccacacgcagtgccgcttttacaccaacctacgacaactctcgctgatcaa
agacgcggggctggagctgacccaaaagggcagcgcataccacaccacgctccacggtct
gtcggccctccttacacgcaccgcgccgccaggcgccgacgcggaacaggccctaccctt
tcgattgattcaacccctccttgaactcaccagcgacttccgcgagctcctcactccgga
ccgcacctgtgttattgacgccaacacattaaaaaacaagtggccacgggcccacaggcg
gcacaggatagccctcaaccgccttactctcgcactccacgctgaaacccgagcccgagc
caaaacccacaacagcaccgctccccttaccgctgcccaacgcactctcccagacgggca
cacctttaccggcctccacacgacccacaccgcacctaccgccgttgactggggcacact
taaccgcttccttcgccagcgcgcccctgccgccgaaccgaccgcccatgccggaggaac
tgccgcggccgccaccaccgctgtcaccaccgccaccgccgccacggcggcagagcatga
ggacgcccacagcgatggcgaaaaccagacacctgcacaaacacgccggccgggcacaca
gcaacgtaagcgggcctgcattaaaatggtcagagaacccgaaggacggggagccccgcc
agccgacgcaccgaaagcgttcgactgggaccccgcgcttgacccacttaccgacgcaca
ctgcgcagacctgctcgacatcgcccccagcctcatcggccgatccaagccccccaaccc
cgaagcacacctcagacgcctacttctgggccccacgcccccaaccactttcacacaccg
acacaagctcaaccaggaggagcaagacgcgtacctggccgccacgtccgacacctggaa
gcacttcagcgaaacctaccgcaccaaagccctcaccaccaccaacaccctgtatggaca
ccaggagcgggtgcagcacgtaatagcccgcacctcgagcaaaggttcgcctcactaccg
agtccagtgggaacccaccgtcatcacccccggctccctcaccctctacgcccggaaccg
ctaccgccccaaacccggcggccttacctggctccttaccccgggtaatgaacctcgtgt
cctggtggaatgggaagacctggaagaacccgccgctaccctggaggcacaagacaacaa
acaggacctcctggacgccctgcacgcccgccttgctgtccccctggccccccgcccccc
ggcccccgctagcgacacacacctaaaccctgaccagcgacagggccgatggacagatgc
cagcaacgacaccgcacgagggcagcgcactctgcgccactacgtagatatcaacgttga
gccctgcaaccctagtcgagacatccaccccacgcaagcatacaccgtccagctcggtac
cgtcctcgaccccggctccccagcatgcggcacccacctggcgcatgtatacgacccccg
cggacggtgcataggcaccatcagcgcagagcggctcagcctcctgtggcaacgctacca
gcatgcacaaacaacctggcccgaagtgcacgccaagcacgatcagggcagaggctttgc
ggccgccatcgcccgcctgctcctccgatacaaacccgggggcggctccaaatcccaccc
tgtcaccgaaaaaggcgaacgcatgctgtgtgaaggactgacgcaaaccctgcacacagc
aataggcagcacaacggagctcttcgcatcaccccttaacgtctcggacgccgccaccac
ctactacacactgtacgaagaagacatgctcttcggggccaactatgatgcgtactcaca
gccgtgggatggagttgctgtcgcctgccccgaacccaacgccgaagacggagctcacgc
ggtccgctgggcactggcatgggccgaacacaccgaaacccttacaaacaccctcaaccc
gccaaccactgccacgctgatcatcctccccacccaacgcaacgcgccatacacacgata
cctcgcccaccccagagtcaccctccttggcagcatctccgccacagcaacacacgccct
tctcggccaaatccacaacgacgcaggcatcaccttaaaacacgacctattgctggtcag
caatacacccggagcccaactcgcccaacccatacgcgacgccctaggcacatccctata
cctctcgggcatgcccgtcgacccgcagccccaactcacgtgggcccacacacggtgggt
aaccaagcaaatccgccggatgacccgcacccgcccggcagcaccccgggtaacaccccc
tcccgtaccggccacgccagccaccctggcccccttcgcggccacccagcccctccgcct
caatccctatgaaggcttctacaccgatggctcagtgcagaaggacgcccttggtcagcc
cagcgcgtggggggccgcagcgattgatgcccgcacgctgcgctgctatcaaatcgacgt
caaccctgggcagcacggctgtaacaccatcacacgatgcgagctctcggccatacacca
agtgctcaagctagacgaagtgcaagcgctccccgaagtcacagtgtacactgactccgc
tgcgtcgctgttcctcattcgcaaaacaatcaaccagccccaactcctcaccttcagcaa
acacaaagcgctgctggataacatcctcgcgctactgaaacgccgctcccacgccggccg
ccggactaatctcctcaaggtcaaagcacattcagggattgcgcacaatgaactcgcaga
tcaggcggcggtgaaaaccgccaagggagaacagatacccggggccgagtggctggtcga
ggaatccgataacgacccgcgcagcaaatactattggatacgtaaaactataaaaccgac
tgtggaaggggtgccccgagagaagaacgaagggcactacgcgcatgacctcaaccgcgg
catcgccacgctcgcggccccgcacatcgcccaaggccacacccgcgaaaccctctacac
tggcttcgtcgccaacgccatcccagacctggatatcaaatccagcacccgaaccatgaa
cctgcaatcaggccggcaccgcaaagccaaacgctgcatggactacctttacgggcaact
gtggaacaacaaactcgcagcccgcttcggccgcacagttacaggccgccgagccccccg
cgctggccccgatacccctgccccatgcccactctgccgcggacccgactccggcggcca
tatactgggaggctgccacaacccccaactccgtgcaatgtacattaaacgacacaacat
tgcagtccagaccatcgcacgagccatctcccgtggtgactgcggcggctgctacatggt
aatggacgccacgtctaaagccgatctgccagactatgcggctgacaaccgcctgccgcc
gtggctgctccccgaccaggagggcaaaccggcaggacgccacctacattaccgccccga
catcctactaatcccttccatctccctcgccgcagccctaaacccagactttgtcgtgct
tcccagcgaacatgacaccatccacatcatcgaagcaggatacaccgctgacacgaacca
cgccgccaagcaacacgaaaaagcacaacagcaccaagcccttgcagccgacctgcggga
agcgggatggaaagtgcaatacaccccgcagagcgccatcagcctcgggtttgcaggmac
aatccgcaaggacctccaccccctcctcacctccctgggcgtcacctcccacaaagccag
gcagtgctgcgacaccctacacgaccacgcagtcgccaccctcaatcatatagtcctgac
cagacggcgcctcgaacggggactgccacctggcaacccgggcgggacgtagcatcccgg
cagggtgcaggcctagcctgcacgcccgccgccgccaaatgctcggtagtgggggcgtac
aggaggcgggcctggcccacctcctcatctccccccactcccttaatccacaccacttgc
ctacggcagggtgtatctatttctatttttattt
>Dualen-5_cRei#LINE/Dualen
agatacatactgctacactacgcccaacatacaccaacgagctcggtttgaatttctgaa
caagtgaaataggcgaacataggagctgtgcatgccgcagcagaatatggacgttctatt
taaagcccaaacgagcaaggggaccactgtgtgcaaagccttttgccgatccgtcagtcc
ctcgtggctgcaccgtgacggcaattgtgtacccaccagaacggcaccttgctcggcggc
tgacactcagactatcacaaacggtgctatcgtggagggcaagaagcagggatcgcgaca
catgccagcgaaggcgggacgctggaccaaaggaatcaggggctggctgatgctggtgct
gatattactaggcaactgcgacattctcgccaagcagggcagggtgcggcattccggggc
aaacaatggactcgacctgggaatttgcccgggcgcagcctcacagacgactccggatga
tcaaatacaccaagaacgcagcagtgaacttgagaaacaagggctccaacacaagaaaat
ttcccacacctcgcccaagttggacaagaagtttcaaccccaaattagccattcatgctc
tcattacttaacacaacgtgctaataataccactgaggaaagggggacccacaacaaaga
tccagaaaatacctccactctgcaccgacaggacttaaaaacaagcacacatacccctgg
aaaacaatacagtcgtatagctttaactgccatcggcagtcagaggctgcctagactcca
acggctcgccattgcccgccatgtcgagagtacgctgcaagtggcccacgagggccttcg
cagtgtgacacgactagccggcaccaccggctgcaatactgagagtatgtcgcgtcacgt
taagcttataagggtggtattaagggactcaatgaagaccgccaggagcgcctggatgga
cagcatgcggtttactactgagattgcgcttgcttgcggagagagtctgattgggccgta
cccagtggttgtgtgtaaggctgaacatgactggtactcactctgtgctcatatctcgat
gataaccctagcacattggatgggaaacgggctggtgcgagctgcataccaagggcactc
actgacgctgaagctattcctaggcacatgcagccgactctccacccccctaaagcaatt
cctagtatgggcagcggcgtgcacacgacttacactgaatgctctcataattggcacaac
ggcactagctactggcatgcttgccttcctgctcttgaaacacctacgtgctgctggcag
gaaaacacacacgacgacagcggcaacagagctgtatgccaatggggctgcgctgaccac
tctacttattggaccgctctgcatcagcctcgctatgactccactctgcttccttatgct
tttctacagtgcagccgccatcccactcgggatcgccgcactaacaattgcaactgacgg
cactattctggccctggcaatgctcctgtacagcgcacacctggcccgccggcatgcacc
agccatatggccatacagaaatgccgtcataggcacagtagccatgctaatcaccttgtg
tgcaatgtacacacacctcccatctctctgcacagaccaccagccgggcaccgccctgca
agcatgggttccgactatggtcactggctcggcctccatggggcaggctgccctgtggct
cacaagtgcaccccactccaccacggcacacaccccacttccgggtcccacaaggtcgcc
acccctacggggggcctgggagacccggccagctgtccgccaaacaacagcccaacccgc
caatccgacccgtccacagccactacactacccccccgggctctcaaacacaagctaccg
ccagacacagcaactcggattctgcggcatccatgccataaataacatgctaggattctc
ctggattgatccgttcgatgtgctgagacatgccaacgcagtaacagctgtactgaacca
aatgcaacacccaaaccgcgacgggtgggcaaacgcctacacacaagcgggcaggtttga
catgagcatcatcaaccactacctttactataacgccacaatcgggaatgcaaacgcact
tcccaacaagcgtttagtcatgcgctgcgccgtgtcacattttgacacaccaggggatcc
ccctcattccaaagactccgtactcgccgcattaccacgtgaggcgcgccgccttggctt
caatgtcctcatgaatagccggccccatgtctatgcagtccgccttgaggcaggccaatg
gcgcatagtcgattcagaaaatacaccactccacaacattctccttgaagacgatggatg
gagtgctatggaaggccatatttactacctcggcactgtctccactgtagacatggaggc
cgtgcgcaatacactcggcccttgctacaacatctttccacaagaagcaaggccactgcc
cacagcagcaccaacagaccgcacaaatgcccccattgaaatagacatcactcaacctga
acaaaggaacactgctacaagcccaaacaacacaacaaatgctgcccaacgcctcgcccc
aaacataaccgcccaaatacgaaccatacgtgccctggccgccgccaccgccaccaatgg
gacagcgctggcccgctggacagggcgcacaaacacgctcaccgacctattcaaacgaca
gcaaaccgcaccaacagcacggcaagacacaactaccgcacaacctagcccagaccaaac
acaggcccgcacactacatcttgtcacacacaacgtacggggcctactctcacaagtaac
agccgcaggtgccccgggaaatctgagcttcacactctgcaatcttgctgcctggaacgc
cgatattgtgattttgactgaaactaagcttggccaccgacacgacccactaaagcgagc
ctttatgaatgaagggtaccgcttgtactgcagctctgttccacgtaacaccacggaaag
aggcagcgccggcgtcgccattgccgtgtccacacggtacagtaacctgaatagcgttac
ccaccacactcctccagtcaccctacacggctatgtgtctcacattcagatccgcacacg
gggcagcacgccccttacagtcctgggtgtatacgcgcccgaagacacggcaatccgcaa
ggccatctaccattactgccagaccaccctgacacacaccagcgcctgtgaacaacacct
ggttgtggcgggagacttcaatgctgtagctaacgctgcagatcgcacagggccgcttga
ctctgctgaccgactacaccaacgctttctggcacaaactggyttattacccgcacgagg
caccatgaccacagcggccgaatggtcctatgaacaaacgcaacatggtgtctcaacgca
ccgcagccgcatagatgacatactcatgtgcacgacaacgctcaccgcgtgccccagccc
acacgagcacgtaagtacagtcgcgggcaacttcgaccataaacctgtacacgtaaaact
gcctgctgacgcgctgcacctatgggaagcaccgcagcccgcagcgccaccagcaacaac
atctgaagacagcccacgctggtctcgcgtgacgcttccaatcaccaagaagcagctggc
cgccgctgccgcccacttggaggacataatggtcgaggccacggcagacctgcacaatgc
cagcaagggcgcggtgcaggtgattgacaatgctctaaaacagcacactaaaaacccaac
cacctacccggcaaatacaatgcactgggacttggcgcacaacagaattgtacaacaaac
cgacgtgaaccagctagctgagcggttaggcaaggctctcgaagacggcctcacctgcct
acttgaagagtgcacactaaaaccgccacacaccgggaaacaccatctttcccggtcagc
tgcccgacatcttaaaccactatgggacaaggaggtggaactcaagcaaaccctcactaa
cctgacagccggcggtgcagcgccagacacaacaacggaaggagaggctgccgccatacg
aggtcagataaaggactgccaagcccaacaccgccagttggtggcggaccgagccaaagc
gcagcgtgaagctgctgccgctgccctccagcacacgctcgccaccaggcctgcgcaagg
gcacaaacgcatctttcagaaagaagcaaccgaacgtggcctccccgcggtccgcaaccc
tgaaacaggcgaggtggtaaccgaccctcccagcattctaaccgccctggaaggccactt
ccgcaaactgtcagcccccccacgagggccccgcacaggtgaatatcgcctgtcgcccgg
cgcaacgcgtgggtacccgttcgaactacctaacgctacggatgcctttacgcttgagcg
taacaggcacccggaagcacactccatgctttctagcatggcagaccccgccaacttcga
ccactgtatcgcccacctctctcgtaacaaagccacgggcccagacggcattccgaacga
gctgctccgcatcttgcctcacggcatgaagcgagccctacacaacacactgaagatcat
gtacgtcaagtccacaatcccggagtcctgggccacttcggacacggtcctgctcccaaa
acctggggacgctcttgacatcaagaacaagaggcccatcgctctagccaacacttgcta
taaactgtacacttctatgctcaccctgggcatcggcgaactggcaggcccactccagct
gttcagcgaatcacaggagggcttccgggcctactgcaacacggaacggcagatactgaa
ccttgtgcatgtactggaggacgctgccctgtatgggaaagacgtatacgcagtgtatgt
tgactacagctctgcgtttaacacaatcgatcaggacaggctactccagattatgttcga
tctgggcctgcctgacgacctgatacgcgcagtccgcaacctatacgcgcacgccaccac
ccgcattcgtactgaacatggatgcacatccgccatcccaatagaacgtggcacggtgca
aggtgacaccctgtcacctgtactgtttatcttgttcatggaaccgcttgtgcggtggct
ccacgcaggtgggcggggctaccgctacggatgcctcagcccggaagacaatgcacggta
ccactgcagcgccgccgcgtacgctgacgacttggcggccctgaccacaacgctggaaga
cctgcagatccaatgtgacaaaatctcggactatgcagactgggcaagcctgcgagtcaa
tcacaccaagtgcgcarctaccgccatctggcacaacaagtcccggtccaccccgaccct
ygacggacccaccggccaagccacgctgaacgcgatgcaccgtgaactgactaacaagct
acgaattggtaacaccactgtaccgtactacccgcccacaaaaccctacaaatacctggg
ggtgcaactcaccttctcactagactggaaggcgcaagtctcccgcgtcacggaaactgt
gaaagaaaagggcacggccatagccacgtcactggccacgccggcacaacgcctacgcat
gctgcagcaatgcgtccacacctcaatcgcctatgcatttgctgcgatgccatacacgaa
acaggacatcgcaaactttgacgctgcactggccggatacgcaaaacggtgctaygggct
gccacgcagcttccctacccgtaccacccttctcccaatcgatgaatatggcctaggact
gggctcactcttaccccagtacgcgcgtgtggccaaccgcgcgcttgtccttgctctaaa
cgacacaggccgactgggcgtggttacccgtgccctcctgccacggcagcatagcctggc
gggtacgagcctcgcacaccacctacctgcagacagagggcgcttcttcacaactctgca
acagatgaccctcgctcgtgagcatggtatacagctcttttacaagggcacaccgtatac
cacccctacctggtcaattgtcgaggcyytggacgccgcagctgcagcgcgtgcggcagc
acccctccctgtcgaacacgtgctcccgctagcggaactccagctcgaattcagccactt
ggtcgaccgcaatacgagccgccatctgattagcacccgggagctcgagaaactcctggg
ggcaagcagggtccgccacaaacacaaggttgcactcaacaggctgagtctggccctggt
tgccacggcgggattggacggagaccaaatgccaccggaaaaacacgggagcccgaaccc
gcttccgcctacccagcgtgtgatcccacccctggaagaactccaggccctctccgcacg
gaacgaccctcgacccccrggcatggcaccacccctcaccgcactcatgacgggaggccc
cgccccacagcccctcaccccagccccaaacacaacaacccaaatggacatygaagaagc
cagcccactctatcacaacccgcccttgcaatacacgccaactgccttggggcagatggc
cccaactcctgccccagccgcggataccgcagctcccgtcgcccaacccgaagccaacct
gcggacacggccacggaagacgcccgtcatgcgcactcccacacacccaactgcccactc
ccgccgcgtcacgaaacacgccgcccaaaaggcccgcattgcagaaaacacgcgcacaac
acccgacgacctgctcaccggtgataaagccgcaatcagcacggctatgcgcctcacaaa
tggagacgaaagcctggccgttggcacacgtgggtacgaaacggcacgttcagtgttcac
ggccctggcaaaagacatgagcaggcacaaccacctctgcaagccccacccaagggaccc
cccttcattcaayaaccgaaccccggttacccgcacgcaacggcccctggcccccrcaat
aaccactctgctcactgcgaatgcgaccaygccgtctactggcgccgtgcaaacctacct
tctccaccaagggcagccagccgcggccgccgctgaggacccaatggaygtcgacgccgc
agcacctgagcacgaccaaatggaagtggacgatagtcagcacgacctgatggaagcgga
cgataggcagcaagcctcaccactcaggctgtctcrccggcggggcaagcaaacactytg
gaaactagcccgggaacgtgtagtcaaggacctggtccaccctccyacygatgactgcac
caacggagatgcgcagcttacctacgacctggataatgatggccaggagctggcggccat
cctgtaccgcacaaaccaacaaactgtcacagataaggaaattgcacgcaaacgcaaagc
gggcgaggacacaaccaacacccgcgagccatacttcgcggtccaatggaagccatctgt
yatcccaccyggcctagtcaccgccttctcacgcatgggctacgccacggtcacagacgt
gcgctgctacaagcacccactgcaggctcgcccacgcgcgacgcagccccacccrgacgg
ggccggcacgacagacgcagacacagcaacagcggcccaacccgccggcatcctaccygc
acacgcgccgcccaccgcacctgcgcccgggccactcgagacaacacatgccccacgtgc
ggccctcttttcatcgaggtcgactcgtctcctgcgccaagttacgtgggcaaacagcaa
tgagcgtgagcgtgaccttaagcatgacctggagtgggaggagctgatctcagaatacac
caaccgacttgcagcgggacctgatgcacccgcccgccccacacggcctccraaggatcg
caacctgacaatgcggcaacgycagggccgacacgatgacgacccggacgatcaagcaac
gcgtgcacgggtgacccgcgcagcaaccatcatctctaccgtccccagcgatccctacca
cgacgtttcccccccaggcagctacgccatcacyacccccacagcaggccgggccctccc
ccgagaggcccatgtctatgaacccagcggacgctggctyggcatgctcacctacgcacg
ccttcaaacgctctgggaaagcttcaaccggaccaacaacaaccggaccaaggccttcga
ggaggcggtggctgccctgctgcaccgataccggcgcgacccggggcaaactgatcataa
gacggcaccacagcaccagacgtccctcccctcggcaaccgtccgagccgttgtgcgcag
cctgcgaaacaccggcagggggagggtcaaggaaatgtttgcctcrcccctgaaccacac
gaccgatgccgatgaatactggagccgggaagccgctgatgtggtgttcggcgcccaaca
cgatgcctacagcactgcatggacggggctccactatgcacaccctcctgcaaacccyga
tgcctcacgacaggccctcgtatgggccctcgccagtgccgagacagtcaacaactcccc
ggaacccacactgaccattctagtcctcccaaagtgcgcaacttacccacacacacagtg
gctaacccacccgctctgccgccgactcgccacctggacgaacggagaactggactcccc
aggcacagctgggatggagcctggactcggcactgacgtgcccctgcagaagcaacgcgg
agccatactagttgccgttggcaacacagctgggctaaacgccttcacgcagagctggaa
aggccttcgctcctcactggtagccggtccccacgcgcccgcaaccgtcgctgacaccca
cctcgggtcaggtacgttaaacacgtcgtgtccccacatcccacgtcacatctccaaaca
tgccaagtacctcgcaactcaccagaacattgccactatggtcacgcctgacgaagctcc
agcgacaccgaggttgaatcggacacaattccaacgtacactgccgctggcccacaaccc
cgaggaaattgtatggaccgatggctcggtatccaagataacgactgaaaacggtagaga
actacaagtggctggggcttgtgcttggcataaagaccgtgtggtctacgtaaacccaaa
tggatttggctgcactaacactattacacgcgccgagctcgctgcaattcgtgcagccct
ggaagaattcggaggtgaaactagtatgttcgcgaagaaaacgctaaccattgccagtga
ctcagctgcaagcttgtatctaattaaacgggctattaacgaaccacgccgcttacatct
gagcaaacataaggcacttctgagttcgatcgccgatttgctccatgcacgagcgaagag
ggacgcacacaccgttttcctcaaagtcgtttctcacacgggtctgcacggtaatgaaga
agccgataaaggtgcagcagacgtagctacaagcactaaaccggctgacgtctcggagct
cgctgacaataacccccacgccgcacactggtggccagcaacgacccggacgcgggaaga
cggctctaccaccgtgcactacatctcggacctcaatcggggcctcctgaaaacactaga
cccttcctcccatggcggtcattccaaacacacactctacacgaccaagtgggcggagtc
cgccccacacctggacactagggccagcaccgcctacatgacgcaccccggcgctgggca
cagcctccgacgcttcatccagaatgccaggcagggaggcctcatctgccccgcccggct
tgcgctgttcaaactacgtgcgagtgacacatgtgcactctgcgccccgattcaccagcg
cgctggatccccccccgaacggggcaacgcaggccaccttgccggccactgtgcgcaccc
ccaacttgttggggcccgcatcgccaaacacaatgccgccgtccgtatgatcgcggaatg
cctgcaccatggcgccaacggtggcgggtacatgttgatggacgcaagcagtgcagatgc
acgccccgaatactgtgcgggcacctgcccccccaaatggatgctgcgcaacaatatccc
cgaggccgaccgaaaaaggatgaggcctgacatcctgttcatcccatccctaccaygctc
cgacgtgggggctagtgggccccgcggccttacaaccgccggccgacggcaacacaaagt
ttacctgatagaagttggttacacatcggacctccaccacagcgaaaagtgtgaccagaa
acaagcccagcacactcgcctagccgacgccctgcgggatgcaggctgggacgtagtata
taaaaaggagcagattgtgacgctgggccacggcggcactgtgtcaaacaccttggaacc
cctccttcggtcgctgggtgccaccaccacatcagcaaaatcctgctgctcgcgcataca
catgcacagtgtcatcagcctgcgcaccacatcccttctctactaccgccttgagcgcga
aatggggattgtgaactcacgccacgtcggtcccactggcggcgccacggctgctggccc
cagccctcgcgatccaggctaactttccaccttttgacacggtggggtgagcaaaactca
ctcctccttaagaaacgcggcctccttcgtgaaccgcgtacatattattattattatt
>Dualen-7_cRei#LINE/Dualen
aaatagaatgctgctctaccgcttgtctcactatgctggctaattagccagcacaacact
cacagactggcaccgatagggccaagtccggctgacagcgtggcagagccatgccctacg
atccctagccaaattaaaaagcttgggagaataggtgcaggctccgaagcggcagactgc
ccaaggattgcggagacacgaccggtagcgagcgccccgcctgcrggggcctcacgcaac
taccaatatggtcaacagtcgatgctccttgggatcacagttgtgcgacgcgcccccgaa
cccacgttcccccgatcctactgtcaaccgggctaccagccgcccccggcaagcccaaaa
ctgagtggaggcaagcaaaccactgagcagcacaaacaacaacgcttcaataccaaggca
gaccgaccgctaataggtcgaccgaacgcaagcagaacagcgaccagcggcctagcggcc
agcaaaatgaccaatttgataagatacaccacgaagttctctatgttaactatctctttg
ctgtgcgcactcctcctctcgtcgagctcgcacccctcccaagccagcgcctcagtatcg
cacaacacgctaaccaatcagccccatcattcaacccataacagcaagactaaaaaccct
cttgtgggaagacagagcgccagaacctgtttcctctcaaatgtaagccccaaccacgcg
ctcaaccccacaacggaaagcttacagcaagcacatgataatacgytcatagagccactg
gaaaacgacactcaaaaccctaccgtgcgctcccccatcgtcccaaycgtgaaagcctgc
cgcccgagcttcatcgccatcctgctcctyagcgcttgggccgccctcgtaacctggatg
ccggaggcatggcgcctggggcccctctgcaacaatgatgttcaccactcgcacggcccc
aacaggcaagagccagaaccccaggcctcctgtcagccagcattgccgaagccgcctaca
catggcgcgcgaaaggcacacaggctggcgaagggacgcccatctaacycagaatcgmcc
taccgtccagtcactaccacaccacgtagaacagccactcagctatacacagccggcagc
cgcgaccacaccgcccccccatcccgcacgcacccaaacagattaccgcctgcctttttc
gaacagcaacagcattccttctgctggattcacgccattaacaacctgctaggatgcgcg
gccatctccccgtaccgcgtactcacgtatgccgagcaaatgctgcaccaggcgcagggg
gcaaaccaaccagcacaaacacacgcgtggacgcaggccttcacaccagtcatcggccaa
ttttcagtccacgccatcaatcactacctcaagtataactgccacagagcgaaccaagcc
ctggccatccacgcccacgacaacattcgccccgatgactcccctgccagcattgcacgt
agacacaaacagaccgaacacggcttcctaatcttcacacccggctactccagtggcatc
tatggccatgtgatagccatcaaacggcacggcaccagctggctggtcctggactccgct
gacacccaaccgcgggccatacgccgcaccaccgcacttgaaaccacgggcacggttttt
acgctatcagctcgcacacccgatacaccccccctacatccgctgtgcctgaacgcgacc
ggcccgcccgctaactgggcgcccgaccgcatgcgctcagcagacagaaacaccccactt
cccgaaccccccgaataccgctccctaacccaactagcccaccgcctcacctctcaagga
caccgcttgctcgacacgtgcgcatggggcaataactgcgccctctttgctaccctagcg
gccytacccggcagccaagtcccactcatgcccactgaacctgcgagctgggcatcaatg
acaggggccatacgcacatgtattgcatccaaactcagacagttaaccgcaccaagcagc
ccgggcagcgacgagctgcgactgcatatcctgggtctctacgaggaaaccgaaacccct
gaacgaaccgtgcagacgcactgccgcaatgtggaagacacagccatgctcaccattcca
gacctyatcgcattccagtccctcctccccggagtacaaatccacattattggcccaggr
tacacagactggctcccgctcccgaaacccacggcatatgaccgcccccaacacaacgta
tacctagcacacgtaccccactcgtgggcccttgcgggcttcccccctacyttcccaacc
gccgaatgcaaccactacatagcggtaacacactcaacttggacacacggcccccgtacc
caggacccctccctcctccgctggggccccatctgggatggcggtccatgcacgcaagat
atcattgacaagcacgccaatacccccgtccgcagcccaccacccaagaaggcacgtaca
aacacactcactcacgctctcctgcgagccatgggatctcccatcaaccgccgtaaagca
gcaaaacgcgccctttccctgtccccaccttcaccgcacaaaccgacacggcccaccaca
aacctccctgcacaacggacccctaccaaggcacctccctcgcaacccacccctggcaca
ccaccgaaccatgcctccacacccgcgcaacaaccaccaccagttattcacaacccccca
cagcgcgctcctggaaagaaaagacaagccacgctccaggcatgtttggaagccgcggca
ctaccgcaggcccagcgcccggcaccagctacacccgcccacacaagcacatgccatttt
gtcacgctcaacgcccgggggttgttatccaacctggcccccattagggaagaatcagaa
acctgggacgcggacattctcgtactcactgaaactaaaactcgagcccacaggaccaga
acagaacgcgacatcatcaaaaacagcttcaaatcgtactccacgtttgtccacagcaca
ccccgaccgacaccgacaaaggggccaaaacaagaccaacggcggcaccaaccctcgggc
ggagtcacgcttgcggttcacaccagatacgcccgcaaagaacatatcacctgcctcccc
acgccggcaacactccagggctacatggtccacctgcgcatggccccttcctyytcgacg
cctatccacatcatcggagtctactgcccacccgatgacaagcgcacccgcgaagcattg
tacacctacatcactcgagcctcacgargtgcagcccgtctgaaagaacccctcctarcc
ggcggggactggaacgctgctgcttacgacacggacagaagcaccaacaccagtactacc
aacgacacaacacatcaaaacttcttgaagcagacgggcttatcacccgccgcgcgcaca
cgccctaggccacatacgtacacgcagatacarcacgacacaattacacatcagagccgc
atcgacgacttcctagcaaacaaccacgcccagggctgccctgcggctacggaatggacc
tcagcatgcgggggcaccaccgatcacctgggcctacacttaaaggctaaccttccctac
aaacccacgggaaccaccactgcacccgcggaaccagatatcccgagcgcagacacaagc
accggccctacactagcaaacatcgtcaagcctatcactcaaacccagagtcgcaccatc
acacagcgatgggaagcagacggaaccwctgcccttgaaaccctgtatgccgcgctcacc
atacccggtcgcagcgcacgacaaatcatcgactccacagtaaccgcactttcatccaac
acacatcacgtagcaaatacacgcaccgcccacaacattgtcaccgacgcacgcgcacaa
ctctccacgcttgacctcaacgccgcatccaccgccctttatggagcactagccgtcgga
gccaaaatcatgctcgacacgtgtccccaaaaaccgccccgaacctccagagcaaaaccg
tcccgggcggaggccaagaagctaaagcggctgctagccaccgaaaaacagaaaaagcaa
ctctacctagctctcgtgcacgcctccccagcgcaaccacaggagcctcccactccgccc
cccacagcgccagcacccgtaccacccgtggcccctacgaaccccacacccgcggccgcc
gccaaacgggactgggaaactgccctcaagacacgccgcactactcagaaagaagccaat
gccaaggccgccagcaaatggttaacacggattagaaagctattcgcaacctctcaaggc
aaagcctccaaaataatgctcggcaaatcaggaccgcgacaaaaactgacagctgtacgc
caccctactacccaacacatcgccaccaccagcaccgacatcaacgatgcgctacacact
catttccaagctgccgctgaacccactggtggcccacgcactggacgctaccgaccagaa
gacaccaccaccaccttcccctggaacgaaccaggagcacccgacggcggcttcctgctg
gcccgcgcacaacacccggacacccattccctgctgcctaacgtctctgacgcgagcaac
ttccaacggtgcatgcaatccctctcccgcaacaagagtcctggccctgacggcctccca
aacgagctactcaaatgcatgccagatgcgttacaagccgccgtccatactctcctatgt
gtcgcatggattaaagccgaactaccagacggctggtccaccagcgacaccattctcttg
tacaagaaggcagacccgctgtccatctccaattacagacccattgcactgtgcaacacg
ctctacaagctctacaccagtttagtcactcgggcagccaccgaagcatgcactgagctc
ctcgtccacagcgaagcccaagaaggctttcaaaagtacaaaggaacggagcgccaaatc
atgaacctactgcacgtgattgaggacgcagccctcacaaagcgcgacctatacgtcgcg
tacatcgacttctcaaacgccttcggcaccatagaccacgaccgcttgctcactgtaatg
caccacctcggcctcccaaccgacttcatagaagtcgtgcgcaatctgtactctaccgca
aacaccaccatccgcacagcccacggccgcacatcccccgtccagataaggcgcggcacc
atgcaaggagataccctctcaccactgttatttatcatctttctcgagccactcctgagg
tggctccactacggcggccgcggctaccgatacggctgcctcacaaacagtgagaatgac
caacacaactgttcatcactaggctacgcggatgacctggcgctagcagccaactcccgt
gataacctccggtgccaaactgacaagattgcgcgatacgccgcctggggaggtatgcgc
atcaaccgcgacaagagcgcctgcacaggcatcctccacagcttcgcaagtgccaacagt
tcagacaaaagcatgaaaggccccgcctgcgaacgcaccctcaaacgcttcctggatggc
caaatccacattggctctaacgycaaggatggaaaactcaccaagatagccttgccgtac
gtgtccccacataaatcataccgctatctcggcgtggaaatcaccatgacgatggactgg
cgccctcaacttaaggcggttaaaaccgacctaactgacgccggcgaagagctgagcaag
tacaaaaaactccctcgccagtgctacatgctcatcaaacaatgcctcaaagcaaaagtg
gcttactccctcccagccatggcatacacgcaacacgatatccgggcactkgacgcccaa
atcgcgggtatcacccgtcggtgcgtcggcctaccacgcgactgcgccacccgcgccatc
ctyctgcctgccgagatggggggcctaggaataggctcgctccgcgaagagtatgtacaa
cgcgcctccagactgctcatgatttcgctgaacgataacggcaggctaggcgtaattacg
cgccgcctcctccacctccaagcggcgcaggcggggagcgacctcccgctgcacgacatg
cgaagagcggggaaattttttgtyaccctgaaacaactcaccctccttcaagaccacgac
ctgctggccatgctgcaaggcaaggaatttgcagccgccctaccaacactagtgtccaaa
ctccgagccgctgaggcgagcacgcccgcttacctgcgagctgactggatcagccccctg
acaatagaccttggcttgaacctggccgacctggtggacgcaaayacgggacggcacatc
attgacactgtacagctggatcggcgatttccaaaaggccgggtaaaagaccggcacaag
cgcgccctgaaccgcttcacycacgccctatgcaaacttgcagacacacaacctaagccg
accgccggtactaaacccctccccctgcacaaccgagccctacccaatggcgtctccaag
acagaccttcggacagctggcgacctgcctaaacctataccccaacgcactctcacctct
ctactggagcgmtggcagcagtcgacacctccgaggccctccggagccccggcgcggccg
tctttggaagtcctgcaggccaaaccaaagccaacggcaaagcaacgccacaatcacttc
atcaaatacgacacacggacacgcaatcccgcrgtcgaggccaatgacgctgctctgccc
ggatccaccctccattacccttccgaccccacgagggacctaactttctatatgcacgca
gcacgggagtttaccccgctcgtcaaacaatgcaaaaccctcggcaccacacgatggacc
ggctcctggcggatcccgccaaggcgggtcccagcccatgccgaggcggcgggcccccac
acccacgctacccacgaactactkgcytcccgcccctaccaagcagtcgctgcacctgct
caccagcggctcgagctaccagacgggtgccccaccgcagccacatcacccacgcacacg
aaaccgcccaaccgccgcaaaagcagcgctcgccccacccgctgtccacacacgcaccac
gcagcgccggcgaggggcctcccaccggcagccgcgcagagagggaaccgcgcgaccgcg
cagccaagcgccagacctgcatggcgcaaagccagagacatagcattaaatggcgcactg
ccccagtccgacgctgggaagctagcggcacaacacatcacagcccacctggccaaccgc
gatgacatcattgccgcggttgtcagcgggcccatgacacataaaaccaatgccccacca
cccaagagaaaacggaaactggacccgccgccagaagaacccccctgggctgaccgctgc
cgctacaaagttcgctggcaaccaaccctcaccacgaacggtatactcagcgcctataag
atacagaactacgacgccatcaacgccacaaaaccctcatgtatgctatggggacagggc
atccgccggtttatggcccaggtgcactgggccgacacggaagacccgctctcctccctc
tcacagaaccccggctgggcggccgccctggcacggtacacccttgcccaagctgaagca
ccccccgaccccaccccaccccctgcgcttgatacccacctcaccagcaagcagcgccag
ggccggtggcgggacccagcacccagcatggcggcacgaaaacgtgccactctccggtac
tgcaccattgacaccaactcctgcaacccagacacagacattcatccgacaggtcagtat
tgtatccagttgggtacacgaacacccggtctagccgccggcacggcgaccgaccctgac
cctaccgccagagtatacggacccgacggccgatgcgttggatccatctcggctactcgc
ctcgccctcctccacgcccgctataaggcgctcaaccccacccaacccccgaaagctttc
gccgccgccgtagcctccctgctcacacgatatcgccccagtaaacgccacaaagagagc
tctaccaacccagcgcacgaggtcaccctctgtccagacctaatgtccacccttacctcc
catcttaagttcacaacagaagcatttgcctcccccctcaacgctaccggcaacataccg
gcctactacacggcacaccccgaggacgcagtgttcggggccgccctcgactgctacagc
cgactcctacacgatgtgtcattcctccacccaccaccacagcccgaacaaaccaacctg
gcaatggcctgggcggtcgccagcgctgaggcagcggcagcgcaagcgccacatttgtca
gtcgtggtcgtgccgtatggcgaaaccagtggttacacggcctggctccagcacccactg
gtccacgccctgggacatatccgaccggcacacacgtgggccgccatggcctccggccta
ggtcagccgctggagctccccgcccaccggcgcggactccatctcctgtgtgtggcaaac
gagcccggccggttaattctcaacacggccctggggaatggactagcggcggcgctgtct
ggcgcccttggacacactccacagcctgccgcccgcaagcccttgccgaacccagacgca
cctaaaccgtggcccaaaacccctcggaagctggagcgtcgcctccgcacccacaccacc
ccgacacccctaccacagccccccccggccgcccccacacccccaacccccacggagctc
gcagccctctaccccataaccattcctctcgcacacacgtgtggctccgccgtcttcacc
gacgggagcaaggtcccacactcgagcgactacacaggcctgggagcagcgatctgggac
gaaactgaaaaccgcacgacgcatatagacgaagatatcgcttttgacactccccttagc
actattctcagatgcgagtcgtcggctatacgcatggcacttagcctcaaccttgacttg
ccccacctgcggatttacaccgacagccttgtcagcctgcttatccttcgccgtgccatt
ctggagcccgagtcgctacacgtcagcaaacaycgcgaaatgttcggggccatcactgac
atactggcccaacgtgggttggcaggtctgaagacatacttctatcacgtccgttcacac
caagcagatacgtgcgtaggaaatcagaaagccgatgaggcggcacaggcagtggcgact
agagaaaccccgccggacgcggtggagaccttgtactcgcacccgttcgagacactagag
ggctggattgctaagagagaaactgtggagcacaatggcaacgtagaggaacggttacga
tacgccaacgacctcaatcgcgacctgaagaaaatggcccggccctccacggcccaggga
tacacaaaaacaggcttatacgcagaactgtgggacgctaccaggcagcacattgacgcg
agatatggactaaacctgttcgatggcttcccgttcgaagaagcacgctgtgccttcaaa
taccgatgggggctctcctggaacgccaagcgcgccgcccgtgtaaaacaccccataccc
ggctgcgcggggggcgaatgcccgctgtgccgatgcgacgacggtggcacgcacaccctg
ggcggctgcacgcaccggcgtatgaaagccgcgtacatcgcgaggcacaaccgcgccgtt
caacggatcgcgaaggcagtaagtcaagggcagaatggcggatgcgttatgtacatggat
gcaggaaaggacgcccccgcttacagtgggggaacacgcatacccgcatgggtgctgcca
ggaacgccagagagcgtgcgactacgatttcgcccggacctgctggtcgtcccctcctta
cgcatgacccgatctgggcagcctactaatatgcctcgcacgcgactccagaaaagcgcg
cataaagtctacgtaatagaagtgggctactgctctgacctcaatcacctggacaaaagg
gcagaaaaactgcaacaacatgacgaccttgccaccgcactccgcaccgccggatgggac
gtgatacacaaccaggacacaatcatcagcctcgggcataccggcaccgttaccacccac
ctccatgccctgcttaaaacgctcggatgctcaacacaatctgcgcaccgcacctgccaa
aagcttgtccagcacgctgttcacacgactaccgccattacagctctccgccgggaactc
tgcagtcacccatggccaggacgcccaccttagcacagtacgccccgttgtgagaatggg
accaggcccagcgcgcctaggcgcgctgccagcctccccactctccttgggggacagggg
cccagtggcggagaccactaatgtggtggtctctcatgccctcacgcctctacctcctca
gaacacgccctgtcacgcagggagtaccattattattattatta
>ZeppL-1_cRei#LINE/L1
actttactttactttactctcttctcttgctattcttgcatcctcctttccttctgcaca
gctttgaaacagtcgacgtcatttctctcgcgctgtttgacttgcttccttttgttttag
gcttcttaaggcctacgaaccactgtgaagcagtttgcatttgtgggcgtgctcgttttt
cgtcagtccactttgcagctgtagcgcgacactccctctccagcgcccttcagcctatgc
cggcttgtgctttggaactcgacactgctatggaataggattctggcggttcaggagcgt
cgccgtggagttggcgacatttcgcttgtcggcattttaacatctcggcgagcaccacac
ttcaccagcttggagcaggcggcgtatcaacctttgtggttggtcatttgcatccgcgcg
tgcagcagggtgctttgggtgtggcggtcgggggagccctgcagcacttggctgtttttt
tggggtgtggctcgtcttcgtgcccttgttgcctgtcgcctggctgcctggcgcccgccc
tgctgtgatgccctgtgagtgctgatcttgggcagctatgcagttgctgggtgatcctgg
tcggttccgcctggtgtctcagcgcagccaagccaccaggggccaacaccagccatacag
cacacccgcacacggcgcggccacagcagcacatgccgtgccgtgtggggggcctgcgtt
tgggcatcaccgcccactgccagacttggcagcggaccgcacccctgcaggtgggggcaa
cactgccagcccgttcttcagccccgggctgcagctccaccttgccctgtccacgcatag
cctggcgcacggcgtgcaggacctgacgacgcagcctcagggccccagcctgcctaccta
cccagtccttctggtgggtgccaccacggggctcccagagggcgagcagctgtcctcagc
cggcgtccgggaagtgaccagtgctgccctgtcagtgctggacaccatgtgccggcaggg
caaccagccgcagctcttgcagggccactctctgcacagcacaggccgcccctcccgcac
gtttgcggggctggccttcagccggcgcgcgaccagcgccagcaaagcagccttcacagc
ggagctcatgcgcaagtcgccgctggcggtaccgctccagcgcggtcaggctgtcctcac
ggttcacgtgccagtggacacccggcccatcattccgggcacctacaccgtcacggtcaa
gatggtagggggccctgtgtggggggctttccgcggtcgcaccgatttggtgctgcaggc
gggcggctatcccaccacctcggacccctctaacctggcgtgtgcttatgtggtctcaga
gcagtgcgccaaatcggtgggccccaagggggagccccaggcccccgcaggccagggcat
caccaaccacatctttgcctgtgtgcggggccccgtctgggacccgcagctctctcacct
gcactgtgccaagtttgagatgcccggtgaggagcccatgcaggtggaggtccgtggcgc
cccccaggcggctgggacggccacgacagctgcggcaggcagccctgctccggctgcagc
cggggtcgccgacctgggtggcaacaccttgggtggggtgaggcccgcggctgccatggc
gaccgcagcggacatcgttgaccacgtgggggacgtgcagatgcaggaggcggcgggttt
gggtgacgcggcggctgcagctggtggcgccagcgggccacacagcggggccccgccccc
gctgccagttctggtggcggggggaagcaaccgtgctgctgcggctgccctgcgggccgc
gctgcagcagcagccctcttcgcagcagcgggtggcagcgggagggcttagcggggtcca
gccggcggcaggcgtgggggggccgccggcggccaggcctcgccctgccggtgctgggcc
ggctggcgtgcagcagcagcacagtggcgctcccgcgccacggccgcccttggatcagcg
ggccgccgccgggcaggatcaggagcagaccgctgtgatgcggcggtacttggccgagct
ggcggacctcaatctccagcagaaacggcggttacagcaacagcagcagcaggagctgca
gcgccaggggcagtcgcccaggccccggaccggctcccaggttgtggtcctggccacgcg
gggggggcaggacggggcgggcggtggccctggcgcggcggcgtcacggcgtgggcaacg
tgttgacatagttgaccacgtgggggacgtgcagatgcaggaggcggcgggtgtgggtga
cgcagcggctgccgctggtggcgccagcggaccacccgccgtggcctcgccctcgctgcc
agctctggtggcggggggaagcacccgtgctgctgcggctcccctgagggccgagcggca
gcagcagccctcttcacagcagcgggtggcagcgggagggcttagcggggggcagccgtc
ggcaggcgtgggggggccgccggcggccaggcgtcgcactgccgatgctgggccggctgg
cgcgcagcagcagcccagtggggctcccgcgccacagccgccctttgatcagcgggcagc
cgccaggcaggatcagcagctgacagctgcgatgcagcggtacttggcctacatggcgga
cctccatctccagcagcaacggcgggtacagcaacagcagcagcaggagcagcagcgcca
ggtgcagccgcccaggccccggaccggctcccggtttggggtcctggccacgctgggggg
acaggacggggcgggtgatggcgctgccacggcggcgtccgggcgtgggcgacgggtgca
accagccgcgcacgcaccgccgccgccgccgcagcaacagccccgctccaaagggcgcgg
tggccccgcccagctcccgcagcagagggcagggcgcttgggcggcgggctgcctccccc
gcaggacggtgctagctcgccgccgcacgtgcccactgggcggccggccgggggacagca
ggctggtgggggcagcgggtcggggcgccagggtggaggagcggggcgggcagtgcccca
gccgccgccccaggcgcggccgccactgcagacgtcacaaccggcgggtggtggtaaggg
caggggcaggggcctgggcgcgccggctggggtttcggccgacacggctgggcgcgctgg
tgggggtgcgggcagtgaggcggagtacggggccgtttgcctgacccgggacacgtgtgt
tgccatcggctctgacctcgtgacgcaccagaaccgctgcgcagatgtgcaggggtatga
gtgggcgcagctgggccgcgacgcgcttggtggccgcctcctcgcctacctccgtgacca
gggcgccaccgtaccggactgggccgtctgccgcgtgccggccggccgtaccgccgtcct
ggcacagctgcacgacgagttcactggctggtggcgcctatactcagcccagcctgcaga
cacgcccctgccttccgacgtgacggagcagctggatgacgccgcgcagcaggtgcagac
ggcctacatggactacgtgctcctagacgcccgcaccctgcggtccgctaagcgtgggcc
ggcggaccccggcggggccagcgggcccagccgccggcaacgccagcaccgcagccgcag
tacctccagcctcatgagcctgggcagcgctccattgcgccccggcggcgccagctcagg
cgccgctagcatgagcaccagcagcggcggcgcgccccccagccagggtggcggccgccg
cggcaaacgccacagcagcaacagcaaccgcaaccgccacggcgctgccgtggccggcgg
gggctcataatgcggccaccagtgggagcggcgaaccttcggctgctgacagtgaatgtc
aacggcctgggctcgccgttcaaggcgcgggcgctggtctcgcacctgcagcaagttggg
gcggatgtggcgatggtgcaggagacccacgctactgacacgacggcgctggagtcttgc
cttcgtgccgcgcagggggcgtgccttccgtggcgccactgcctcgctgccagcccggca
gcgtcgccccactcctgtggggcggctatcctggcgcggagtcggctgtcccttccaggc
tgcgtactgcagccgccgtcaacggatgcggcgggccgtgtggtatgttgggattgggac
gtgggtcacytgcgcctgcgcttcgtgtgtgtgtatgcgcccacggccgtggcggacaag
cctgctttctttgccgggctgcatccccacctggccacggacagggtgcttgttgtcggt
ggggactggaactgtgtcaccgatgccagtcaggaggcggcccctagcccgtcacgtgct
gcaggtgccccgcaacttgccagcctcctcgcccagttcagtctggtggacccttgggcg
agcaagcgtggcggcgccaagggctacacgcatccggccacgcccaagccggccactccc
gcacgcctggatcggtggtatgtcagtgccaccgcggcgccgtgggtggtggatgtcgct
cgcacgtatggggcgcctggggaccacaacggtgtgctgctcaccctgtccttgcccgac
ctgccacatgcgcaccgggagcagtggcgcttccccacatacctgctgtttcacccctcg
ctgcgtttggagctcgagcagcgcttggaggcgcacgttgccgcaaatcccgtggccagt
acaggtgacggcgcttgcacgcaatgggaggcggacaagttcttcttgcgggaggccgcc
accagcatccaccgtcggcatgcacgccagacccgggatgggctgcatggcgtggtgctg
gccgcagacgcggccgctgccctggccgaccggccgggtgccagcgccgcgcagcgtcag
gctgcggccatggccaacttggcggtgcgggaggagcgggcagctgccgcagcggccagc
cacaatgcccgcgctgcactgatggaggagcatggggagcggggcactcgctggttccat
cggcaggctgacgagccagcagccggcgcgcaggagcccatcacgcacttgaaggtgccg
gggcaaccggcgcctgtggcgctcacggggccgggcacgcgcaacactgtctccgcagcc
gccgcagccatgtacagcagcaccagccccaccggcctgttccgcgtgcagccggtctgt
acggcgtcgcagcaacagcttctggcggccattgaccgcaaggttccggcggatctgcag
gccgccgcagaggggtccggtgacggcgccctcagtgatgccgagctgatggcagcgctg
gctggctccgccaatggtaaagcgcctgggtcggacggggtcccgtacgaggtgtacaag
gttttctgggcgctgctgggtccgcgcttgtgtgctgctgctgccgctgcctttgctgcc
gctgcagacgcccacgatggcggtgaaatggcggcggcgctgcccgcctcctggcgggag
ggcatcatcacgctcatctacaagggcaaaagcctggaccgcgccgagctggcgtcctac
cggcccatcacgctgctcaactgcgacttcaagatggtgtccaaggccgtcagcgcccgc
ctgcagcccgccctggatgcagttgtggatgagctgcagaccgcgttcatcaccggccgc
tggattggagacaacgcgctgtacctccaaggcctgatcgaatggatgcgcctggacgtg
ggcgcggacggcacgccacggcagggtggtgcgctgtacttcttggacattgaaaaggcg
tatgaccgggtgcaccggcagtggctgtatgcgtccgcggagggactggggtttgggccg
cgcatgctgcgctggatccgcctgctcactgccaacggctctgcccgcgtgtgtgtgaac
gggatgctctctgacgccttcccagtgctgaacggcttgccgcagggcagcaccgcctca
ccacccctgtgggtcatccagatgcagccactgacgtcctttctgcggcggcaggtggag
caaggggcactgcgcacgcccctgttacccagcggcgagcaggcgccacctgctgcccac
cacgctgacgacacgaccctcacggcgcgcgacccggcggtggacgggccggtcctgatg
gcggcagtacagctgttctgccgcgcgtccaacgcccgtgtccatccggacaagagcaag
gccatgggccttggcaggtttgcgcacctgacgggcccttgcccacacacgggggtgccg
tttaccactggcgccgtgacgcacctgggtgtgcccctgtcgtgggactctgatgcggct
gcagctgacttgtacacccggcgggctcgcggcatggcgtttgtggcgcgtctgtgggct
gccctgtctctgactctcgttggccgtgtgcacattgcgaagcaggtgctggcggcgaag
ctggcctaccacttcagcttcctcaacccgtcgcctgcgcagctgaaggaactcaccgac
ctggtggaccactttgctgcgcgctccatgcacgctgaggacgccagcctggtgtcgcac
gggaacccgctcctgctgccaaagcgggaaacggcctgtctgccgtacaaggatgggggt
gtcaaccacgtcgacctgcctgcgttcctgtctgccctgcaagctaagactttcgccctc
cttgcccagccaggccggcaaccctggaagatgctcacccgggcgctgcttactcatgtg
cgcccggactccgccaccacgtgggcgtgggtgtacagcgacgcgccggcgccagcgggg
ctgcctgcccggctggcggccgcggtcggccacgtgcggagcgcgggcgtggaacagcat
ccgccgcagccagccactcagccgccagcggcgccgccacagtggcgggttagcctggac
cagctgtgggtggctaacgctgcgggggctgtgtcctacgtccactacacggggcggctc
ttggagcctgggcctggcgtgctgcccccggcggtggatggggcgtggcagcctgcctgt
gtgctgcagcatcgcaagccgcggcacctgtggacctttgaagagcgggcggcgtacgat
gcagcatcaccaggggaacgggcgggggcgtggcctcgggcgccgtacttcctggcgccg
gaggctggggtggtggtgcacccggagcactgccggattgcgggtgtcagcttggcggac
tacacggtgcgggacgtgcggcgggccatcaccgcggccaacccggccgcacctccggct
ccggcccgccccgcagccatgccgtgcccggcgccagcacagcaggcggggggttcgggg
acccagccggcggcacagtcgcggctggcggagcgggaggcggagtggcagcgtgcagcg
gcgcagctgaccaccacggcggcgcagcayttccacaataacccggtggctctggacccc
tggctccaccgcacctctgcggcagccgggctgcagaacacgccggcgagagaactgcag
tcgtatgcgtccccgtcccagcagtcgggtgaggggccgcggcggtccgcgcggctgcag
gagcaggcggcgggcggggcgggacctagcacggggcctgccacggcggcggcggcagca
gcggcggcggtggagggcgaccctcgcatgccgcccccggatgcgtcccttctgcggggt
acgtggcggaggctgtgggacagccacgccagtcggggggcaaaggtgctggtgtaccgg
ctgcaacatgcttacctgccttgcgggctgtacagggcgggcaagggcattcgtccacgg
gtgaccacggggtgcggggggttgggggcgcactgtcctcaccccgcctgcgggccacct
ggcccgcgggcgtgggccagcctgacgcacatcttcctggagtgtccagcttatgcgcag
gcgaggacgtggctgcagcagctgtgggcctgcgttgcgccccaggcagcggcgccgcca
gtgacggacgcgggcttcatgctgggggaccgcatgggtatgtgggcctcaggcccgcgg
ggggcgggcgcgctgctgtggagcactttgcgggccaccttcttgtacgccgtctggtgt
gcgtactggtcccgcgagcctgctaagcagacgtcggagcatgtggttcgggaggtggtc
agcgagctgcgcagggtgatgcagctgcgtttcactgccgccacgctaacccctgaaacc
ctgtcggctctgcccactcagcttctcaccgcacagctcaaggcggctaagctggagcac
tttgttgccatctggtcggcgggtggcgcgctttgtgaagtggaggaggttcagggtggg
tcaccgaagttgaacttgcggctgacgcttgcatcacctgtgcaggccccctaggtttcc
ttttgggcggcgtttctttccaggcgctggcgtggcgtattatcgtcatcagcttatctg
gcgcccatgtgttttagctctggctggcgtcgcagcgcctgggcggctgtgggccttcct
gcacagcgcgtcttgcagcgggctggagcccgcttagtcagcgccacatctggcccgttt
agttttctgcttgtgtctcctctgccggttctcctggggtgttgcttaagcaaccgactt
gtgggggtggggtgggtttgggcggggcgagtgcgtagcgctggtgtttycttttctggc
gcgcggtggtggtggttcttgcggttaggctgtggtgtaggttggtgcttgggttaggtc
tggcggtgtttttgtgcaacccctcccggggggcgggggggccagcctcctgctctgtct
gccgggtcggggtggggtggggtgggatggatgggggtggttggtggcggttttcgaggt
gtttgctttctgttttcttctcttttcttctcttcttgccctgtcagggttctggtctcg
gggaccaggctgttttcaggcagcaggggggcagcgcgtctgcccctgttcaaccttgta
aggatgattcctcaaaaaaaaaaaa
>L1-2_cRei#LINE/L1
cagactttggttcagactttggttcagactttggctccgactttggttcagaccgacttg
taacatgaacgtgaaacgccgcaaaggcccgttggttgaggccttgagagtacctacgcc
tcgacctgtgttacagcacctcgaggcgcacgccggtgactgggtcgtgacaaaatttcg
ggcaatttactcgggcgacaagtcgctcgccttcttcctagagaatcggcaggcggtggt
gaatggcctcattagtctgctgtgggagccgttgctgctggcggcggcggcggccggcgt
ggatgggccggcgcaacgcctcggcatcccggtgactagccgcggtggcgggggcggtgc
cgcagcggcggtggtgtgcatccagttcgatgccaccttcccgtgcgagctggagcctaa
gctgtcggagctgttggacgagggcggcggcgtggtggctcccgccgccggtgatatccc
cagccttcgctgggaggctgaggcgcagtactcggaggcggggccccccaagggcaagcg
gtggctgcgcgtgagcggcctgccccacggactgcccgagggactacagcgggacctcgt
gcagcacctcttgagtaccccagtagaggagattaagcgggacgtgttctcataccagtt
ctcgcagcccgtgctgcagagtgggcaagtgctggtgaaggtgggcgacaccgcgcgcct
gccatcggccgacgacgctttcgcggtgggactgggcaggtgggggcgtcaggtgatctt
ccagcgggaggacatcgatcggtacctcgcgcaggcggcccggggggcccaggtgcgccg
ggtgcgccgcccgccgcctgccccggctgccgcccgagcggcggccacggcggctccgga
cgcggcggccacggcggccgcggctgcggccgcggctgcggctgcgaccgtgagggcgac
cgcggcggcggaggccgcggctgcggcggtcgccgcggcggttgccgcgggcgcggatgc
cgccgctgtgggggtgctgaaggcggcggcggctgctgccgcagaggctgtgggcgtggg
cgtgggcgacggtggcggccgtggtgccgcggcgggccttgggctcgacggccgaggcaa
cggcaacggcagcggccgcggccgcgacgcccgcccgtggcagcagaaggtccgcggccg
cgtggtgtccgcggctgmagaggcggacgcggtggtggtccggtcgctggtgcaggcggt
cttcgccgcggtgatcgcgaacgcggccgtggtgccggcggtggtggttgaccccaaccc
cttccgcatgctggtggaccaggacgcgatggaggcgatgcctgacgacgatgaggtgat
gccggaccggacgccgactgcgctggacgctgcggcagctgcggcccggcgtgcggcccc
caagcggagccgggagcaggcgcaggcggcggccgcggcgggcgaggcggcgctggcgct
ggccatccgggagagcaaggcggccaaacaggccttggcgacggcggcggcggtgcgagc
cgccgcaacagccgcggcggcggcggcagcagcggccggggccacgggcaccccggcggc
ggccgaggccggggcggccgcggcggtggtcgcgacagcaggcgtgagtggcacgatggc
cgccgtagaggccaccgctgcggcgggcgtggagccggcctcgccgccggccgcgccggt
gtcaacggcgggcttggggggcatcgtgggcccggcggtcctgcccgcggggtggagcag
cgacggtggtgtgggtgatgagggcctggcgggcggcgtcgggcaggggctgctggggga
tgcggagacagcgccggatgccaacgcgaagctgctgtgtcagggccggcggggcggtcc
tggcgacttcatggacgttagctcggttgccccgcccgggggcgggcagcagtaatgcgg
cggccgaagcaggccgctccggggccccggcccttgcgggtggggtcgcataacgtgcgg
gggctgcggaagcgggtgccccacctggggtgctcgcgcctgcacgccctgctgagctgc
tgggaacggcagcgcctggatgtggtctgtctccaagagacgcacgttcttgactcggac
atcgaccttgtcacggcggacctggcggcagccgctcagcggctgcatgcacgcgagtgg
actgcgtggtgggcgccggcccagaagccggagggccgtcgtgttactggcggtacggca
atcctcattcggtcgagcctcctgcagcaaggcgccatggtgctcgctggcggcgcagct
gccgtgtcggtggcggctggcgcgtgggcgggccgcggtgttagtttgcagttgcagtgg
ggtggccacaccttcacgctgacgtcagcctactttcccctggcatccacagcgcagcag
gctttcattcgtgagtgggtgggccttcgggcgtcgggctcgggcgagcacctcctggca
gctgacttcaactttgtggcagatgtggcgctggacaccgtcactggccgggcgcgcagc
gacggacccgcagccgccgcgctggcggcggcgtgccctggcctcattgacgtgttacgg
cggcgccacccggctcgccgcgtgtgtaccttcttccacccccacggggcgagtcggctg
gaccgcattctgtgcagtggcggcctcgaaccgcaggtcctggagtgcggcgtcgccgcc
ggggtgccctccgatcatatgcttgtgacggttgcccttgcggcgtcgcctgaagccgcg
ccacccgctcggagcctgcccagggcccacctcggtttccgggacttcaaagacttggat
cgtgactaccgtgcctggctgggtacggccctggcggcacgccctactgatcctgttgag
ctgctggagtggtggccggcccttaaacgggctgccgccacgtccgccaaccgcctgagc
cgggaagctgttacgaggcgtgtggccgccagccagcgggaggcggccgcgcttgatgcg
gcggcagcagctgccgccgcggtggaggctggcggtgatgtgcaggtggcggcgcaggcg
gccgtgcgggcgcggtgcacggcggcggaggccgccgtggccgcggccgccggcgcggcg
cgacgtacgcgccacgcgtggctgcgtggcggcgagaagccctgccctctcctcacgcgc
atgctgcggccggcgggtgggccgcgcgtgattgccaagttgaaacagcccaatggcacc
actacatccgaccccacggtcatggggcaggtgatggcgcggtactggagggacgtcagt
gccgcgccgccgcccgctccggatgcccgcacgcaagtcctggatgcgctgcaacagcac
gggcgccggtgtacagccgaagaggcggatcagctggggcgggttgcggtctcggcggcg
gaggtgcgcgcggcgctagccgctgcgccggctgggcgcgcggcgggccctgacggcata
ccggtggagttataccaacactatgacagtgattttgcgccggtcctagcggatgtgttt
acggcggtgggggagggggctggggtgcctgacgggctcctggatggcgtgtggtctttc
ttctttaagtcgggcgaccctaccgagccctctaattatcgccccatcacgctgacggat
accgattaccgcacccttgcccgggtgttgtgcttgcgactgcaaccggtgtttgggcgt
gtcatagaccctgagcaaactgcgtttctgacggaccgtcgcattgccgataacgtcctc
ttgctccaacttactcctggcctgttgaaagccgccaaaaaggccccggctgtggcggcc
ttcctcgacttttacaaggcgtatgatacggtggaccgctcttttctgctcgcgtgtctg
gagcgcatgggcgtgggggcgggctttcttacgtgggtgtcccgcctgttaactgataca
cgtggggcggcgttggtgaatggacgtgtgtcaggatgggtgccgttgatggcgggcgtg
cggcagggctgcccgttggctccgttgctctacctcgctgtggcacaagcccttctgtca
tggctacgcagccgggggcatggtgtgctcgctaaccttgcgtcggtgctggcgtcccag
tatgcggatgattgcacgccgtttctggaggggtttcaggcggtgccggggttcctggcg
gacatggatgtgtttcggcgggcgtctggacaacggttaaatatgactaaagttgaactg
atggtgatggggacggtcggcggtgctggcgccctgccggccggcatggctggcccgccc
ctgccccctggctggcgtgtggtgccggcggccaagtcactaggggtgcattacggggat
tggggcgcatgctccccaccagttacgtttgaggccgtgatgggggtgctgagcaaaatc
gcgcgcatgcccgtgtccatgtttggtcgggcggccgcggcgtcggcttatgctttgggc
aaggtcctgtatcatttggaatttgcgggtcttccccaactgtacgttgtggaccggctg
ctagccagggtggcggcggtggtggatcggcgactgtcgccggcccagtttgatgccagc
ccacatgcacgcccggttggcctctccattgaccttatgcaactgcctccggcggtgggg
ggggcgggcctgttgccgctggtgccgcatgtgaaagcgcggcaagccggtctcgcggtc
cggtgtgtgttgggtgtgtgtggtctgctgccgtacgtgcccccgtggacccgggtcgcg
gcggcgtggctgcgccaggtgcacccggcggcaacgcccctgcgtttcttggtgcggggg
gccgcggaccgtgtgctgaataagccgctcaccccggcgggcaagccgtttgcgcgcctg
ctgaaagccatgactgcattgcccgcggtgactcttgtggcgccgcccgagccgggcgcg
tgggtgagtcatgtgccgttgtgggctaacccggcgctgtgtgtggacggccgcacgtgg
gaattggctttcgcggatttgttcgctctgccgggactggcgtgtgtgggccagctggtt
gcagcgcatgacggcctgaacgaactgcggcaggcattgacaagcccttgggcggagggc
tcccggtctggtgaagcgtgtgcggatatgtatgtgactgctgtgtggmggcgggtgctg
cactggagcacgcgggcgcgcctgccgtcgcccctgccggggccggcgtcgcctcaagag
gcggccgaccggtttgcggcggcggtggcccttcttcccgctggctgggctgccgccgcg
cgtgcggcccagctggctcgggggcctgccgccgcgctgccgctcccggtggccgacgtc
gtgagtgctacggcggagtcggtgcaacgggtggtgcggggacttggatggttgcagtgc
ggggggccgcccatcctgctcactgcctacacggtgaaggcggggaccgtgctacaaatg
gctccacagttagccgccctgaaggctaagcatttgcagtatgtgtgcgatgcgggtgtg
tcgggggtgggggctgccctggcggcgggggccttcgtgtgcaccttggcccgcttgtgg
tcgctgaaatgggagaatcatcataaggaagcactgtggcgtgtggccgccaacgcttgc
tgggcgtttccacggcatgctagcgagcgggcgcgaggcgttactgttgacccgtgttgg
gcgtgtggggtkgacatgcaggatggggaccggcgtcactggttttgggactgcactgtt
gcgctgtcactgcgggaaagtatggggatggctatgggtttcctgccggaggaggctcta
agtgccttctctcgtgaggagttgtggttagtgcgcccgcctgcggggcttgcgccacct
gtgtgggatgtggtgtgtctcgctgctatgtctgccctggactttggtcggcagcgtgtg
gttatggccgggttggcggcgcgagcgaagctgccgtcggcccgggtgctgagcattgga
cttgccgtcgtagctgacttctggggtcgtctccagacgtttgtgactttgggtatcagg
ccaaagggttgggacgctgtgccgtttgcgcatcccttcatatctcgggctgttggtgac
ggcatggttttgcgcttgccgtatgacgctgattccccgcccccctcgccgtgagaggtt
gtgcgtggttggtggctctgtgtgtgggcaggatgcacgtgtgggcgaccgttctagtac
ctggacgcttgcgccctggttagtgcgtgcgctgtgcgtgtgtcctgcggcctagacgtt
tcccggcactcctgtgcctaggcttgtggcgttgaggcacagcggtggggctctggcggg
ttgaggcttggctaggactcactgtgcgcggagtcacacggactttgcccgcgggagggt
ttgcagcaaagtcggggttgggccctgatagcatgtgatggctcggcgtcttcgggagct
gggactgtcccctctgtaacatccgcatccata
>L1-3_cRei#LINE/L1
attggtttagacctggttcagacaattcccttgcacttcgcaccgctaagtttggtaaat
gcgcacgtccgcgcgcgccgggcctcgcgccggcacgccggtgcagaccatcgcgttcaa
atcagaatacaatgactggatacgtaaggggcggccgccgatggtcttcctccaggcttc
cacggttgtgccgccggatgctgtggaggccactcagcgggcgctctgtattaagaagag
gttcgatatcgtaagaacgttctacggggtcgtttgggacgacctggaggcggcggcgga
agccgcggccgttgccgcgccttaccggctcggcggcatcccgctccacaatgaccccgg
cggcgtccgtgttcgcacggacttcgccatagcacgcgccacccgcccggcgctcctcga
gcggctggacgccaacagccgcttgcagacgctggcggtcgacggcgtgcccagcctgca
gtgggaggtgcgggatgcgtttaccgctgccccggccgcgggtgggaagcacgtccgctg
gctgaaggtgtctggcctgctcgccggcatgggccgggagcctgcactggtgatcaaact
gatggcggaattcggcatggaggttcgacaggtggaggtggacgtggactaccgcttcca
cacggcggtcgagcagggtgactgtgtgcacatcgagctggcgccggagtcagcggtgcc
cgcggacacgccgacgttctgcctcgggtggggtcccaagcggctgtggtgcaccttcgt
ggaccgactggcgatcctggcgcgtgtggccaagggtcccaagggcggtgccagccgccc
gggtgctggcggccgggccaaccgcggcccgccggcggcggcagtgccggcagtgccggc
gcccaaggccgctgccggcgtggcgctggcggccgcggccggggatgacgaggctggtgg
cggcgcgccgcccggtggtggtgacgccgcggacggcgacgctgacggcggcggcaagcg
cccccggctgacgccagaggctgctgaggctgcccaggcgacggccgcggcggctgcgga
ggctgctgcgcaggtggcggcggcactggctgccgccggggcggctcctggcggctctca
ggcagcggggctgccgccgccagcgccgccggtggaggtgcgcaactcgttcgccgccct
ggcgcgcctggggccggcggacggggtggatgaggacgaggacgaggatgcgggcatgac
cgctggcggcacctcggacgccgacatggaggacgcggcgggcccggcggctgcgtcctt
ggacgcggctgccctaccgccgcggaagcagaagcagaagcagaagcccaagaaggctgc
ggccgcgggcgcggcggccggcgcggtggccaagcccaagggcaagaccaagccggctgc
aggtgcctccgcggcggctgccctggcggcggcggaggcggcggcggaggcggcggcggc
ggcggctgccctggcggaggcggaggcggcggcggaggcggcggcggcggcggctgccct
ggcggcggcgggtgcggcggcgcctggtggtgcggcacccggtgccgcggaggcccccgc
tgccccggccgccgggccggcgatggcgcccggtggcgccgccgcggccaccgccccggc
agtggcgacagacgcggcgcctgcggccgctgcagccgcggtgacgctgccgcccgcgtc
cgcccctctggctctggcgctggcgcccggcgctggtgccggtgccgccgcatctgcggc
ggccgccacggatggcagcggcagcggaactggcagcggcagcggcagcggccacggcgg
cggcagtggcggcggcggcgacggcagcggcggcggccgcggccatgacaatggggatgg
tggcggcgcaggtggcggcggcacgccgccggtggtggcggccggccctgccggtgcgcc
ccgcgcccccgcccccaccgtggtgatctcggctgccccgccgggggctccgcagtagtg
cgccgtcctcggcagcaagcggccggcccccggccgctgcgggtagggtcgcacaacgtg
cgggggttgcggagccgggtccagcatctgggctgcccgcgcctgcacgccctactccgc
tgttgggagcggcagcaactggacgtggtctgcctgcaggagacccacgtccgggcagaa
gacattgacctcgtgaccgctgacctgcgtgctgctgcactgcggctgcacgtgcgtgag
tggacagcctggtgggcccccgcccccacgccccatcagcgtgtctccggcggcactgcc
atccttattcgcacttgtctgctggagcaaggtgccgtcacgttcccgggtggcgtggcg
gccccctccgttgctgacggcgcgtgggtgggccgcggcgtcagtctccccgtgcagtgg
ggcgggcatgacttcacgctggcggcagcctactatccgttggcaagtcctgagcaacgt
gccttcacccagcaatgggtggcgtcggcggttggcggtgagggcaatcacctgctagct
gctgacttcaactttgttagcgacgtggcgcttgacacggccagcggtgtcccgcggccg
ggtgaccccgccgcagcgacagcgctggcggctgcgtgccctggtctgatcgacgtcctc
cgagtgcgccggcctggccagcgtgtttgtacttacattcattcgcacggcgcgtcgcgc
cttgaccgcattctctgcagtggccgcctcgtggcccaggtcctggcctgcgccgtggag
gcgggtgtcccgtccgaccaccgcctggtgacgctgacgctggcagcggcgccggaggcc
ctgccaccttctccaggcctgcccaaagctcgcctggggttcctcgacttcaaggacctg
acaaaggattaccggacatggctgactgcggcgcttggagcccggccgggtgccccagct
gagctgctggcgtggtggccgcagctcaaacgggcagcggccgcgtcagctacccggctg
agccgcgtggcggccgtccgccgcattgcagccagtgaggaagaagcgcgtgcgctcgcg
gctgctgctgccgccgcggccgcagtggaggtcggtgcggcgctgccggaggccgcagcg
gcggcggtgcgcgcgcggtgtgccgccgccaccgccgcggtgcaggctgccgcgggggcg
gcgcgccgcacgcgtcacgagtggttacggggtggggaaaagccatgcccggtgctgacc
cgcatgctgcgcccgtcaggtgggccgcgtaccatagcccggctcaaacgccccgatggc
agcgctacctcggacccaaccgtgatgggccaggtcatggcaacctactggcaagacgtc
tgtgcggcgccgccgcctgccccagccgcccgcgcgcaagtgctggccgcgctgcagcaa
cacggccgccgctgcacgacggaggaagccgcgcaactcgggcaacttgccgtcaccgcc
gcggaggtgcgcgctgcgttggccgccgcgccggcggggcgcgccgcgggccctgacggc
attcccgtggagttgtatcagtactatgaaagtgacttctcacctgtgctggctgatgtg
tttactgctgttggcgagggggcaggggtccctggtgggtttctggatggtgtgtggaca
tttttctacaaggcgggggatcccctggagccctctaactatcgccccattaccctcacg
gatactgattatcgcacccttgcacgtgtgctgtgtcggcgcttgcaacctgtgtttggg
cgcgtcatcgaccctgagcaaactgccttcctgtctgaccgccgcattgctgataatgta
ctgctgctgcaactgactcctgggttgctgaaagcggcgggacagaattctggtgtggcg
gccttcctagacttttacaaggcgtatgatacggtggaccggtcgtttctcctcgcctgc
cttgaacgtatgggcgtgggggccggcttcttgacgtgggtgtcgcggctgctgactgac
acgcgtggggcggcgctggttaatggacgtgtgtctggttgggtgccgctggcggcagga
gtccggcaagggtgcccgctggccccgctgctgtacctcgccattgcgcaagccctgttg
tcgtggctgcgcagtaaggggcatggcgtgcttgctggtctggcctcggctttggcgtcc
caatatgcggatgattgtacgccgtttctcgcgggcatgcaggctgtgccggggttcctg
gcggacatggacgtttttcggtgtgcgtcggggcagcggcttaacatgtctaaagtggag
ctactggtgttgggcacctccgcgggtttgggggtggcgccagcagctgtggctgggccc
cccctgcctccgggttggcgtgtggtcaacaccgcaaagtcgctcggggtgcactttggt
gattggaagacggccaccccgccagtggcttttgacggggtggtgggggtgcttggcttg
attgtgcgtatgcctgtttcgatgtttgggcgagcggcggcggcctcggcatatgccctt
agcaaggtcctgtaccatctggagtttgcgggcttcccgtcgccgtgggcgccggttggc
aagttgttaggccaggtggcggcggttgttgatcggcggctgtcgccggctaagtatgcg
gtcgcaccccatgctcgtccggtgggggtgtcccttgacatcatgcaggtgccgccggct
ctgggtggtgtagggctgctgcctcttcagctgcacgtgcaggcgcggcaagctggactg
gcggtgcggtgtgtgctgggcgcgtgtgggttgctggcgtttgtgccgccatggacgaag
gtggcggaggcttggctgcgggcacgccatccagcggccacgcccctgcgcctgttggtg
cggtgcgacccgtcccgtgttttggacaagttggttacgcctgaatgcaaaccgtttttg
cgtctgttgggggcggtcgcccacttgccgcctatcacgttggtggcgccgcccgcggct
ggggactgggtgtatcatgtgccgttgtgggcgaatccggcactgtgtgatggtgcacag
acttttgacgtggcgtttgccgatttatttgccctgccgggccttgtgtatgtgggacag
ttggtggcggcgcatgaccagttagaggccgtgcgtgctgcccacacccgcccgggtggg
tggggcaccaggtttggtgaggcgatgttggacttgtacttgacgagcgtgtggcggcct
gtgcttggatggggacctcggcggcacctgccgtcgccgctcctggggccggcgtcgccc
ctggcggcggcggaacgcatagccgcggcggtggccttgctcccaggtggctgggaggcc
gcggcgcgtgcggctcgactggctcgcgggcgggcgtgggtcatgccgcttcctgcggat
gccgtgcgacaggcggcggcgggggccttgacccaggtggtgcggggactgggctgggtc
ctggacgggggcccgcctctgctgctgttgaactactccgtgaaggcaggaacggccatg
caactgggcccccaggttgcggcgctgcggtctaaacatttgttgtatgtgcgtgatgct
ggtgtttctgcggacggcgcgcttgcggctgccggcgcctttgccggcactctggcccgt
ttgtgggcgttaaaatgggaaaattatcacaaggaagcgttgtggcgggtggcggccaat
gcgtgctggtcgttccccaaaaatgccgcccagcgtgcagctggggtggcaatgcccctg
tgccgggcgtgtgggcgggatatgtgtgatggggaccgccggcactacttttgggactgt
gttgttgctcgggcgctgcgggagaacatggctgtggcaatgctggggtcccctcctgac
acggctgatgactgtttctcccgtgctgacctttggctggtgcagccgcctgctgggctg
gcgccgccggtgtgggatgtagtgtgtttggctgcgctgtctgcccttgactcgggccgg
cagcaggtgattatgactggcttgcgtgtgcgtcgggctctgacgtcggcggaagtcatg
cgcatcagtgtgtccgttattgctgatttctggggccggctgcaatcatatgtcagtctc
ggcctccgcccgaaagcctgggccacggtgcctgcgcaccatccgttcctctcgcggggt
gcgggtgactgtgtgctgctagtgttgcctgatgatgtgggctccccgcccccctcgcct
taatttgctcgtgggtggtgggagcggtgtgcctctggtgtgtgcgctgtgggtgtgggg
cgtcgacgtgggcgtcgccggactacgtgcccggtgtacctgcgttgacgcctcgccggt
ttgattgcgcctcgtgcgctagtgcggtttgctgtacgttggtggggctttggcgggctt
gggcttagcttcgactcgctgtgcagctgccgagacacgcattacgcgaagacctgttgc
acggttgtggaaggtcggtagccaactggggggagggtggtttcctttcgggccggagat
ggtccctcttgacctgggtgcacgggcacccttgcttggtcggattgtcccttctttgta
atatcgcaaccataa
>L1-4_cRei#LINE/L1
aaccataacgggaatggctcccggtagccagccggccgcggctggcccgtctaactcacg
gacatttaggactagtctcgcacctatgaccgccggccatcgcgccaatgttggggttct
gaccctgaatgcgatggtcaaaggtgtgcttgcgacccatttccagagctaccccaaaac
ggcatttcgcttcttctcgggcgttatgcaaaggctggcgcctctgcgcgcgaaggcaca
actggcggagctcactccgggcatcagggcgaagccggcatcgaaggttcgcgatgccac
gactcggctcgagtacgcggtcctgatccctaaatcggcgattcctgatctagtcacgct
gctggacgaggacagcagcttcacggtcccggcgggtgcctcctacggccgggacatcgg
gcacccgcacccggtgcggtggcgcgcgtgggtggacggcaaaccggccgtgcccgcgcc
tacgcgcctcctagtgtccgtcagctctccgtggcttactgaagacgctgtccgcaccct
tctgtgcgagctgtggggaaccgcccccctgcaggtgcagcgcgccggcagcttgcgcct
gacagccgtcggactgtgcaaggctggactgttcgcagtgacgctgccgcacggtgccgc
cttcgagctgggccggtaccaggctaacctggaagctggtggagaaacgtacacccttga
tgtgcgccgcatgtcccgtcggcagggtggccagcagccgggcggcccatgcgccgctgc
cggtggtgccgcggcccctggcggcgcggcgccgggcgccaccggcgccgccgctgccgg
cggcgcggcgtggggccgcggggatgccaccggcgccgctgctaccagcggcgaggcaca
gggccgcggtggcatgactggcggctctgctgccgctggcgcggcgcagggtcacagggg
cgccgccggtgctgctgctgccggtgaatcggcgcagggccgcgggggcgctgtcggcgg
cgctgcagctggcggctcggcgggggaccgcgggggcactcctcgcggccgtgccgccgc
cggcggcgcggcgcagggccgcaggggcgccgccggtgctcctgctgccggccgcgcgac
gccagcccccgtggacgctgctggcacctccgctgccggcggcacggcgcggggccgcat
gggtgctgcgggtgcccacgctgcccgcggcgcgcagcagggccgcaagagtgctgctgg
cgcgtccgctgtcgatggagcggcgcagggccgcgcaggcgccgccggcgcccccgccgc
cggcagcgcgcggcagggccgcaagcgccctctgcgccccaccatcggcgtccggctgcg
acgcagtgcgggtgctgccggtgcctccggcactggcggagcgacgcggcgccgtggcca
gcaacgacgcccggccgccgcggccccggctgcggctacggccgcgcgtgcggatggccc
cagcgccgtccagggcagcggtgctgcgccgtccggcacccctcgtggcggcggcggccg
cggcgctagctcccgccgccagcacagcggcagtcgcagccacagccgcactcgccgcga
ccgcagcaacagccggggccgcagcatcaccagccgcggcgccagccgcagccgcggccg
cagccgcagccgcagcccgggccgcagccacacgcacacccgcagccacgcccgcagccg
ccgcagcagcagcgcctcgcgtggcacgaatggcggggcttctggcaagttgggcggcag
ccacaggggcgcctctgcggataactctggggagcgcgtggaccaccgcacccgcagcgg
tcgcgtcttccgccgacgggccggtcgcgtcccagccggtgacggcagcaccctgaccgg
ggatgggcgtaccagcagcaatgcgccgcgcccgggcgacggtgccggcgacggcgggtg
gagcgtggtgcccagccgtcgccgccagcgcagtgcctcgccaggggcggagccggccaa
gcgtcaggctctgccagagcaagcccaggtgcctgagggaccgccgccgcgccgccgggc
gccgccgcccaccctgctccacaaccggtacagcgtcctggcgcctggtggcgctggtga
cgccgactcggccgattcctaaatgccacgccacagcaggcgtggcgcccaggccctgct
cgcgcccttgcgtgttggttcgcacaacgtgcgggggctgctgggtggcgggagtgacac
gcctgtccgcctggcggccctattgcggtgctgggcgcagcagcgcttggacatcgtgtg
tctacaggagacacacacaacggtcgacgtgatatcggaggcgcaggttaaactgcgtct
cgcctcacagcagctccgactgggtggctggtatgcatggtggggccctgccgactcgtc
acgtaccggtggcgtcgccatcctcatccgtgcctccctcatctcccgtggcgtggtgac
cccggcaacgcctcccgccctcgacccggccgccgccagccgccttctcctcctccctct
cgcttggggcggccactccctagtgcttgcctctgtctaccttccctcgggcgacccagc
ggcccagcgccgcttcattgccgaccaccttgcgccggctgccacgctgcctggcctcaa
ggtgtgggctggtgactacaacttcgtatgcaacgccgccattgacaccctccatcgcgg
cggccgcctcctggaccccggcacgacctccctcttcgcctccacctgcgcctcccctgt
ggactccttccgccacctgcaccctacccgccggtccttcaccttcatcaaccatatggg
tgcctctcgcattgaccgcatcatgctctctccggagctgctgtcgtcgctgcgtgcgtg
cgcccatgtgcctggccgaccgtccgatcatcgcctggttgtggccacccttgccccagt
cgacggtgccgtctctcctggccctggcttgcggcggctcagtgatgcctacctcgcgtt
ccccgacctgcgccgctcgctgctcgactggaaccgcggcgcctgtgccgccgcccccga
ggcgccggcgccgttgctgcggtggtttgtggcctacaagcgcgacctggtgcgcacggt
tggccgccttaaccgcatcgcccgtggccgcatccttgaggagacagcggaggaggcggc
ggcccgtgctgctgaggcggccgccctagcggtggtagaggctggaggccccgatgctgc
tcaggctgctgctgcggccgtcgccgcgcgctccgcggctgccgcagcggcgcagcgcgc
ggtcgctcggcacgctcgtgccgcccgcctccagtggctgcgcacccgcgagacggcttc
gcctgcgatcacgcggcttgtgcggccccctggcggcgccgcgcgcattgcggcaatccg
gcgcccggacggcagtgtgtgtgactcccttcccgaaatccccacacatattgtcgacta
ctggcggcgcatcagtgctgcggtggctacggacccggacgcctgtgaccgcgtacttgc
ggcccttgcagcatttgggcggcgctgcactgacgaggacgctgtgcggcttggcgccga
cacagtgagttcagctgaggtggaggctgccctggcggcggcgccggctggcagcacccc
gggccgcgacggcatcccggctgagttgtaccgggaactggggggccccacggcacgcgt
gcttgcgcgtgtgttcacggcctccctcgctgctggtgctcctccacgcggcttcctcga
tggcgtcattacatgcttcagcaagcccggggaccccctgcagccttcgtcgtatcggcc
cattacgctgctcggcacggactaccgcacgctggcccgcgtcctcgccaggcggctcat
ccccgtcttcagcaacgtcatccaccccgcccagacagccttcctgcccgggcgccgcat
cgccgacaacgtcctactgctgcagcttctgccggagctcatgcgggtggccgaaggcgg
tggccctggcggcggtggcgggggcgggggcgggggcgctgcgggcagcaccgctgacgc
tgaccgcggcgttgtggccttcctggacttctacaaagcctacgacaccctggaccgcaa
cttcctgtaccggtgcttggcagtcatgggcgttggcagtggcttcctggcctgggtcaa
gctgctgcttacgggcacgcgctctgccgccctggctaacggctacctgtcggccttcgt
cctcatcattgcgggcgtacggcaggggtgcccgctggcgcctcctttgtacttggcgcc
ggcccaggccctcttcgcctacctcgaccgcgcgggctttggtgtctcctgggcggatat
ccgcctcgtcgctactgcctatgcggacgacgctgcgccgttcttgcgtcggatggccaa
cgtgcctggtttcctggcagctatggagaccttccgcgccgcctctgggcagcgccttaa
cctcgacaaagtggagcttctgcccatcggtgcacggcgccgcgccactcctgctcccgc
ccgcgctgtcgctgctggcttggcggctggcggcgcagcggctggcaacatggcagctca
cggcgtggcggcgaccagtgtggcagctgccggcggcatggctgccggcggcgcggcggc
tggtggcgcggtggctggcggcggccccggcgccagccactctggtgggggcatcttggc
ggccggtggtgcggtgccttctcgggcgggcgcggtttgggcagctgccggtgttgtggt
cactggtggcgtgacggccggcggctccgccgcgggtgctggcggtgccgtagccgcgcc
tgccccgcccaacacagttgctatggcgcatggcttgcgcgtagtctcgcactcgcgcac
gctgggtgtggtcttctacgacctcccacttggcacggctgcagcccagggggctccttc
cctctcccctgccattggcaccctggggacgctctgcggcctccccctaactgcctttgg
ccgtggcttctgtgcctcctcctacgccgtcagccgtgtgctctaccatatggagtttgc
gggtctgccgccgcagacggttttggcagacttcctcaaaacgcttgtgcggtttgtgga
ccgccgcatcatcgttgccacgccgcaaggtgctggccgggcccgacytcccggcctccc
ctccgactgcgtcgccctgccgccacgcgatggcggctttggactgctgccggtggtgga
acacgtgcgcgcccgacacgctgtgttggctgtgcgctggctgcagcacatgcacggctc
tgcggctggcacctacgtaccgccgtggacagccgccgccaccgccctggtgcagcagct
acacacggccgcccaccccctctgcgtcctgacgatgcagcgggcggccggcggtgtcgg
acccgctgccgatggctgtgcaatcttcggccagccggtggcggcaacctgcccggccct
cgtgcgcctcctgggtgccctcagctacctgcctccggtcacaatcctacgcccggctgt
gctggtgccagggccctggtgctttgcacttccgctctggggcaatccagtcttgccgtg
tgcggcggggcttcaggcgggtggcttggaacgtgacttcccagctctcatggcgctgcc
gggtctgctcacgctcggcacggcagtgcggtgctgggaggcgctggccgcggtgcgcca
gctggtggcttccaagccggctggtgcgctcgggccgcgcctcgcacgtcgctgcactat
acagtacaagcggtccgtcctgcgccccatcctgcgcattacggatatggcgcgcgtgcc
gccggagctgcagtccggcccggatgctgctgcccaattctccgcgctgctggcccgtgt
accggcggcgtggagggtggcggcgtcggccacactgcatgcgcctggcggcgcggcctc
cgcgcctcctgccccccaggtatggctgctgcttgcgcagagcctggggtggcggcatgg
cgcggctgacgtgcccttgctgacccttacggtgaagcaggcaacccagcttcaacttgc
gcctgcgtacgacgcgctccgcgtgcgtcacttggccttcatccargaggcctacagcgg
cgccgcgccgccagcggaagcgattcatgcgctgcgggcggccctggcgcggctgtgggc
gttggtgtgggagccgcgacacaaggaaccgctctggcgtctggcagtcaatgggttcac
gggctttgggatgcttgcggcgtgggccgcagatggacgcgtggagaaatgcccgtgtgg
gactcagatgactgctggggctagggttcatcacttctgggactgtgtggtggcggaggc
tctgcgtgatgtgatgcgggagcatgcgaatgtggacatcacacggaaccagttgtggtt
agtacaggcgccaccagggctatcgcaggcggtgtgggacatcgtgtgcttggctgctgt
ggcggccctggaatacggccgacagcgcctttacgcttgccgtgatgctgcagaccggac
tgcggaggttgctgttgtgcgaaggatcggtgtggaggtgattgcggacttctggtcacg
gctagctgcgtttgtgagtctgcgtcggcctccgcgccgctgggaccttgtcccgaacca
gcacccattcctagcgtcagatgatgttggaggggttatcttggtagggccaacagcgga
ctcgccaccggcctcaccctagcttgtcagcttagggactcgcaataagaggtagtctta
tgacgccgacccacggcttaggtgagcagcgctagcgtttgcggtgagccgggcctgggg
ttcctcccctctccggaggcgaggagcatgggggtcattcggggatctctcctcgggtga
gcgtgcgtgtctcgtacgtttttggggccctggctagtccacggctgtcgtcccacatgt
aacctctatcagctaa
>L1-5_cRei#LINE/L1
tgattatgagcgccgctacagccgcagctcggcatgcccagctgccgaccgaaccggagt
accaggactcccgagtgcagcccgtggccaccgccatggggggagaggcgaccagcaagc
gtgtgcgcgtccggctgctagggccctcgggcctgaagcaggccatgctggcgcactgtc
aagccctcggcgactgcattgagctggggcgggaccccgcagatggccagccgctrtggg
gcaaggtggccgatgccctacacctactcctcactacstactggatctctggcgtcaacg
tgcgcatcacagcggctgccctgcccgccttcctggcgctcgccctagctgtgccggggt
ccgaccaggcatacaaggagcacttggtgcagaccttccagtccgcccactgggcccagc
agccacgccaaaccgccctcgcagctggtggccggcgggtgtgcgtccatgtgccagcca
ctctcaacctaccccggcaccaggcataccgcatggccctcaccggcgktggcacaatga
cgggcaagctgacgctggacaaaggaaaagtgccgcggccgccacaccgcctgctgccgc
ctaagtgggcgacacagccgccccccagccgtgacacgggtgtggctggaactgccccgg
gcagcagcaacggcggaggcacyggcggtgccagccccyctagcggcagcgcaggtgygg
ccgacaatgcccccrkkagcagwagcggtggcggcmgmccccctggcggcagsgcaggtg
cggccggcaatgcccccrkkagcagcagcggtgacggcaccggtggcggcmgmacccctg
scggcagsgcaggtgcggccggcaatgmcccyrkkagcmgcagcggtgrcggyaccggtg
gcggcagcmcccctggcggcagcgcaggtgcggccggcaatgcccccgsgagcmgcagcg
gtggcggcsgwsscssyrgcggcagsmcaggtgcgmccggyaatgcccccagtagcagca
gcggtgacggyaccggtggcggcagcmcccctgccggcagcgcaggtgcggccggcaatg
cccccgtgagccgcagyggtggcggtaccggtggcggcagcccccctggcgacagcggtg
gaggcagccagggcccctccggcggaccctcacctgcccccagccggcagaagacaccac
tgcggttcccagaggaygtgcgccaacacttcakggcctactatcagggggccaccccca
acccactaccgggaccygccccgcccccagtagctggcaacgcgggcastgcaccgccta
cgagcgctggcgcacccagggcaccgggccccagcgctgccccaacctcaggcaccagtg
cagaagcgcgggcatacgcgcaggcgtacgaggagtacaaacagctgcagwcgagcccgg
cggcaggagcaggcggagccggggccacaacggggggtccggcaggggcagcaccagtag
cagctkgcgatccggccttccagcaactactggcccggtaccgccgggctactggctgcc
cagccggggggcagggctccacagcaggtgccgaccccacagccactrcatctacaccgg
cggccaccaccgccacccccgaccctggcccgcccaccaccgtgggctccgcagcctcag
aatcggcgracggggatgcaggcagtctgctcacgggccagggtggggtcggggtcatgg
acatcacaccgccaccaaccaaccagccccagccaactgcatggagccagccgtccccgg
gactcaacgacgtgcgcgcccagctcttccacaacagcccgccattgggcgccgcaggac
cagacctgaggagccagggccgcggcacccacagcagcagccagtccagcgctctcctgg
gaggggacaacaccaacggcagccaagccggccctagcgcccagcaggcccgcctcctgt
tcaaggagcacctgaaacgcctggatcgtgctggccactcgaggcagcagtttgcgccac
ggcagtgcccccaccctatggcacactggcccacagagccggcagggggcttccccaagt
cgcccgacgcccacaccgggctcccggcgcgcgcggtgattgagtggttcaacaggctgt
cagatggcgagaagcgcatggccctgtactcggtgaaaacagacgcacagacagcagccc
aggcgggattggcgtccctcatccacgcgctgactgtggccaagtcacgcaacagcctgt
ggaagtacgacgaggccacaccaccacccaacccgctcgaaagcgcggacatggaggcct
tctgcttcccagacggccgccctccgccgccgtcggcggcgggctccccccgccggtagt
tgacgctgccagcaggcacgggtgcggccgttgggccgccgcacccgctacgcatagcta
cccacaacatgcagagcctgcgtttgccaggcgcggctcggcgggtagcagcagcggcac
ggatttgggcggagctacgcttggatatcatctgcctccaggaaacacactggacgtgca
gggcagaccaggcagcgtttgagcagaccctacaactaattgcgtacgaactacacctca
gtgggtggaaggtgaccggcgcacagtggtccacttcacgggcgacagcaggagtggcgt
tccttgtgcggcaggaactgtgggagagcagcaccatcacagcccctgccctcagcccag
tgcccacagccatgcttgcaggccgcctcgcagtcctgaagctcaggtggggcggccgct
caatcaccattgccaacacctacttcccagcagcatcaacgcaggcagcagagcaggcaa
agcgggagcttatcagccagctccgcacacaagctgcgctcagtgcggctgccacagcgg
gggaggtggtgatctgggcaggtgacttcaactttgtggagaacccagcgctagacagct
ctgccggcccagggggccggccgggcgatgcacccctagcagcgctactgcgggcggctg
accaaccacagatggtggacatgtatcggcaccgccatcctacagcccggcgctactcgc
acttataccgcgcaccagtaaagggtgggtcccggctagaccggatctacgtgtcggcag
cagcagcagcaaccgtctgccatgcagacatagccctggtgtccagctctgaccaccggc
cagcctttatcgacctgctcccggcacccagccccggccccgggaagggccgggcccggc
gccgcatgcggcttttcttccaccagcaccccgaccttcggcagcagctggagggctggc
tggaagcggaagccgggaccgcaccaactgaggacgaccagcggcaagccctactcgcgt
ggtggccgctgttcaaaatgcggctgtcagtgaaagtcgcacagctgaaccgagtagccc
aaatgcggcggcttgaacatgggcagcggacacggacagcgcaggccgcccaagcagcag
cagaggctgcacaccagagtaatcccacggaggcgacccggatggccctggtggatgcag
ctagtgaggtacaggcggcaacgagggctgatgccgcacaccccgcacacaaggcgcgtg
tagcctggttacacagcggtgaacggcctagccgagtcctgacccgggtgctggcgcatg
accgtcccagcgggagtaatgctggcccgcctgcgctccggaccgcccatggtgcgctgg
ttggggacccgatccagaaagcccagcgccttgcggacttcttcgctggaatcagcgccc
agccgcccacgacagtagccgcccgcacagctgtgctacagacagtccgggaccatgggg
ctcagctgacaaccgaggatgacaccacagcgggtggcctcaccgtcacatgtgaggagg
tgcagaaggcgctcaagcagactcagccaggcaaggcgcccgggtgggacggcatcccgg
cggacctgtacaaggcctatcgggcacagctgggccccctgctcgccacactatacacag
ccatcggccacacgggacagatgccacatcgcttcacagaaggagttatctcggtgatct
acaagaagggcgacgtgaccgagccaggcaactaccgccccatcacactcctggggtctg
actaccgcatcctggctaaggccctggctacccgcctgggcccggcgctagcacgcgtca
tcgacccggaacagacagccttcctccccaaacgcctgattggcaatggagccctgtttc
tccgcctcctgccgcacctactgcgacagcaggggcggcagggcctcattgcctttctgg
actttgaaaaggcatacgacaccgtggaccggacgttcctgtcagaagccatggaggccg
ctggtgcaggccctaaccttcgtggctgggtgcacacgctgctggcggacacacgtgcgc
gagcccaggtccaaggtgcccactcccagcccgtgtccatgatggctggcgtacgccagg
gctgcccgctgtcgccgctgctgtacctgtttgtagcgcatgcgctactatgctggttac
ggcacaaaggcgtcggcctacggcttgacccgacagatctccaacgtgtggcagcagtgc
agtatgcggacgacactaaggcgctgctggagggcgagcaggaggttgtggctttcctgg
ccgccatgcacaccttccagcacgcctcagggcaacggctcaacctatcaaaggtgcagc
tgctgcgcattggggcgggtgggaccccggccggagcagggactgcaggcgggcaaccgc
cgccgccagcaggggagcaggagcgcatctgcggactggcggtggtgaccacagccacag
ctctgaacctgcctatttccaatacgtcagagcagcctcagctggactgggcaaccaaag
cagtggacgctcaacggcgtatgcaggttctcgcccacctgccactgtctgccttcggga
gagcggcaggggtatccggctatgccctttccatgctcacgtggcatgcagagcacgctg
gcatgcctggcgacacaattgaccagctagaacgccttgctgcgcgagcagcagataggc
gactcgggccaaatgacacggagcggcggctaacgggcatcccctcctcaatgctggctg
ggccgccggtggtgggcggcttcggaatgctgccgctccgagcgcacctacggggccgtg
aggccttgtgggcggcccgactcgtccaggcagaagctgccgcgcccacggagcaacacc
accccttgcaccgcgttgtggccctcagcctacaacggcaccatccctcgctgcgcccat
ggaccatgctcacagcccgccctgacgtccgacccatgggatgccagttgccgggcgact
tgcagcgcatctatgaggctttgggccatctcccgcctgtgagagcggtgaggacgccgc
caccagcgccaggcgactggtgctgggcagcacctttgtggggcaatccgctcctgcctg
agggtgaccacacccgacggcctggccttgaggcgcaccatacacgcctcgcagcgtgtc
gccacctgcgcaccgtaggtgacctggtgcaagcactgacagcggcggcagcatggcggg
caacacggccagtgggagcgactgggggtgtggcatgggaggaatgggtgcggcagcacc
ttgacccagagacgcagctacgcgagcagccggcactcgagggcctgaatagccttgcag
cagacataccagagacctggctggcagcagcacgtgcagtgcaggaacggctccaggctg
ggttgggccccgccccgccctcggaatcggcagtggttcggctgatcatgccttgccttg
gctggaggatacctggcatgcagcaacccctggcgctggagaagctgtctgtacgtgttg
ctaccgtcatgcagctgggagacgtcggggtagcccgcagtcaactgcacacggcatatg
cagctgaggcgcgcgagacaccaccagcagcccccccacaacgctggattccccccttcg
accggctctggcggatacgctgggagaatgcccacaaggagacagcttggcgggtgtcaa
tcgacggcattggcattgccggtaacacgcatctcacacatgcacctggtccggtgccgt
gtggatgcggtgtgacgccaacccacagccccaggctacacgcgttttggcagtgcgcag
tagctcaggcggttgtgcagcagctcgcagcgcagcttgcggccccgcccaccagggagc
aggtgtggttgtttgaggccccggctggcgtgcaacaagcagtgtgggatgtagtggcta
tggcggcgttagcggctatggagagggggcggtgcgcgctgtatgccgcaaggcgccgtg
gcctagccaacgctgccacagcaccactgccgcaacaacctctacagcagggccagttac
cgcagcagcagccgcagcagcagccgcagcagcagccgcagcaacagccgcagcagcagc
agcaacaacaggctcaaatacagacggacacccaacaagcgattgacacggcagtgatcg
acttgtggggtcgcttaaaagcattcacagcactgggagtgccgcggaagggctgggatc
aagtgggtgcgcagcatcccttcctgagagtagtaaacggccagttgcgctgtcacacag
gtatgaacgcgggacaacccgctcaggccatcacggacagtgacgaggactaagcacggt
tccgcaggtgcatgagggtgggctagagagggtcaggttttctgctttctgttttctgtt
tatgtttgtggttgggctggggggcttcgccagggccagcgatgcagggtgtggtttccg
ccagagagcggcccctgctggtccttttgagggggcttggttagcttgctttatgcgccc
taagcgccttgctttccctctgttgtggccaggggtgttgtttgtggcggggcggccttg
tgtgtgtttctggccttggcgggcggtgttttcctggcgtgtgttttggtctggtgtgta
cgtgtggtgtggtgtgaaggaggcagttgtgtctgcccctctgaggctccgccctagcct
gctggctgttgtgctttcttttggtggagaaggcgtgagccttgtgtctccgtgtctctt
ttgtcttgaccaggactggggccttatcccctgctgtgtcaggcgtgcttaggggtgagc
gtgtggaacgcgctcacccaacactagggcttgtcagccctagtcatcagtggcttcgcc
actaccaagtgtaattatt
>L1-6_cRei#LINE/L1
caatgggcactggtcagcatcagtaacaatggaggctggggtgcgccagggctgcccgct
cgcgccgctgctgtacctgttcgtggcgcaagcactgctgtgctggctgcagaagcaaaa
ggtcggcatccgcctgcgcccggaccgcgaggagctcgccacagcattccagtttgctga
cgacacgaaagtgttgttggaaagcgacgcaaaggtgcccgggttcattgcggtcatgga
cacgttcggccgcgctacagggcaacggctgaacctgtcaaaggtggagctactgcgggt
cggctgcctgccagcagcgcccgggccggccgctgcggtggccggcgcagcccccgccgt
gccgggcatgcccgccgcgcctgccgtgcctgtggcgcccgccgcaccggctgcgcccgc
cgcgcctgacgtgcctgcggcgcccgccgcagcggccgcacccaccactggaccagccgc
agcggctgcgcctgggcctggcgtacaggaacagctatgcggccttaaggtggtcacagc
ggccaccgccctcagcgtgccgttcagcagtgaccccacacggctgcggctggactggac
agcccgcatgcgagaggccaggcgccgcctgcggcgtgtcgcccacctgggactctcagt
ctttggccgcgccagtgcagcctcagcctactgcacctccatggtgacatggcacatgga
acacagcggattgcccgacgacatagcccaggaactggagcgattggtggcgcgggtggt
tgaccgccgactggccccggactcgaccgagaagcgccttacgggcatcccgacggagct
gctttatggccaccccaccactggcggcttcggcgcactgcccatccggcagcacgtgcg
tggccggcatgcgacatgggccgcacgcctggccgcccatgacgacatcccggccgcccc
gcagccccagccgtggtgcgtcgcctacgacgtctacctccgcgcgcaccacccatccct
gcgccccagtagcacgctgacggcagtcccggtggtggagggcgccggcgacatcatccc
cagccacccgctccccgaggataccgagcgcacggtctcagcgctggggtggctaccacc
ggtgcaagtgctgactgaggcaccggagcctggtgcctggtgcttcacggcgccgctgtg
gggcaacccgctcctcaccccgtcccccgcggcggccagcggcgagcaggaggaggagga
tagcggcagcgatggcgaaacagctgtggagcccgttccggcaggagtagcgcggcgcac
gcaggggcgtggtctcgattaccgccataggacgctgcgagcctgcgcgcgtcttgtgac
catcggtgacttagtgcgagcccacgctgcacgaccacctgcggcggctgcagtcgactg
ggaggggtggctgcgagactaccttgcgccgtcagacggccgtcgccggcgccgtgggcc
cacgctcgccgcgctgcagggccttgtcggcgacatcccgccatcatggtggagtgcagc
gcaggctcacgccgcacagctggcgagccctggcccagcgcctgtcccggcgccgtccac
cagtgaggtcgtccgcaccaccatcatgccgcgcatgggctggaagctctctggctctga
gaccctcaaagtccccctagcgaagctgtccgtccgcatggccacatccatgcagctgga
cgatgtggccacgcggcgggcggacctacacgaggattatgagcgcgcggcacagggcct
cccgccgcgcgctgtggtgcggcgggaggacctgccagcagctgcggctgcaacgcttgg
cgccattagggacaccctggcgcgcctttggcagaaggtgcggtgggaacggcgacactt
tgagacgctgtggcggttggccatcgacgcagtgccgctgccgggaaactcgcatatgcc
gttggctcgccgtgagccatgcggctgtgggcaacacggccatgggggcgccgcggtgga
ggcacacgccgccgccgcgcccacgccacggcagcaccacttctgggattgcgcggtggc
gaaggccgtggtggcgcagatcaacgcacacaaccccggtccggctcccatcagccaagc
ccagctgtggctggttcaggcgccgccgggttttcagcagtgtgtttgggacgtggtggt
gatggcggcgctggccgccacagaacatggccgggtgcggctgcgcgggatgacgcgcgc
cgcagcggccctgggaattcagacggcggcggcagcagctcccgaggctgcggtggcagg
tgcagcggaggcggaacccgatcttgacgagatcccgcccacacagctgacgccgccgca
gccaggcgtcaaccccgtcgagcttgcgtgcgctcgtgcagtcgcggacttctggtcgcg
gctgatgcagttcgcgcagctcggcgtgccccaaaagggctgggatggtgttgacgccac
tcaccccatcctggcggtggtgaacggtgaaatgctgtgcgcgatgccgcaagctatgga
gctggaggcttgaaagggatcagcccttaggagaagcgcgtgagcactaacatgagccac
tgaagcagtggcatacgagagggtcagcgggggagcttagtgggcaggcgaagggttttt
tgttttacgcccgtgggagcagggccaggtttgcggggttttaatgcctgagagggtgta
ttgggtgctgcaacaccccgggtcttacggcctggaccggcctagtggccagacgcgttt
gtggctgcccttaggcattgtctgccctggcgtcgagagctggttaggttgcggttgagg
tcgtgcaggctgccgggtcgtaggactcagccccgcagccactgtggtcgtgctttcgcg
tgctgtcgcgtgctgcgtgttttgttatgtttgctgttttttgtcttctgcccgcctggt
ttttaagaggtagctcgcccgctgggtctgaggttgttacaccggtagtaattccgcaag
gattactggcgcggtgaagggtcggagtgcgttgccctgtggactccagagctgtttgcg
ctctgccggggaaacgccaggtcacggcagccctcgattgagagccctgtcgttggttat
accagatacacgattcacgtgatctggcagaataaccgtggaaaccgtagt
>L1-7_cRei#LINE/L1
accctgccgcacaaccactagcaattttcacagctcataagcacccgaccctgaacaggc
cggtgattctaggcaaaattgtgagcacggactgcacattgattgatagggcatgtacag
cgatgatgcatctgccagagccggctataatccaccccgagcgtttaaatgcgggaccgt
gggtagctctggcaccattatggggcaacccaattttaaagttcaagcagagaaatggtg
tagaggtttccctagaaggcgggtttgcagatgtgtgtggattagggacgattaacacgg
tgaaggatgcagtcaggattttggacgcttttgcacgtatgaaagacaaattrcaggaag
gagggtcaacagcagcaggcaggccccctcccagggtgcgtagcgagtgcacaagactat
ataaggaagacattgttgcgaccgggttactaggggtcagtgaaatacatgggcttccgc
gcgccctcaagaacggcatagacgcgcttcaacaggctcttattgaccacctgcctgagg
ggtgggcaaccaccgcacggcakacggcgagcgaagacaacggtgacatgcatgagctag
aaagagacatggttgatcatattgttggtagtctaggatggagaatgggcggtggaggtc
trattccgatccccctggcaacggtatcggtgaaacagtcgacgtacttacagctagagg
aatcgtttgcaaagctgtcggaaaagcaagtagagtttgtacgtgaagcaaagggactca
gtcatactgctgtcgtttcaaatgaagacaaaayyggatcaacagtacgtatgaacgcct
gtggaaggtyaagtgggaagcagagcagaaggaggcatactggagactggtggttggcgg
cttctcgggcttctcgatgcataggggrcagcaacgcaaatgcccatgtggagcaactat
gcggacagacagagaccaccattttggatcatgcactgttgctaacacattgagagtcca
catccaagatacggcggctcttgctaatgaggaggacgacttacttgacttgattgtcct
acgggaacacttatggctgacaactaagccgcatcatacaattgaacaagctgtctggga
tgtagtctgcatggcagcaacctcggcgatggaatatggtaggagattgctatatgcagc
caggaacgagcaaggagtgatcgatgggaacgcagtaatggcgcgcatcaaatcgcaagt
tatagcagacttctggtctaggttacaatcgtatgtgtgtcttggtgccaaaccgagggg
gtgggaccgagtctcgccaggccacccttggattgagcgaagagcagatggaagtatgaa
gctgaacagaccacgaagtgtcataatggaagaggaggtggagtgatggcacctagtaac
atgttcggtatggcgggaggagcgtcctatgggagcaagcctactagagctagagtaggc
cgacggcgctgcaggcggcacgcccctggggtccagagcagggtgttcgttctccacgtc
actggctcgtgaactgcgtcagcaggtccctcttgtaaccaatgcaatct
>L1-8_cRei#LINE/L1
ttgttgggtcaggtggcggcggtggtggaccggcgactgtcgccggccaagtatgccgct
cacccccacgcccgcccggtcggtgtgtccctggagatcatgcagctgcctccggtgtgt
ggtggcgtggggctcctgcctttgcggcagcatgtgcaggcacgtcacgctggcntggcc
gttcggtgtgtgctgggggcgtgtgggttrctgccttttgtgccgccatggacgaaggtg
gcggaggcgtggctgcgtaggtgccacccggcggccacgccgctgtgcctgttgttgcgg
ggtggtgattcgcgcgttctgaacaaaccagtttccccgggctgcgcaccgtttttgcgt
ttgtttggtgctatggctcatttgccgcccgtgacgttggtggcgccgcccgccccgggg
ccctgggtttcccatgtgccgctgtgggcgaatccggcgctgtgtgagaatgatcgggct
tttgacaaggcgtttgcagatttgtttgccttgccggggctcctgtacgtgggtcagctg
gtggcggcgtctgaccagctggaggaggtgcgggcggcctacgcctgcctgcggggtggg
gcaccgggtttgaggaggcagtgctagatctgtatctgaagaaggtgtggcggcctgtgt
ctgggtgggggccccggagggcgctgccgtccccgctggtggggcccgactcgcccctgc
aggctgcagaccgctttgcggcggcagtcgcactgctccccaccggctgggaggcggcgg
cgcgggaggcccgggtggctcgtgggagtgccgctttcgtgccgctcccggccggagacg
tgcaacgggcggtggctggggccctggagcaggtggcccggggattggggtgggtgcaag
acgggggcygccccttctcctggtgaagtactccgtgcaggcggggacggtgatgcagct
gggtccccagctgtccgcgctgcgggctaaacatttgctgtatgtgcgggctgctggtgt
gccggagggggaagcggctcaggccgctggagcctttgccggcactctggcccgtttgtg
gacgttgaagtgggagaaccgccacaaggaggcgctgtggcgggtggcagccaatgcatg
ttgggcatttccgaagaatgatcatcgccgtgcgtctggaatgaggatgcctctgtgyca
ggcttgtgcaatggatatgtgtgatggggaccgccggcaccgtttctgggactgcgttgt
ggcgcgggckgcggragaacatggccatgggtgccgagccggagtcgggggatgcgtgtt
tcacgcgtgctgatctttggttggtgcagctgcctgctgggctggcgccgccggtttggg
atgtggtgtgtctggccgcgttgtccgycctggacctgggtcggcagcaggtggttatgg
ctggtgtacgcgcgggtcgggctttgacgtcstcccaggtgctgcgtattagtgtatcgg
ttatctccgacttctggggtcggctgcaatcttttgttagtcttggtattcgtccgmaak
gmtgggacasggtgccctctcagcatccgttncttgcgcggggtgtcggggactgcatgt
tcctgatratgtggactccccgcctccctcgccttgaacctgcctctggggtgtgggcgt
cgggtgmcggtgatacggttttcggttgcttcgtgttgagtgctcgcgcatctgcgggtt
ctgtactgcagggctagcgtttgattgggcgtcgccggactgtatgcccggtgtacctgg
ttttgcgtctggtgctgtagaccgcgcttcgtgcgccgacatggtttgctgcacggttgt
ggggctctggcgggcttcggcttggcttcgacttatgccggtgtagcagctgagacacgc
tttttgcgcagaaacaatgcacggtttggtgaaggtcggcagccagctggggggagggcg
gtttcccttcgggccggagatggttccctcctgacctgggtgctgggcacccttgcttgg
tcggactgtcccttcttgtaatgtcgcattcata
>RTEX-2_cRei#LINE/RTEX
acagctgcctatgcattaycatgtttttaaattgctcgtgggtttttacaaccgtgtcca
aaaacagccccayacgtattgtcaccgtgccctgattgaggagctagttgaggcggttat
tagcagatcgaggacagggggcgctaatgcagccaagctgggctggggtcccgacttttt
gcatattgttgaaagcctgtttgacgtatggaaggatatgccgacaccactgcgcaacca
acgcgcaagggagcaagtactttggttgctttctaagccgctgccagaggctgagcttat
tagcgcgtacaggaaaagaatgatggcttcctgggcccacgatcgtttgattacaccacc
tgagacgtttccgtctgattccttgcaccccgggctgcatatgtccaaatacaagcactg
gatggggctcagttttgagcgagcggcgccacccatgcacccaccccacgcccactgttt
tatcccttttgaagcacacagatgccttatgaggtttcggctttgctgttggccgattgc
agctaatagagaccaccatttacctagaaatgccaggctttgccccctctgcaacaaagg
agtagaggatgaacggcatgttttacttgagtgtgaagcgtacacgtgtgtcagatcaac
gtacggtatcagttctgattcaatgaagcaggttatgcaaggtgctgaccaatttaagtt
ggcttgctgcgtacgtgatatttggtctaagcgctgtcttttgattaggcagcaccacga
cggtgcacacggtgtgcaagacgcaactaacaatccagttccaggagacgaggggccctt
gcggctcggttagtctcgttgcaggtattaggaatgcacacttccaatcctgtaacacac
acaca
>RTEX-3_cRei#LINE/RTEX
actacgcaagccgttgagcggctctcaaacmtgctgcgcaaatgcatgcttaaggcgtgg
aagaaggcaggaccaggagcaaaagataggagtgggcagagcgcgccgtggtggaatgat
gagtgcgaaaggcatcaacgggcggtcctgggactgaccatgagcgccaagggcaagggc
agggacggccctgagtatacagcgctcagggcggccaggaaggtttacaacagggtgaag
cgcgaagcaaaggctaggtacgagcatcaagcactcaaggcgcatacagaagcgtgtcgt
aacaacccgcgcaagctttggcaactgttgaaaggtggcycaacgggggactgtgcgcta
gaagatgttgatgattggatgargtactttgacggcctctacaacacgggcgtgcacccg
gaaactgcagagaatggagctagagyaattgagttgctgagctatattaatggcattggg
cgtcagacgtcagagcaagcgctaatggccgctggtacggttgctgcacgtgctgcacag
gccgacgagttgttaaatatgccttttacgcaagaagaggtgcaacatgcggttgctaag
atgggcaataacaagtcgtgcgggcccgagaaagcccctagtgagtgctacaagaaagcc
acttatcgcacagagggagaaaaccccattacagtgaatgcagttgtgcctgcgttaacg
gcgttgatggagcgtatacgcaagcacggtgattatcctgcacagtttgaggaatcgcat
ctgaccccagtttacaagcgcaaaggagaagccggggaccatagtaactatcgtggcatt
gcggttgggggcacgctggccaagtgctatgcggcccttaaccagctacgcttggctcga
tttggggaagcaactgagggacggcacccgtgccaggcggctttcagggctgggtacagc
acggcgcatcacctgttcgcactacggcacctcacgcacaagcacagcgcactggggcaa
ccacccctgtacgtttgtcaaattgattttgagaaggcgtttgacaaggtacccagatgg
gcgctgtggcaacgtctggccgaaagaggagtacgtggccgaatgatggaggtcctgaag
cgttgctatgaaagagtttgcctgcgggtgaaggtgaacggcaaactgagcgacgcgttt
gagtcgctgcaaggggtcaagcagggatgtcctaaaagcaccgacctgtttggcaccttc
attgaggcactagcagaatacgtggacgcatgggaccagcatgagccaactgaacgcacg
tggaagcacgaggcgccgacgataggtggcaaacttgtggcctgcctattatacgcggac
gacctgacgctatgcgcactgtccatccaccgtatgcagtttttgctcaatagattgcac
gaattttgccaagcctttggtatgcgagtcaacatagctaaatgcgagatcatggttttt
gcgggaatagcaacgcaccggcaaatccacgccgtgtacgctacggcccttcggtacccg
taccctgggggtgtaagcataccggtgaaggggcgagcgcggtaccttggcctatactac
ggcccggccacaacgtttgattcttgctaccaagagctaatagctgcgggcaggagagct
gcgtttgggttgatagcggcgctagataagaacgagtgctcgtcgggcaccatgcaagca
tgtttcgaagtgcaagtgaggtccgtgctgtcgtatggcgtcgaggtgtggggccccgac
gccctgagcgccctgtttgaaggcacgagctatggcggccacgaccgcaccatggacaaa
acgctaaaaagcaagtggagaaatgccaagacttggtttgacaaagccctgatcgatccg
atggtggcactgcaaacatctttcctggcacgagctgcgggggttcgcaagcccacctac
aggctgctttatgctgagtttgccgcacaacccatgcatttgcactgggcgtacatggtg
tttggtttctggaatcgtattatcaagcaagacaaatcgctagcgcacgtgtttttggaa
gatgccgtagcgacggcagctgcaggaggtttcgaaggcatgtgctgggtgagcaaggtt
taccgagtctgcaaaaagcttggctacgactggtgtacagagggcccgcagggcacagac
gcactttgtgaatggctactgcgcacggggctgccgattggtagtttgctgggcaacttc
gccaacatgcttatgggtgaatggaaggcagagagcatatgcgctgaccctcgggctttc
cctgaaagcggagggcaccgtaatactgccggtgggccgggagttaagatgtgccgctat
acgcagtggatgggcgtcccgcagttggatgctgcagttaagcaaggcattttaccgcac
atgaaggagtatgttacgcacaagcacctaatggcgctgatacggttcaggctaggatgt
tgggatatcgaggttaatcgccccgtggcggggggccggtaccgtccgcgcaacgaaagg
gtgtgcaggctgtgtcgaggcggtgtagaagatgaaaagcacgttatgctggagtgccca
atttatgctaacattcggttggcttctggtattacaggtagcgatatgaaaaagattatg
cttgacacggacacgcaaaagttggctgcccacttgtacgcagttacgacgctacgggca
cggacgctattgatctaggccatttgcctgtttacctaacgcgcccccggactcaaagga
gttagtggggccacatggactcgaacccatgtaaatgctcatgctcatgctcatg
>RTEX-4_cRei#LINE/RTEX
taagaacaagacgcagcaaggtggcgcggcagggcggtccgacgagactcctcgtgctgg
ggatgctcgtcgcgatcgctcgcgctcgcgctcgactgatcgcgatatcagcggcacatt
ggcctcgttaaacatgactctggccggccttaccgctgtcgtggacggtttcaaggccga
actcggcagcgtggtcgctaaattcgatcagaccaagatggcgcaggacgcagaaatcgc
agcgcagaagcagaggatcgcagcgctggagggcgagctgattacgatgaaggagacgct
gcagcagctggccgccgtgattggtgccggtgccggagtgggcaccggcgccccggcggt
tgggcagcagcacttccgcccggacgaactgcggctgaaagtgaaaccggaggaggtcgc
cagcgtgagcgctatcatcagggacacgatgctggcggagcgccccggctccaacgtgca
gtttagcgtccgccccatcctgccgaagcgcggccagccggccgctgcgcaggcgggaca
gaacgcgcgggccctgctggccatgcgcgtgcacccggccgataggcgctggttcctcac
cctgggtggggcgctgcgccggaagggggtgcaggtggacgactcgctcacgccgagcgg
ggtgctgctccgcaagactcgtggccgggtgttcggcgcactgctggcggaagcgaagaa
gagccaggacgccggccgccccgtcaagcgcgtgcgctgggagcagggcgtggagatctc
gtacctcaacgccagcaaccagcgcgtgcgctacgacttcgataagcccgcgaacgcgca
gggcttgccggaggcggtggcgaaggcggtacaggcggcgctggacgccgcaccggcggc
accggcggcagcgccgacggcggcgccggcggcgacgccggcggcggcgccggcggacgt
caacatgacggctgcttaggcggccgcgagccaggaagcagtttcagatctgcgagtact
tcagtggaatgtgcatggattcgctgcgtggaagcaggagcagactagtgtgatgcgaat
gttgctgagctacgacattgttgcgctaactgagactcacctgcaaggcgatgcwatgtt
gcgtgcgatcatgccgcagggctcacagctccacacgttggacggagcaggtcggaaggg
aggcgtggcgctgtggataagcgcaaagatggctgataaggtggagttgttaggcaagtc
tcagctgccaaggggcagccagagtatctgggtgcggtttcgtgggaacgcactggcgtt
gggagggaagagcatagtgataggagcatgctacgcggcccccgctagctctaagcggta
tgcaagggcacgtgtgcaggctggcgtgacacgcacagcgggagatagggttttcggcaa
gctaagagcactgataaatcgtttttgcactgctaacgacgagctgttgcttatgggaga
tatgaatgcacgggttgccaatttgcaagaagtcctaggcgcggaggcggatggtgagat
tgctgcacacacgggcacgaatgcatcgagcctattrgcggccataccggagaggaaaag
catggaccaaaagcaaggccatgcgcacggccagctacttgtgaatctgtgccgtgagct
gggactatgtatcctraacggacgggttgagggtgacgcggacggagaatgcacgttcac
aggaggcacggggaagagcatgattgatctctacgttaccacaccggcactttacttcaa
ggcacggcaactggaggtgtgcaacattcctgaaggcgaggacgagatccacctaggtga
cttgatgagcgatcattgccctgttaagctcacgcttggggttggcagatgggatcaagc
tgcgaagcagcacggcggcaaggctcgctttgatatgcgtagacggggcgcgtactcatc
gatttatcaggatccggagtgcgcagagctgcggaggatagccgatgtcatgtgtcgtct
ggggcgcagtgcagaaaatggcggtatcaccagcacggaggcggtggaccggcttggcaa
agtgctataccgtgcgatggataaggcttttggacgaactgggaccgacacgcgcaaggt
acgtgggcaggatgacgcaccctggtggacggaggagctagcggctgcgcgacgggatat
gttaggacagaaagctcagatgagagctactggcaccttgcaagatgaggctgcacgggc
cgaattttcgaggctaaggacgcggtaccagcgcatgcgacgagaggccaaggaacgata
taaggttacgtttttcacagagtttttggatgagtgcaaggcggacccacgtgccctatg
gcagcgtctgaacgatggggttgtcccctcctgcccgctcacatcggtcacggattggac
gtccttctttgacacactctataatggctcactgaatgcgtttgacaatgtgactgcgga
cgagattctttccatgattaatagaaggcccggcgtaggtacgcgcagatgggcagtaga
ggatgcacagacgcaggaagatgagcctagcgcacggcacgcacgagttgtggcagctgc
gtccttgaacatacctttctcgctgagcgaggttgaagaggcgctacggtgtctaaaaaa
tcacaagtctggcgggctagaccgcgtacctgcagagtgctacaagtacgccacgcggga
aattgaagacggaaaagagtttaatgtgcttgcgccgtttttgctgacactctttgagca
catacgcattagcggcgactaccctaggcagttttgtgagacgtccttaacgcccatcca
caagaagggtgacgtttcggacatgtccaattaccgcggactggcggtgggaggagcgct
ggccaagtgctacgccttcctgttggagcggcgtctcagtacgtggggggaaacctgtga
tgcgcgttgtgcttatcaaggcggcttccgcagaaagaggggcacgattcacaatttgtt
tgtgctacgacacctcacggacaagtacaaaacgacacaattgggcagggggcaagcatt
attcgtgtgtcagatcgattttgaaaaggcgtttgacagagtgccgagggatttgttgtg
gcaaagactggaagagagaggagtacacggcgccatgctggaagcgttgaagaaagctta
cgagaaagtgatgttacgcgtacgcgtagatggacgtaccggtgacccttttgagtcaac
ggctggcgtgaaacaaggctgtccattgagccccacactttttgggctgtttgttgaggc
atacgcagactatctggcagccaaagacgaattagatcctgccatgatggcggccgggga
ttgcccagtagttgacggacatcgtttgcccttgctcttttacgctgatgatctaagctt
gtttgcgacaacacaccgtcggatgctccagatgctgacaacactacgtgagttctgtga
ggctttcggaatgcgtgtgaatgttacaaagtcagaagtgctgggtgtgcattcgtcagc
cacctttcggcgttatttacggcaggagccaagccccatgccggtgtacatgcgggaata
ccagcaagggctggaagcacttcgcttctttccctggaagcgtagagcgcggtaccttgg
cctgtattacggccccagttttaagtttgaatcttgttgcaaagagttacgtgcatcggg
tgagcgagctatgcatgcactacgacggaagttacgcaagaaggggcttatggtccctgc
ggtagctatgcggtgctttaacgctcaggtgcgtgcggtattatcttacggtgcacaagt
gtgggcaccagacgcgcttctccaagtgttcaatgcgtccccagttgacggtcaaagata
tggagcgtttgatcgagcactagagcatggcatggttcgcattcagatggatttcatgaa
ggaagtggtgggagcccagaaaccaacacatgaactgctctttcgagagcttgggtgcat
gccactacacgtgcattgggctgagcttgttttccgtttttggaaccaactggttaaggc
aaccggcactgtttaccatcaggcgtttaaggaggagatacgagcggtgttgagcaacct
accgacgccgcccacgcacacgtggggggctaaagttctgcggttattgatggttggcct
tggctaccgtttcagtggagaggcagctgatatcgaggccaatattacacgcattactac
gcaagaactggatgttgcctccctcatggggaaggtacgcgagaagtttgaggaggactg
ggctagcaacaggttagaggttaatccacgggattttgtgacgcaagcaggggtcaagcc
tggcgtgaagatatgtcgttacaagcattggatgggggaaacacggcacacgcaaatcta
cattcctcgagcatggcatgtctccatgatgagattcaggatgggcgtgtggatgattga
ggctaacaacccacgcggtgcgcagggtgcgcacagggagagagcacagagagtatgtcc
gctttgccacgctgatggggaggagcatgtagaggatgagaggcatgtgctgcttgagtg
caaggcgtacgatgatatcagaagcacgctgtgggaggtgattcccgcgactatgatgga
cgcgatggccagtggtgaccagaggggtttagcgcgtgtcattcacgcgataaggctgcg
acgtaacgaccttacggcgcgaccaatttagatatattattgcatgaactgttttgcttt
ttgaataatccttttgagactagttttggcggtccatgagcttcctggctcgtttggacc
aatctacgagcatgaacttgtaacatcaatcaatc
>RTEX-5_cRei#LINE/RTEX
ggaaaggggtgtctgtggcggcatgatgaaggtgctccagaagtgctacgarcgagtctg
ycttcgcgtaaaagtgaacgggagccttagctcgccatttgcytccatgcaaggcgtcaa
gcaaggatgccccaagagtacagatctgtttggwgtwttcattgagagtcttgctgatta
catagatgcctgggaccggcagaagccggacagtgaaacgtacgccagtgcagccccggt
gattgggggcaagaaggttacctgtttgctatatgcagatgacctcaccctctgcgcact
atccatctaccgcatgcaatttctactgaaccgtctgtatgarttctgcacggcttttgg
aatgagagtcaatattgctaagtgtgagatgttggtctttgctcccacaccgtaccaccg
ggcgatggccacagcacacgctgcggccctgagctacggcccaggcatgattcgcatccc
aattaaagagagagcacgttacctaggcttgtactacggacctggcgccaggtttgactc
ctgctaccaggagctgcttgcagcaggcaaaagagccgcatttgcgctgatcaacacgct
aagcaagaaggggtgcctagcaccaggcattatgtatacgtgttttgaagtccaagtacg
atctgtgctatcctatggagtagaagtttgggggcctgacgcccttttctctctgtttga
gggcactagctacggaggbtacgggcgtaatgaggagagagcactgagagccaagtggcg
caaagcccgtgttctgtttgacaaagccctcactgaccccatggttgcggtgcaaaccag
cttcttatgccgcacggtcggggcgaatcggcccacacacaggttgctctacgcggagtt
cgcagcaatgccgctgcatttgcactgggcgcgtttggtatttggtttctggaaccgcat
cattcgccaaagtagctcactcgcacgcacgtttctggaggatgcccttgaggatgcaag
ggcagcgggcttcatgcgggattgctgggtaagcaaaatctatagtgtgtgtaaagcgct
aggctacgactggctcgtgaagtgccctgaaggtgtgcagggcttacatgcctgggtgat
gcgcaccgagctaccgattggtgagctactggaggagtttacgaagcgcatgatgcaaga
atggtcaatcagcggcctggacgtagacccacgctccttcccggaagcggaagggcgagg
ccgcacaggtgcaccgggtgtcaagatgtgccgttacttgcagtggatggggctgccgca
agcggatgcgttgattgaacacggcaagctagctcatatgcgtgatttcgttccctacaa
gcacgtaactgcgctgataaggttcagactagggtgctgggacactgaagctaaccgtcc
tgtccgcaatggtgttagacgagcgaggtcgctgagatggtgccgggtgtgtggagaaga
gcgtgtggaggacgaaaagcatgttctgctggaatgccccgcctataatcagcttagaat
agcatatggttttacaggtctctgtatgaaagaggttatgattgctagcgacgtgcggaa
gttagctgctttcctttactcggctcaaacaactcgcaacagccagttgcgaattctgtc
ataggattagctgtttggctatcaggcgcctccggactcagaagagttagtggggccgca
tggactccgacgccatgtaaatgctcatgctcatg
>RTEX-6_cRei#LINE/RTEX
cgaaggcaagctcgcgcatatgaaggagtttgtggcgtataagcacgtaatgcactcatg
cggttcaggttagggtgttgggatgtagaggcaaataggccaatgcgcaatggagtgcgg
cgcttgcggacccaaaggcggtgccgggtgtgccgtggcgagtgtgtagaggacgagagg
cacgtcttgcttgaatgtggagcttacacagagctaagagtggcatatggaatcaatagt
aattgtgtgaaggaagtcatgcttagcacagaggttagaaaattagccgcgttcctgtac
tcagtgcagactctgcgtgctagcattctgcggggcgattgagcggactgaacctgtttt
gttctgctatatgcgcctccggactcaaaggagttagtggggccgcatggactacgacgc
catgtaaatgctcatgctcat
>RTEX-N1_cRei#LINE/RTEX
cacaacacaacacaacacaacagctaaacgacacaacacaacacaacacgagactagtgc
agccgcaaacacaacacaacacaaccgccacaaaatgggcaaacacggtcaccgtgtaaa
caaaactacgacccaactcgctgatcaacctagggcagcgtggcgagcgtcccaggaatc
gcctcaatcgtctctatcgcactcaggacactcgccggagatggcgagcagcggacccga
gcgtcggctggacactcacagcagttccagcagcagtggagacaggcaggcctccggaca
gcacgctacttgcagcccgatgagcatcggcaccgtcgactcgagcgagcagcccacatc
caagcgcgctgccgactggttacggagcatcaaacttcggcttcagttctcgaccagcct
gatcgtggacgcactggcaaacactgacacactcccagcatcctcaatttgttctcagga
gttcgagcgtgcgctggagcagttcgagctacaggtcgcagaacttgtatttagcgcccc
aaggcaggcaccggtgccacacgcctcggccaacgaggcacagaccgccgcacccgcggc
ggagcggcggcccaacgacctcgcagtgctgcgggtacaggtggaggagcaacgggctgc
gctggaagccgtcaaacgctccctcgcccgcgtgggggatgcggccgctgtggacgagag
caagatcctgctgaagtctgtcagcggcgagctgctagagcgcatccgggcgtccgggaa
cctagaggcggttgctagcacgagtgggacgtcggtgagcgggcgctatgtccgtgcgtg
gcaatcggcagggcgggaggtgtggaacgtcgtggtgatggtgacgccccaggaacgcag
cgcattgatcagggccgcacgcctggtccgcagcacaggtgtggtggtggcgccttacct
gacgtccgtagggtgtgcactgcgcaaggagcaactcggagctttcgaagggtttcgagc
agcagggctgaagccccgatggaagggaggggcgggcattcggtgccgaggcacctaatc
acctaggctgacgggctagcagttgacgtagttggcattgagtagtacagtcgaacacgc
ctaacttcgttgcgcaaagtaagtttcccggcgttataagggcccaccggcccgggccac
tggtacttacggggacaggatagcacgcatgctcgtgcacaccaccttgtaaccaacaac
aaca
>RTEX-N2_cRei#LINE/RTEX
cacacaatacacaatacacaatacacacgcaaggcgcggcgccgcagcgagcttagaggc
caagctcgctgaatgctgacggtgcccgcgcgactcacggctcttccgaattagttttta
ctgatcaggaggatgccagaaggtagtggcattacagggaagcaggacagtgctcgcgag
tcggcatcgccgtcgcgcgggcccggcgagcagccaggctttgcatctcctgcctcggag
actcctagctatcccgtgcctaactccttcgcaacctggtctctctcgcccagctcgcct
gagtgcgcgatcaacgaggcggaatggagagagtgcaaccccctctttaaccaggagggc
tttgacctattttcttcattcctcagaaagctccgcgagctccgcctcaagtctggaggg
cctgaagggctgggccacatgcttatgtggatgtcgggaatggaggcgctactggacagc
ctgttcatcggcgccgacgtcgaactcaaccagcacggcttggacgaggccaagctggac
aatgcgattgccctcgtgcagcgccaggtgcgcggcctgcgagccgagcacacggcccgc
gcccgcgcggcacgcaaacacagcttgctgctggatcagctgtcgggcaccgtgcagcaa
ctgacacagcagctgaacgcattcgcggtcgcgacagcggccgtgctggaggtggagact
ggcggagggaagggcctggcccccagtgccgcatcgtccgcagcggcggctgcaagccgc
ccggcgcccccgccgggcgggcccaaagccgccgctgccccacacgctgcgcctgcggca
ggagaggccgcgaggccgaacccgccgcagccgcaagcgtgcacacacctgccgccgccg
ccacgggcgatggcggccaacaaaatactgcttcgtggcgcaagcagcgagcaggcggag
gcgatggcgcgcggcgacttctctgctctgggcctgggagagggctcgatgggcatgtat
gaacgtcggtggcgggctagcaacgcgggtcgcgtttggaatgtggaggtagtggtgacc
agggatcagcgggcggccttcatcagggctgcggcgcagattaaacacaccgcaggcgtg
acggtggcccccttcctgacgccggaggggcgggcagctaggcgcgcgcggcaagcccag
ttcgacagcctggtggaacggggtctgcagccgtactggcggggcacggacatcgtgact
gaggagggggaccggcgctgcgtacaccccgtgcagtaatgcacatggcggataactgag
aggggcgcgcactgtgtgtgtktttaagtccagcggaagttaggcttgttgtgaatgcag
ggctaggacacagacggttttggttattgatcctctctctcactttgtggctgcccttag
gcatattctgccctgtggggaagggaaggtagctagtgccggcggggtgcttgttttgcg
gttgctgcggccacgtgccggacttggacggtacatgactttttgctaggcgaacaaaca
atgcatagtggccagctgccggctcgcagcagtgttgatatagacggaggtgcggcttct
agggccaaaccgacgtctcacaatatagacagaggtgcggctcttagggccaaatcagtg
tctaaccacaatagatggaggtgcggctcctgtggccaaactgacgtctaacgctacgcg
taggcttgggagacatgtactgccagaccaatgcgcgacaaacaaggtgctaatgcgccc
ctggcactagcaactacgggttgtccggatacacgatcacgtgatctgataaacaactgt
aaaccgttgtcacaca
>SINE-5_cRei#SINE/tRNA
gggggggtagctcagtaggtaagagcacttccttatcaccctgcggacccgggttcgaat
ctcgtattcggcccgtttcccggcggataaggttgaggtcgtgggttcggatcccacccc
cctcaccgtaggtgttccggtatggagtccgtggcaccgaagaatcgttgtatcgaccct
ctgggttcggatcccattggtgcaacgaggaaactctacgctggccgaattcggagggtt
ggtaggccgataagctcagatcttcggatcctatgagctgagtagagggtgatgcgtggg
gtgcctctagtcagggtcccacaggggtacggtagggttctaagaaggactcttccttaa
gacacgcggggccgttggcccgtgcgtagctattattattattatta
>Copia-3_cRei_I#LTR/Copia
ggttatgagccccgcttgtcgttaattcgctcgcggttggcaagccttattatcgctagc
taggtaggatggatgactcgtcctcgggactggtcaagttcaagcagcttcaagatgatg
ctgcgaactatttcacttggctcatacagctctatgacttcctcacgactcgtaaggttc
cgctgggagtgtatttgtatacctcgacgccacctggtcgtactgctctcgagctggccg
acgagaacggccaggcgctgagctggctccgcacgtcgtgcacgcccaacgttgcccggc
agctgtggcaagcccccgatgccgtcaccgccctggcgtacattcaggggctgttccggg
cctctgcagctcagaagctgcagcagtgcgacatggagcgcagctgcttccagctggaag
aaggggagarcatgtcgcaatactttgcgcgtgccagtgacctgcgcgacaggatttacg
cgctcggcggcacctgggaggagcccgccgtgcgactgcgcctgttgaatggtctgccgc
tgccggcgtatgaggtgctggttgagatctgcaactcccagccccagcagactgttgcgg
agctgcgyggctacctcatgcagcacgaggtgaccaagcgcttccggcaggccaacggcg
grcacgtgggcaacgtcaaccgcagccgcggcggtaacgctggcggtggcggyggcgcag
gcggcagcagcagcagcggcggcattgtctgccactactgcgagcagcccgggcacatca
agcccaactgcgccgtgcgccaggccgacgtcagcgctggcatccagcgcgcctccattc
gctcgcccgtgcagctacagcagcagcagcagcagcagcagcagcagmagmagcacggcg
gcggcggcggcggcggcggcggcagcggaagcggagatggggccaagaagcgcggcaagg
gcggcggcgggggttcgggtgccaagggtggcgcccggtccgccgcctcccggcccgcgc
atgtgctggttgtgagcagcgttgacgactgggctgaggactaccccagcagcagtctga
tcgtgcacacctttggcgcggagccggcgagctccggcgccattagcagctacagcatgg
ccgatggcggcgtgcccagcgcctccgtgattggggaccacggcggctgcagtagcacca
gcaccttcagctacagctcggccggcaacggcctcagcagcagtagctacagcggcagcg
ccgcgccacccccgggcgccggcagcagcctgctgtccaacacctaccgcgctgtcaccc
gggacttcggcggtagcaacagcagcagcactggagcaggagtttccagttgcagcagcg
gcgkagccgggcctgcgggcctcggcggccgcgtgctcgtcgtctgcgatgtgagcagag
gcagcatgctgtcccccagtgcgggcggtggcggcagtggtgatgcgtcaggaagcgtcg
gcggcagctttgcgagcgccgccgccttcgatgtgccggtgattgactccggcaccttcg
cacacatcacgccgcaccgccgcctgctccacgacttcgtggtgcgcccaagagtgagtc
atgtgctgtggggtgatggacgcagcagcccggtcgggggatcggggactctccggatgc
tctctgggcagcagcgcgttgacgtgacgggcgttctgtacgtgccagacgcccacctct
ccctgctatcggtgcgccggctggcgtccagcggcgctaaggtagcgttcgagggggagt
cggcgactgtcgagctggctggccgctccatactcagcggccgcgtgcgtgacggtcaat
atccgctgtctgtgactatgctgccggtcctgctggcggcgcccgccatggcgccgccgg
cgattggcggcggcaccgccgcgcctgtgagcggcggcggcgccgctgccactggcagcg
acagcagctttcttccttcttccgccgccgcgccctcgggcagcggcggcaccaccagca
gcagcctcaacagctccggcgcaagcagcagcagcaacggcaccgccgcgtcttcgggcg
gcggcggcaccgtcagcagcagctccagctcgtcggtgactgctctgagcgctgctcacc
ggctgcaccggcgtctcggccacgttggctggcattcgctgatgcagatggtgaacggct
ccctggtcactggccttgacgttgacctgagtgctctcagccaggcagccgagtcagtgt
gcagcacgtgcgtcgaggcaaaggcagcctcttcgcccttcccggacagcagcagcgagc
cgcagcagcctctggctcttgcgcattctgatgtgtgcggccctatgcctatcatgggcc
gcggtggctctcgctacttcatcacgctgctggatgacgccacgggggtgtcagctgtcc
ggatgctcaccaccagagaacacgctggtgaagcgctgcaggagatgattgtgcagctgg
aaaattgccaccctggcggcggcaagctgcgcaacctccgcagcgacaacggtggtgaat
accgttcagaggagctgcagcagtggctgcgcgagcgcggtaccgtgcagcagttcagcg
cgccttatacgccgcagcagaacggagccgctgagcggctcaaccgcacgctgatggacc
gcacgcgcgccatgctgtttgacgctgcgctcccctccagcttctggcctgaagctgtca
cgtatgccagccacttgcgcaacctgagcccctcctccagctgcagtagcacgccgtggg
aggcgctcaccggcgtcaagccggacatctccagcctgcgcactttcggctgccgcgtct
acgtcaccctgcccgctgaccagcgctccaagctcagcccgcgcgccgacgtcggcacgt
acctgggcctgcagcgcaactctgccgcgtatcgcgtcatggtcggcggcaaagttgtgg
tgagccgggacgtgcggtttgatgaggacgtgcggggaccggcgtcgcgcctggcgggcg
tgccgttcggtagcaacagcagtgctgcagtgccggcggtcgccaacccgccagcggtcg
ccaacccgccggcgccctctccggcgccggtggccccgccctcacggccagccacccgca
gccaacgccctgtgctcacgccgccgctcagtgctttcgcctcggcggcgggcggcggaa
gtcacagcaacagcagtaacagcgccgcctcggctgcagcagcggcagcagctcagttgt
tcgatgaggacagcgacgatgacgagacgccgccgctggcgccaccctcggatgacgagg
acagctatggcgtcagcactgctacgactgcgggggtgggcgagcccagcagctacgctg
aggccagcagtgggcctcgtgcggctgactggcgcaaggctatggaggaggagatggagt
cccagcgcgacaacaagacctgggagctggcggcgccgcctccgggtgtgcgtctgctgg
ccaaccgctgggtgtacaagttgaagccgcagcctggtggcgccccgcgcttcaaggcgc
gcctggtagtcaaaggcttcgcccagcgcgagggcatagactacagcgaggtgttcgcgc
ccaccagccgctacgtctcgctgcgggccattctggccatcgccgccgcgcgcggcctgt
cgctgcaccagatggacgtcaaaaccgccttcctcaacggcgaccttgatgaggagctct
ggatgcagcagccgcaggggtttgaggtcagcggcggcagcagcagcggcgacactggcg
gcggcggcgacactggcggcggcggtggtgctgacggcggcggcagcggtggctcaagcc
accgcagcgtgccgctggcatgccgcctgctaaagtccgtgtatggactgaagcaggcac
cgcgctgctggtaccgcaagctcagcgaggagctgggcgggctgggcttcacgccagcct
cggcggatccggcactctttgtgcggcacgacgaggcgggtccggtctatgtgctggtgc
acgtggacgacctgctgattgccgctggctgctccgcgcagctggcggcggtcaagtccg
ccattggcaagtgcttcgaggtgcgtgacctgggagaggccagcacctatctggggatgg
agattaagcgggaccccagcaccggcgacatcctgctgcagcagcggcgctacgtcaacg
agctgctgcagcggcacggcatggctgatgccaagccgcgcagcctgcctctgccggctg
gcacgcgtgtgctggcggccagcgagcagcagcctgtgctggatgacggcggcccctacc
gctcgctgatcggcggactgaactacgtcgccgtcagcacccggcccgacattgcctacg
cgctgagcgtgctcgcgcggcacatggcggcgccgaccaaggctcatctggcgctggcga
cgggagtgctgcgctacctcaagcacaccgtggacatgggcctgcgcttcagcgcttccg
cctctggcggcggcggtggcgcaggcagcagcagcgccggcggcggagcggcggcgggct
atgacgctggctcctttgtcggctactgtgatgccgactgggccggcgaccccaataccc
gccgctcgcagaccgccttcctctttgccctgggcaagacggtggtcagctggtgcagtc
agcagcagcgcacggtcgctgcctcttctgtggagtcggagtaccaggccgcggccgcag
cgaccaaggaggcgctgtggctgcgcaagctggcgtcggacctgggcctgcgcagcggtg
ctgtagtcattcgctgcgacagccagggcgccctcagtctggctcgcaaccccattgctt
catcgccgctgtcgaagcacatcgacattcagcaccacctggtgcgtgagcgcgtggcgc
gcggcgaggtggctgtggagtactgccccacggagcagatgattgcggacgcgctgacca
aggcgctgccggaggccaagttcttcttctgccgcgcggcgatgggcgtcagcacttgag
cagggttctgtcaaggacagatgccgctgcggcggtatgttagcagggaggttagttagg
aatgggaccgtgctgggttctgccacgtgcagtaaggctgaggcctagtgcagtgacttg
cggtgacttcagacggtgctcagattgagggggagttatctcctcgtttatggccggtga
ttggccttgtttgtttcccctgtcagttggctgtcagttggcggtttgctattggaccca
gttcggtccgagggggag
>Copia-4_cRei_LTR#LTR/Copia
tgttggtgagttgggggctcgcggtgctagtggcccgcgaggggaggcagcccaacccta
gggtgcagccgtgtggcggtttgccggatgrgtcagactgccaggtacgaggttgcgagg
ggctgccgcccgtctgtgtggcgcgcttccgagcgcttgctttgttaaccacacgcgcca
taagtcttcccccactaccggtgccagacagcatagctgtatcgcgtgtgaagcacccgc
agccagcaacagcgtcagccgagccaaaatcctcaaca
>Copia-4_cRei_I#LTR/Copia
ggttatgagccccgcgccgcgataacccgcgcgcggtcggccgcttagctagctaggtag
tatgggggactatagtggagtaatgttgttagaggacgcgtcaaactactttgcgtggcg
tcgcagcctgttggaccacctgaactcccggcgtgtgcctctcggagaatatctcttcgc
ctacgctccgacgacgcctcgcacggcgcgcgagctggctgatgagagtgctgcagccgc
cagtttgctgcgcatgtcctgcagtgagggcgttgcgcagcaactcgcactcgctcagca
cgcctacgaggcgcacgcctacgtcatccagctgttccgccagtcagcgccgctgaaact
ggcgcagttcgagtcagagcgcgatgagttctgcctgcgagagggcgagaccattgcctc
ttacttcctgcgcgccagtgacctgcgggaccgcatcggcgcggtcggcggctcgtggac
cgaccagcaggtgcggctcaagctgctggccggtctgcccaagccgcgctgggagaacat
ctgcgacatctgctacgcctctccaggccagaccctgcagcagctttgcggttatttaat
gcagcaggagttcattaagaaccaggagcaggcgcgcagcgggcacgtcggcgccgtcaa
ccgcagcggcggccgcgccggtgccgccggcagtgccggcggcggccaaggcggcggcgc
cgccagcagcagcgccattatctgccactactgcgagcagcctggccacattcggtccca
ctgccgcgtgcgcctggccgatattgcggccggcatcttccgcgctgacatccgctcgcc
gccccagctgaagcagtccggcggcggcggtggtggcggcggtggaggcggcagtggtgg
cggtggtggcggcggtgccggcggccccaaaggtggcgacagcggaggaggtaagaagcg
cggtgggcggagcggcgggagcaggggtgcctcgggtggcgccggcactgccgtctccaa
gactgcgcacgtgctggttgtgcggggtgttgaggactgggccgtgcctgacgccggcag
cagtctaatcgtccgcacctatggcgccgagtcggctggctcgggcgtcagcagtggcta
cggcacggccgacggcggcatgcccagctccggcgtggtggagggccacgccggtggcag
tagcaccagcacttactgctacagcgcggccgtcagcggctctcgcagcagtagcaccat
cggcagcgccccgcctcccctgggcggtggctgcagcctgatcaacatggtccgcgcggc
gttccggcgccttcgcagcggacccaacagcagcagcgcaggagcaggagtctccagcag
cagcagcggcagtgccgggcttgcgagttccggcggccgctcgagtgtcgtctgcaatag
cggagacaccgtgctgtatccctccagcagcagcagcgtcggggtggtggcgaacggcag
cgtcagcggcagccccagtagcgccgccgccgccagtggtgtgccggtggtggattccgg
cacctttgcccatatcacgccgctgcgtcagctgcttcacaacttcacgccccgctcgag
ggtgaggcaagtgctgtggggggatggccacagcagcccggtcgggggatcgggcactct
ccggatgctctccgggcggcagcgtgttgatgtgacgggtgtgctgtatgtgccagccgc
ccagctctccctgctatctgtgcgccggctgatggccagcggcgtgaaggtagtgttcga
gggggagacagtgaccttagcgcagggtggccgcaacctcctcagcggccgcctgcgcga
tggtctgttcccgctgtctgttaccatgctgcccgtcgcgctggcggcgcccgccgtggc
gccgccggctgccggcggcggccccgccgcgcctccgggcggcggcggtggtgccgccgc
caacggcagtaacaccggtgtacaccccaatcccgccgccgcgctttcgggccgcggcgg
caccaccagcagcagcagcctcagcggctccggcactatgagcagtagcagcagcattgg
tgcggccgcgccttcgggcggcggcggcgccagcagcagcaccagctcgccggcggcttc
tctgggcgctgcgctccgtctgcaccgccggttcggccatctcggctggactgcgctgat
gcagatggtgggtgggtcccttgtcaccggcctggatgttgacctgtgcgcacttagcca
ggcagccgggtcggtgtgcagcacctgcattgaggccaaggcggcctctctgcccttccc
gaacagcagcagcgagccgccacagcctctggctctggcgcactctgacgtgtgcggccc
yatgcccaccgtgggccgtggtggcgcacgctacttcatcacgctgcttgacgccgccac
cggcctatcagctgttcggttgctgcccaccagggaccacgctggtgyagcgctgcagga
gatgattgcgcagttcgagagtcactgccgcgatggcggcaagctgcgcatcctccgcag
cgacaacggcggcgagtaccacgctgagcagctggagcagtggctgcgtgagcgcagcac
cgcgcaccagttcagcgcgccgtacacgccgcagcagaacggtgcggccgagcggctcaa
ccgcaccctgatggagcgcacccgcgccctgctgtttgaggctgtgctcccccccagctt
ctggcctgaagctgtggtgcacgcctgccatgtgcgcaacttaagtccctccaccagctg
cagcagcacgccgtgggaggccttcaccggcaacaagcctaacgttgccgacctgcgcat
cttcggctgccgcgtctatgtcaccaaacccgccgacagccgctccaagctcagcccgca
tgccgacatcggcacgtacctgggcctgcagcgcagctccgccgcatctcgcgtgctggt
cggcggcaaagtggtggtgagccgggacatagagttcgatgaggatgtacggggtccggc
gtcgcggctggcgggcacaccgttcggggtaacggcggatgcgagtggtggtggtggtgg
cagtagcagtgctgcaacgccctcggccggcgctggcacggcgcctccccaggcgccggc
ggcgccggccaacggcacacctccccccactacgctgccggcgcctccccaggcgccggc
agccgggccctcacggcccgccacccgcagtcaacgcccctcactaacgccggccctcgg
cgccgtcagtgagcctccgctgtcggctgccgcatccgcggcggcgggcggcgggggtgg
cagcagtagcagcgccgcctcggctgcagcagcggccgctcagctgtttgatagcgacag
cgacgacgagacgccggcgctggcgccagcctcagatgatgaggacagctacagcagcag
cgctgcgatgactgcggctgcggacaccggcgacccccgcagctattcggaggccattaa
cggaccacaagctgcggagtggcgcgccgctatggaggaggagatgaaggctcaacgcgc
acacggcacctggcagctagcggagccgcccccaggcgcgcgtctgctggccaatcgctg
ggtcttcaagaccaagacgcagcctgatggcacccggcgcttcaaggcgcgcctggtggt
caagggctttgcgcagcggaagggccttgactttgacgaggtgttcgcccccaccagccg
ctacgccgcgctgcgggcccttctcgccatagctgtccggcgtcacctgctgctgcacca
gatggacttcaaaacagccttcctcaacggcgacctcgatgaggttctgtggatgcagca
gccgcaggggtttgagaccagtgacagcggcagcgacggcagcggcggcggcggtgaagg
tgccagcggcggcagcggcgcagacagcggcggcgcaggccgcctcagtcagcggccgct
ggcgtgccgcctgctgaagtccgtgtacgggctgaagcaggcgccgcgctgctggtaccg
caagctcagcgagaagctgggtgagctgggctttacgccggccacggcggacccggcgct
cttcgtgcggcaggacgaggcgggtctggtctacgtgctggtgcacgtggacgacctgtt
agttgctgccggctgccccgtgcagctggcggccgtcaagtccgccatcggcgcctgctt
cgaggtgcgggacctgggagaggccagcacctatctggggatgcagatcaaccgggatcc
cagcactggtgagattctgctgttgcagcgccggtatatcgaggagctgctgcagcggca
tcacatgatggacgccaagccgcgcagcctgcccctgccgcccggcacgcgagtgctggc
ggccagcgagcagcagccagcgctgactgacggcagcgagtaccgctcgctggtaggcgc
cctcaactacctcgccacctgcacccggcctgacattgcctacgcgctgagcctactcgc
acggcatatggcagcgccgaccaaggtgcacttcacgctggcggtaggcgtgctgcgcta
cctgaaacacaccgccgccatgggcctgcgctttcgggcagcggccggcggcggcggtgg
cggacatggtggtggcggaggcggtggcggcggtgctggcggcggcggcggtgacggctc
ctttctcggctactgcgatgccgactgggccggagatccgctgactcgccgctcgcagac
cgcccttctcttcagcctgtacgggacggcggtgacctggtgcagccagcggcagcacac
cgtcgccgcctcctccgtggaggctgagtaccaggctgcggccgcagcgaccaaagaggc
gctgtggctgcgcaagttggcggctgacctgggcctgaacggcggcgccgtcaccatccg
ctccgacagccagggcgctatcagcctggcgcgcaaccccatctcctcgtcgccgctgtc
gaagcatatcgacattcagcaccatctggtgcgcgagcgcgtggcgcgcggcgaggtggc
ggtggagtactgcccaactgaggagatggtggcggacgcgctgacgaaggccctgccgga
ggccaagttcgctttctgccgcgcggcgatgggcgtcagcacctaattaaagggttctgt
cgaggacagaagttgccgrggcaacttgttagcgaagggtactgcattctaggcccggga
ccttattgggttctgccagtgagcagctagagacgtgccgagtgcagacctgagagagag
acaccaacacggtgctctgtttgagggggagcaaactgctcccgtaccctgacttgcctg
ctcctgtcctgagttatcagttggctgccagacggcggtttgctgcaagacctggtttgg
tctgagggggag
>Copia-6_cRei_LTR#LTR/Copia
tgttgagatatcggtcagaactatccataagggagaacgtaggggagttccgagagtgtg
tgtgcgatacaccatgcaaggacctaacccggaacccatgcgagggtataagccagagag
ctacccgttatagttaagtagtgtggtactatgtaatgtgcgaaacagtctgactgtcag
ccgcccctacttccggctagcgatagtcgtaatcaccattcaaca
>Copia-7a_cRei_LTR#LTR/Copia
tgttggagatattggggtcggctggctaggactcacggcgggtgcgttacacacgagcgc
agctatgctgcctggcaccgtattggggggtctggtccgctacatcctgcgtgtgtagtt
agcaaaacgtgcgctctagccggggcaataccccccgggcgccacgcctgcggcctggga
ctggctgacagacgtgaccggccacgagccgtcaactgccgcactgacctcgcctatcac
gcggttcgggacgcaaccttgcgggactcacgcccgcaaaccccaaataaccaaca
>Copia-7a_cRei_I#LTR/Copia
ctccccctcggaccgaaccgggtccaacagtcaaccgccacatgacagccaactaacaac
aaggggaacaggcaaggccaatcactggccgcagaggaggaattacctccccctcaaaga
agcacgtctggcacagctagctagttgmccctatgcgctgcaacacaggcgcgcgtacca
cgagtcacactgccacttgtcgctgcccatatgctatacccaagctgccaaccaaaggcg
ctaggcgcaaattacacgggcgcatcaggcgcgcacaccgccgctgctgatgacgccgtc
actctaggctccactgagtcacgcaaagctggcacaagcaggcagccagccgtcacgcta
gccaaagagccgctggtcaccaacgcagctgctgtccaggctggtcggcgcaaactgtgg
cggcggcgtgacgtgcagcctcaacggagctgcgcaatcaatggccgccatgcggtggca
gcaccgcccgcagccgccatgaggcagcgcggtcggcagccgccgaagctggcagcgccg
cccgcagccgccataaggcagcgcggtcggcagccgccgaggtggcagcgccgcccgctg
ccgccatgaggcagcgcggtcggcagccgccggaggtggcagcgccgcccgcagccgcca
tgaggcagcgcggtcggcagccgccggaggtggcagcgccgcccgcagccgccatgaggc
agcgcggtcggcagccgccggaggtgaggtggcagcgccgcccgcagccgccatgaggca
gcgcggtcggcagccgccgaggtggcagcgccgcccgcagccgccataaggcagcgcggt
cggcagccgcccgagatggcagcaccgcccgcagccgccatgaggcagcgcggtcggcag
ccgccgaggtggcagcgccgcccgcagccgccatgaggcagcgcggtcggcagccgccgg
aggtggcagcgccgcccgcagccgccatgaggcagcgcggtcggcacccgcccgagatgg
cagcaccgcccgcagccgccatgaggtagcgcggtcggcagccgccgaggtggcagcgcc
ggccgcagcagccgggtggctgcgcaggccgcgcccgccgggtggctgctgctggaaccg
gcgctggcgctgctgctggagctgggtccgccgctgcccgaaggcgcggcggtggtgtgt
gtgccgctgtcgtgaccagaggcggcggcgccgctgtcgccctggggcgcggtgggcgcg
gcggggccgccgccggccgccggcggcgccatggcgggcgccgccatgacggcgggcatc
atggtcactgacagcgggtactgaccgtcgcgcagccggccgcgcaagaggatgtggccg
gcgtgccctatggtcacgtccccccccctcgaagactaccctagtgccgctggccgccag
ccggcgcacggatagcagggtgaggtgggctgctggcacgtacagcacgcccgtcacgtc
cacgagctggcctcccgagagcatccggagagtccccaatcccttgactgggctgctgcg
accatccccccacagcacgtgactcactctcgaggtcagcttgaagtcgtgaagcaggtg
caggagcggcgtgatgtgagcgaaggtgccggagtcaacgacgggcacgtcgaagacggc
ggcggcgctcctggagctgccaccaccagcactggctgacaccacgctgctgctactgcc
gcctgcgttggggcccagcatgttgtctccgctcaagtcgcggacgacgaacacgtggcc
gccggaactggtggtccaggacaaccgcgcggtggggaaaggacagcaggctgctgctcg
cgcccgtcggcgacggcgcggcgctgccgctgtagctgctgctgccgaggcctcggaggg
ccaggctgctgcggctggtgctgatgctactgctgctaccgcggaccccacccgcggagc
tgcgcaggccgagcccgccgggtggctgcgcaggccgggcccgccgttgtcccacccaac
tggctgagaatccgggttcactgctgcaatggctgtggcggcgaacacgctgatgctgtc
gtacagctgctgtcgtacacaccgccccccgccgccgcagacgtagcagcattgacagct
gctgaaaactgcaagggaacattctgagggcaaggggcgaagccgccgccagcgccatag
gcgccagcggctcagcagcaatatgctgctagtgcatggtggtccgcaccagcaccagag
gcgctagcgcaagagcaggttggggacagatgtgtcgccacaacaacaccgcacaggctt
gcccgcccagtcccaactgcggcgaacgagaatactgcgaagcccattggcccactgcac
gtcccacatcacaaatgaattgccacttacacagcagatagcctggcaagggctaccatc
accgctgcccactggtatggtgatgagatgctgcgcctgccgccgctgctttacggcgcg
gcggaaccagggttggccatttgccgccgctgcccgcaggcgcggcagcacttcccgcca
ccagcgctgcggcatcgctgttactgccagccgcacgcatgcttaggcggggaaatagct
tcgaccgtcctgactccgggagaagcgcgatagggcaggctgcagacgccacgcctgggc
tgccaacacacaccccactgctgcgactcacgccgaaatacagagggaagctgcacgtgg
cagcgtgacatgggagcggggtaacgcatctgctgcacagttccgccgtcgctggcgaaa
cctccccctgctaccgcacaccgctgctgcgagtgctggagatgagcaacgtaccatagg
tcagcagccgccgtgctagccgcataaactcagaacggcgacctgccgtcgctgctaatc
acatagcgcgccgttgctgctactgctgctgggccgggtccggccgcgctgtacgtagct
tagatgctgaagtcactgctgctggcgaagtctcccagccctcgccagcgctgtgcacac
cgccaccggtcatgccgtgactacctgcgcacccgccgaagccattggcccggcggcgct
gcaggcgcggaggcatcaccaccggtaacccaatcccgcggctgatacccacacgtgaag
cacctacttggagggcagcaagaccacccgtagtccgcggccgccgcaaagacacacgtc
cagcgacgccgctgccgccgccgtagctcgcaggcacggcgcgctgcttgctgctgccac
aactgcaaagtcgactgcagtgatgaggcacaagggagggggacagcaggcagccaccaa
ggcacggggccccggcacgctgctgcacaagcgggcaccctgtggcgggccgctgcgcac
tgctgtctgccgctaccaacgcgagggacgcgcagtagcaggcctgctgacgctacgcta
ctgccgcggtctgccagcccgcggtctcgctatagcttctgcgcccgccggcacgtcagt
gacgccggcggtgcaggtgccaagggcccagcgctgactatgccgccgccagcccgacca
ggtccataaagcacgatcagcagcaccaccatatcccgctgccaccgctgtccacgccgc
gcgacgcccccgcaactgccaaccccgccagcagttgagcccactgccctactgctgcgg
cggtggagctacgctgaggcacaatgcccgcgacgcgaccggtggagacactcactcaat
attgaagtgcccatgcaggctgctgtggcgatgacgctgctgcagcactgcagttgctgt
cgcccccgcagctgctgccgccgctgcagcccgaaggggcgcggcgcgcgcgctgcagcc
gccgcagccggttgactcggccggggcgcacagctcccacccctagacacctgacggcga
ggcgccggactgctgctggagagtagacgctccgcgaaagcaagcagtcgtccgccgaga
gggagacgagggggggaaggagagcaaaccgaaagcgtccgggtttcgcacacccgttat
cgcgacctaacaaagccggagtcactaagcacaacctaccgcgcgcgggtcaccgcaacg
cggggctcataacc
>Copia-N1a_cRei_I#LTR/Copia
ggttatgagccccgcgtagttgcggcgggttgcgctttgtcgagtaaagacaagataacc
aataggctgtaggccattgagcgcaatgagcgaggaaagcggctgcccagtaggcggcgc
agcaaatgctcgcaagatcccttgagctgctcaactaggctcgggataatgtaggcaaag
tcagcgtgaccggccgaggaggccggaatttgcggacggcatcgcgtctggagtttgtcg
gtcgctcactttggagaatgaccggtgataagctgctaaggactcgttgagagtcgagtg
tgtactcgcgggatggcgaggaagcaagccttatcctcagcatgcgtgaccattccacta
tggagagttggtggaggtcctagctaagagggcggcgttggcgcagcaaagagaacgtcc
agtgccacaggtgccagggctggggacatttccagagggagtgcccggagcaggccgctg
agggcggcggtggcaaccaggcgcgcggtgcacgcgtaggccgggacggcagtgaccggc
gcatgatggcggtgaaccaggaccagggaaacggccgggggcgcggccgggggtccgcgc
ctagtagcgttcgtaggagcagaagatatgctgtggagcatagactatgatgctagctcc
gatgtgatgtgaacggccacgttgggctgtcggtgcgagtaaagcatcgtgagtatgtcg
gtgcgagtaaggcatcgtgagtacgatatgcgtgcgagtatgacacgcggtgtgagtgaa
gcaccagtatgagacgtgcaagtgaagcacggggtgtgagtgaagcacctgagattgtgt
gagcaaatgcgagtgaagctttgctactgtttgcacgagtgaagtgcactgagagtggtt
tgctatgtggcgagtgaagtcacatgtggcgagtgaagtcacggactggcaaggatccac
gactggcaagtgaagtcagatgaacgaacatggcaagtgaagccagcggttgagagttgc
tgttatgctcttatcatatgatgttaaaagatcatcttatgtgtatggctctctagcact
tgaagctatgatgccggtagtgcggcatgatgcggtgtgtgaaaccgcaggtacggtgaa
gtgaagccgtaagtacagcgaatgcgggagcattcggacacgggggagccgtgcagatat
gattgagtatggatttccggatgaaattgattgcggtagaagaccgtattgatttgtgct
gattatggacgatgcagtgagaaagagaaagacgtgatcttgaggacacgagaacatggg
acgattgcagtagcacagtgactacaagcggcaagcgtacgaggtatgcagggattgttt
gtagcacgtgatttgaggtaggaggctattgcgatacgtaatttgagtatggagttctgc
ccgcgggggag
>Copia-N2a_cRei_LTR#LTR/Copia
tgttgcggagagagcttgacgggattgcggtctgcccctccccccatgcgtgtcgtgtac
ggctagggcaagccggtgtagagccgactgcaggctccactagccaagaagccaatgagc
ctctgcgctacacaataggctagcatatggctgaggccaaccaataccatgttaacagag
taatcggcagtcatgtgacccaaccgcgyccaactctatggggttgcccctagcactrta
gcagttatctaggctcgcccacgcagaatctcttaaca
>Copia-N2a_cRei_I#LTR/Copia
ggttatgagccccgcgcacgcggaggcgaaacctagataacatgctaggcggcggcccca
gcggtgccgtgacgaggaccgagtgcgcttactagattccttcactgtgtgggagtagtt
agctggtccgtggacaagcccgaagccgaaacggggaagaccaacatggacctggacgac
aacgcgacatccgctggatgttttcattaatctaaacatcatgactatataagctggaat
tcggggtccgccgaaatagcagggtccgccgaagaacgccatttccatcgcacagtgcag
tcctgctttggtgcgattgtgtggccccgatctactgccagtctggcaacgattgggaaa
gcgtacgagctggatatgccgcagtcgtcgggcgggcgccagggggagttgaatttggaa
cgtggcggcagggacaccctatcaaatgttatggcaggccgtggctatgagggcgtgcca
gagtgtccagttgtgaggaatcgcggcaatcagggggagcaactgtgaaggcgggaacac
agcaggcttgctgtgcaaaccagtgtcgcggttggcgtatactgtatggcacagtgtttc
ggtattggagcatggcaccaacatkatgtctattgtcgccagtcgtacatgcaatgctaa
cggttgtgccatgcawagtgkggctactaacgtagtacgtggagggcgcgtgcgcggctc
wcactgagtctgcactgagtctgcactgagtctcactgagtctgcacttttgagagctaa
agaagccaacgtggcgcccggawgacacacgatagctgatgagtgctgctcgaggggagt
gttgaggtgcgatcagcactcatattcccggagaattgccttgcagggatkctgccccgt
gcacagggaatgcagcgagttactgactatgtgcgatgcaactggacagagtccctgggg
agcataattactatgtgattgtgagtkcttgtttgcacatgatatgcgtgccggcgtggc
cttttcggtgcaggtgtgagtgaatcacctgtgattgtgtgagcaaatgcgagtgaagct
ttgctactgtttgcacgagtgaagtgcactgagagtttgctatgtggcgagtgaagtcac
atgtggcgagtgaagtcacggactggcaaggatccacgactggcaagtgaagtcagatga
acgaacatggcaagtgaagccaggatgccggtggtgcggcatgatgcggtgtgtgaaacc
gcaggsacagtgagtgaagccgtaggtacgagtgaatgcagsagcagtccgacaaggggg
agccgtcggacacgggggagccgtkctgttgtagatggaagttgggatrgagggggtgca
gtaggayaccgtaagcaattgtrcttatgatggatgagacgattkgcagtagcacaagtg
cctacacgcggacagcgtacaaggtatgctgagacttgcttgtggagcgattgcaataaa
gtatggagttctgcccgcgggggagtgtyaagatatcggtcagaaatatatgcaagggag
aacgtaggggagtccgagagtgcgtgcgccatgcaccatgcaaggacccaacccggaacc
catgcaagggtataaaccagggagctacccgaggtgttccagtagttatctgtcgtgacg
agcagtttggcttttgggatatgttgttcatgacgatgcctgacagtcacaatcccaggc
acatgggttgcgcctttactggttgcaggtggtcagcgtgaggagtttctgggatttcag
tgcgacggtaaagggacacctgcagtgcgtgcgagctgtgcgtatacgaaaggtgtcaac
caggtgaccatgaagtgcgtgcgagcataacatggggggagcacacgtggatgcgatatc
attggtgttgagtcaggtggtacaataccgtgcgcgggggagtgcctgtcagtcggatca
gcacgtgtgtggggaacatcagttgtgaagtgattcgggatgtggtgaaaagggtaggcg
gcctaacagcctgaagcctatgaacacgagagttgcggtttccaggcgtgcggtggcgat
ggtagtggcgaaaccgccgctgttgktggatakgcagcatgaragtcggggwgtagttga
rcagtagagcttagcacacctccagtgtggtttggtggatgtcggacttgttcacgtatg
cgcggacgcgtgcgtagcgtgtgaggactcaatyagacaggtgcttcgcattggccgtgc
gagattgccttatcatgaagggcctgagcatttaggcaccagtaaggtagccgcaaggag
tgagaawcgacgtggcttccgacgttcagtgaagggcgtgggccagtgtcaaaccatggt
gcgcacatggagaatcggtaggcttggcgtrtagcgggtatcctatacgaggtggctcta
ggcaaggtatgttctagataaaggctgacgttggcaaggactatctgacgtracaaggct
cggcagactggtgatctgtttgaggggtttcggtgtcggcgtgggtcgtggtgttcgtac
gattggggccaggtaggctggtgacctactggrtgttrcggaacctgtcttggtatgcyt
ggcgtgctttgccggttatgtkttgagttgycgtrccttcttcggcgttacgttagmcat
tgtagggsagtaacggaccgcgtcaggtcagcgwtttccctttgtcattttcgctargag
gctatggtgttttactgtttcgcagcagttctttagctggtgagcagtcaaggttggagt
gttgctgttgtagtcgatgatgtgggtaggtgcagcccgcgggggag
>Gypsy-2a_cRei_LTR#LTR/Gypsy
tgtagcaggtaagcgcggacttcgtgtaaacgtgtctgccgtgttccctagctatgctca
taaatcgcatgaggttcgtgtttggagctttcaaggttattccccaagcagcgactactg
atcaagatttgctggacaagcgcgtgcttgtgcgtgtgtagggtgagtgcttgtgcagcg
atcggcacttctcagtgttcccgatgcgcacgcaagccggcgtttctagtagcctagtcc
gtgcgggtgttattctttaagcgtgtttgttaggtaagcaaacagacccacgcctgcgcg
gcgttggaggtggacttcacgttgaagaaggtctgtttacgaatgtgcactgcgcgcagg
tgtgaagtacggcagttgggccccggtggtccccatattgagggttggacccaccatcga
agaaggtggttggcagttgcccaaaagtacttaagggctgaccgcgccgagctgtaataa
gctattgccacaagagcctagccaagaagctattgccacaagagcctagccaagtacaag
agtaagcccccaaccgactgccaagtcacacgcgctcaaagtgagccatctgtctgtgtt
ccaatccttgaataggttgtgccggccgtaggccaggcacggcgcacggtcgcgcccttt
aggtttctgtgttggattgctctgcgggacccaaccccagtgccttctttgtaagcgtca
agtaatactaccggtacacggtcttagcctgtccctttccctctgattcccactcggcgt
ctcagacagcaagtcagccttagctattaaaacagtcagctacggcagctactggcaaca
agtcagcgagcgttctgcttgcgtgtagatccgtttcccttacccgctcacaggttctcc
ctgccaggggtatcaagttaagtcccgaccaagactcctttccccaccgcctcctcacca
cctactctcaccctcaatccctctcctagtcttcttctcctcgagtgcccgtcgcctcct
tctgtattctatcgtgtctgcctcgtgtgagagcgtaagccacgtgttaggtgtgttgcg
tgccagtcaggtcgttcccatacctgcgaaggctggtgtatactcaatcaagggaaggtc
aaatcgtagtgggtctgtcgtcatacagctgctgcgtggctctagagactcagtgacgcc
tgcgccagtacgcgaaaaaatctgggttcctgtatatagggctcgcgcgtcttttgatgc
taca
>Gypsy-2b_cRei_LTR#LTR/Gypsy
tgtagcaggtaagcgcggacttcgtgtaaacgcgtctgccatgtttcctagctatgttca
taaattgtacgaggttcgtgtttggagctttcaaggttattcaccaagcagcgactactg
atcaagatttgctggacaagtaagagcgtgtgcgtgtgtagggtgagtgcttgtgcggcg
cggcaatcggcacttcccagtgtttccgatgcgcatgcaagccggcgttcctagaagccc
agtacgtgcaggtgttattcttattctttaagcgtgtttatttaggtaagcaaacagacc
cacgcctgcgcggcgttggaggtggacttcacgttgaagaaggtctgtttacgaatgtgc
actgcgcgcaggtgtgaagtacggcagttgggccccggtggtccccatattgagggttgg
acccaccatcgaagaaggtggttggcagttgcccaaaagtacttaagggctgaccgcgcc
gagctgtgacaagctattgccacaagagcctagccaagtacaagagtaagccccccaacc
gactgccaagtcacacatgctcaagtgagccgtctgtctgtgttccaatctttgaatagg
tagtgccggccgtaggccaggcacggcgcacggtcgcgccctttaggtttctgtgtttga
ttgctctgcgggacccaaccccagtgccttctttgtaagcgtcaagtaatactaccggta
cacggtctttgcccgtcccgccttcctctctaactcccactcagcgtctcagacctgaga
cgctgagcaagtcagccttagctattggaatagtcagctatagcagctattagcaacaag
tcagcgagtgttctgcttgcgtgtagatccgtttcccttcccgacacacaggttctccct
gccaggggtatcaagtcaagtcccgaccaagactcctttccctaccgcctcctcaccacc
tactctcaccctctatccctcgtctagtcttcttcttctcctcgagtgcccgtcgcctcc
ttctgtattctgtcgtgtctgcctcgtgtgagagcgtaagccacgtgttaggtgtgttgc
gtgccagtcaggtcgttcccatacctgcgaacgctggtgtatactcaatcaagggaaggt
caaaatcgtagtgggtctgtcttcatacagctgctgcgtggctctagagactcggtgacg
cctgcgccagtacgcgaaaaaatctgggttcctgtatatagggctcgcgcgtcttttgat
gctaca
>Gypsy-2b_cRei_I#LTR/Gypsy
tggggggagttgcgggaatagtcctgagaaactctactgtccccttccttttgttcttta
cgggttcatgtcaaaatggccgactcagattcagaatcgaacgtgtccacagcttcgggc
taccggtccaccatcacaccagcctccttggccgctattcccatcttcaccccaggtact
gaggatgccatcgattggctaaacaccattgaccggcttgggagggtgtttggatgggat
ggtcacatgaagctagatattgcgaagtgccgtctcagttgtaaggcccgcacctgggag
cgaggcctagacctaaaaacatggaaagcgttccgtggagcgctccttgatcggtttggc
atcagcaactgtgcattgcatgcccagctttcgtactgtcatcagcacgatgatcaatct
gtgcgttcttactccgaccgtttcctgcacttactttacaggctaaacatcattcccggc
accatgcaaatgtacggcttccttcggggactgcacccgtggatatatagccaggtatac
ctgatgcagccagttgacctccacgaagccattgactgtgcagtatacgtggaagacctt
gggtggcaacaggaagcctttgaacaaagaaccccaacacacatgcaaacgaactcacac
gcttaccgtgtcgaggccaagaaaaaagagttaaacacattaatagcagattttaaagac
aacagtggcaatgatataactaggttgaatgccaagctagatgaacttcggcatggtgtc
gaaacacttgccgcagaaatgggtgtgcatctgagtgatcagtgcctgcatgattgcgac
tataccaatgcagacgaagaatacgaagaatatcaaacatctgaacatgtggagaacgaa
gcagcatcactgcgagaccccctgcagagcgacatcccacgttctcccccatcgtgggtg
tacgatagccccaacccctgctatgaccctgctgtggccgcactcccattccacgcaggc
gatgcatccgtaagcccaagtgcgcaggatacatgcctagtgacgaatgaaggtgaggcg
atgaatggctcatacacgcatatggttgaccccggggaagatgttgtttggggccaactt
gaagcacggttgccctctgctcagggtgccaatggcactgctgtgccatggatgcatgat
gacagatcccctccgcccttggataaaggcacaaacaaacaagaagactgtggagtagaa
gatgggtttgatacgatttcgtgctatctgcatgacattcctgtgatgaaggctgcgccg
ccatttccacggcatatccagctggtcagcgctattaatgacccaccggcctctcatacc
aataccgctacaatgctctctttgaccctgatgccaggcggttggcttgcaatcatgatg
cacggatccgcttcacctcattccgctgtgttatccgaagctccgaagtccaagcactcc
atcactaattgctttgaatgcatgccaccagtgggccccactggaccgggcccgcccccc
acctgccaaacaccctatgctcctacgcgcagggcactgcgccggttagggcggtcttgt
cgcaaggaatgggtgttaaacaatggctgggcacggaacattattggcctggtatcaggc
gagatctgcgcaatgccagagacatgcgccaaaaaattaaaaacgcaataagaaaatgta
gcagataaaataggtgtttccaactaaaggcccggtatgggtgtcagtatgcgggtcccc
ggtatgaatgccctaccgacccgtggaatgaatgccccaaccatctaatttaataaaaaa
ggaagacaaatgacatgatgacatgtgtagatacggtgcgtgccgccaccccataaataa
gaggttgtccgtgccaaaatcggtacggaccacctgcttgcttgttccccccaagaaagt
gacgtaggcctggtacaggccctagcaataacccgtgctttatatgcacgtgccacaaat
aagtgtacgtgccaccacgcacccatgttgtgggttcgtgctaaacaaaaaaggcaaaaa
caaagttggctcgggaccaacaaaatagtgtgatatctcaacatccaaatgcacccaaac
cggacaatccggaccaaaaaaatcgattgtggtagcccaactatcccgactatgttttcc
tgaaggaaaggttgctttgcagtttgctcccctgcctgtgcctgggataaaagagtgtgt
gccatgattattacccagggcagacaactaacagtgaggagtgactaattaatgtgggtt
ctgctaggagcgggccatggcatccacgtgcagggttggacggggacgcccaactgtagg
cccggtaatgctacagc
>Gypsy-3_cRei_LTR#LTR/Gypsy
tgtcgtgcgccgttgccggcgtgtgtcattcaccggcaaccagtgcctgagtatgagtca
tgaggcgggtaacagcgtgtgaacttaggagcgggaagttaccccagcggttgagaactg
acgagctgtgggtgggttgtgcgaactacgtcccggtgtgtggctagaggtttggcgtct
gtggtttaattgtagccgtgtgacggtggtgtctctctggctctggcgtcaccttcgcct
gcactgcgcagggcgaaggctcgtgggctcgtgttggaggcgttgggcagctggtcatgc
gggcgctgagctgaggaggagctgcgttgggggtctgtttgccgtggtgctttataagtg
tgtgctcaggggagcttggggtccaggtttcgtagacgggcggttggcttgccctgctgg
gtggtgagcgttgggtgtcgggcagggggccgcccatgcaggaggcggtggctccctagt
cccgcaacaccggccctggcccggtgttgcggtgttgctctctctcacacgacctatcgt
gcgtagctttgtgaaagcatcggagtgatcaaccgactgctgcctcagactcaacacctg
gggccgggctgcggagcgcgttcacgcaaccaaactcaaccacggggcatcagttaccag
ccgctcgcacgcagccgctgtagctagctcaattaaggcccgctcggcttagtccaccga
gcgcccagccagctgggaaagaccgccctcgcccccggagtcgccatcgacagctgacga
gcagtcgaccgtccgccctctggccctagcgagtggccgtcgccaaagcgcctttcagcc
cccggtggcagccctagagcaaaacatggctggggcgtgaca
>Gypsy-3_cRei_I#LTR/Gypsy
cagcaacaccgcaacctcgcgattcgcttcacagcggtcgtgggggagcggactggcgat
ttcgcatcctcgacactcgctaagtgattcacagctgagttacttgcgagcttgggtgca
cttctggtgaactgggagcccatttgtgtgtcagcaacagcggccaatcttgcttgcttg
ttctgcacaacgactgggacccgactggccagtcggttgggctgccctgggaaggccgaa
cgcgcttcgtgcttgcacaccgcgctccgcacttacccgcaccgaggctgactccgggcc
cacgcccctgtcccctcctgcacccttccgctgcagtgctcgccgacccggcgcagcccg
ccagccagctctgagctaaccagccgagcgccaccatcacggggtcaggcatgacctcgc
caccccagtcggaccagggccgaggcctgcgccgcagccttcgcgtgcaggggcgcgcca
ccgcccctgcggcggcgggcccgtctgccgctgagcgcgtccaggctcacggccccgcgc
ggcgggtggccgccgaggcaccagaagccgccgcagcgcacgccgccgctgctgccgctc
ccgcccccgccgccatccttgcgcccctcgccgctgccggagccgcctacggcgtcgctg
ctgctgctgcacccgtcgccgccgccgcacccgccttcgccgcccccgcgcagccgcccg
ccgccgctggagccgcctacggcgtcgctgctgctgctgcacccgtcgccgccgccgcac
ccgccttcgccgcccccgcgcagccgcccgccgccgctggagccgcctacggcgccgctg
ctgctgccgcacccgtcgccgccgccgcacccgccttcgccgcccccgcgcagccgchcg
ccgccgctggagccgcctacggcgccgctgctgctaccgcgcccggcgccgccgccgcac
ccgccttcgccgcccccgcgcagccgcccgccgccgctggagccgcctacggcgccgctg
ctgctaccgcgcccggcgccgccgccgcacccgccttcgccgcccccgcgcagccgcccg
ccgccgctggagccgcctacggcgccgctgctgctgccgcgcccgtcgccgccgccgcac
ccgccttcgccgcccccgcgcggccgcccgccgccgccgkagccgcctacggcgccgctg
ctgctgccgcgcccgtcgccgccgccgcgcccgccttcgccgcmcccgcgcagccgcccg
ccgccgctggagccgcctacggcgccgctgctgctgccgccgccggcccctcggccaccg
ccgccggcctgcctccccgccaccctggccgcgcgcagtccgtcagcaacttcgaccaag
cgttgcgcagggctttcggcgcgccggctgccccccgcagcgtgcgtgccacgcccgcgg
cgggggtggggctgcaaggggccttcctggccctgggcgttccggatgtcctccgccgcc
gtgggcgcacttgggcctccgatgccacggggtccagcgccagctcctaccggccctctg
acagcgcgtcggagacctcctcgaccgcggacaccgcctccggccgccggcgggccgctg
cgcgcgagctcaccgagctgtccccggctggcgccaacaacggccggcgcgtgtgcaaca
accccgcctacgaggaggaagaggagctgcaggctgccctcgcccggtcccgtcgtgaca
ccggccaccccaggccgccgccgccagcgggccgcgcggcagcgttgctgactgagacgg
ccgtcaccgtgcacgagatgctgggtggtggccccaccggtgggctggcattgggagggc
tggcgccggcggcctccccgccgcgcctggaccgcgcgcggcggcggcacctgctcaacc
tcgccgccagcagccggccgtcggcctcagcggcctcgagctcctccggccgctccggca
gctcccgccgcaccacctccacctccgctcgctccggcagcgagtccatgcactccgcgc
gcagccagcagccgtctgcgtcgcagcacatccacctgcacgtgcaccccgggccttctc
cggccgtggcagctgccccgccagccgccgacgccggggccgacttcttcccccacctgg
gcggcttgcgagcccggtacggggcgaggttggcagcgcgtctccgtcgtcacgaggctg
ccgtggccgccgcagcggccatcacacccgccgccgctgcgcctgccgccgctgcgcccg
ctgccgctgcacctgccgccgctgcgcctgccgccgccgcgcctcctgccgccgccgcgc
ccgctgccgccgcgccccccgacgacatggttcagctggccagggtccgcgctgccgccc
tcgcgcacctgcagcgcctccacgccgcgctcgggccccccgcgccggctgcagccgcag
caccagccgccgccgccgtgcccgccgctgctgccgccgctgacgctcctgccccgccgg
cagccgccgccgggcctgggcccgacgccgccgcgccccagccgccggtgtctgtcgtca
acatggcgtcttcgtccagctcaagctcggcgccggcgagcgccggcggctgccctctgt
ggccgatgcccctgccggcgtggcagccgcacctgctggcgcagctggaccacgccgccg
ccgcggctgcgcccccggcggccgcagctggggccccaccggcggctctagctggcggca
gtggtggagtggcacgcatgggcatggctgctgcccatctggcggccgcggcacccgcca
acggggccccgctcagcagcgcaggcgccgcctggccttcggcggcagcaatgctgcggc
cggcgcgccccattccctcgtggagtcagaccgggcggcagcagtacgacggcgagcgcg
ccgggcgggccaggttcatggtggacgcgcacggctacactgaggagcaggcggcgtgcg
ccgacatcaacagcccctatgcgcaggacccgcgcctaatcgcccgcgccctcatcaacg
gcgcatccgtccctgagtcgcgggcctgggtgtggaacaacgaggagctcgacggtggcc
agcgcacgcttgagcggcatcgcgggcgatgggtcgcggtgggcggcagcctggtggact
ggcgcgggcaggccttcatcgacgcggacggcaccgtgcgggtgccgcacgtggcgcatt
tctggctggcggagttcctggcggccatgcacacgccggcgagcttcgggccgtcgccgc
tgttcggcttcaccctgggcgccaccgaggccgccaccgccgccgcgcagcgcttcctgt
ccctgcaccgcgcggacacggcgctgtgccacaaggacatgctgggcaaggtgttcagcg
agggcgtcatgcgcaccgccgtcacgcagccgtggcgcgacctgttcatcatgaacctca
cgcgcgagcagaaggcgctgcccgaggggcaggtgctctccgtgacgctggtcgccaact
gcctcgcggaggcgcaagcggccttccgcggcatcgccgcacccaccccagccgccgcgg
tgcatgtcacggctgcctcttcggccgccgccagccctgcccccgccgccgctcccgccg
cccctgctgctcccgccgccccggccgcccctcctgcgccggctgcggcggcgccagccg
ccgcagctcatgcgcaccaggtcaaccagctgccggtcgtctcgcaagcggacctcatgc
ggcgtgagaacctcgtgccggacaccaccgtcaaccagcggaagcccggcgatgcgcagt
ggtgcctgtaccaccagaccagtcaccacgcggcggaccagtgccgtgcctactctgccc
tggtgtcgtccaaccgggcccgggaggcggcgcgccgtatcgcgacgggtgagggcgccc
gcgccttccacaaggcgccggcgccggcgccggcgcaggcccacgcgcacgtcactgccg
cgctacccgccgagaccgcccagccagcttctgccgccgcgctctgcccgccccaccgtg
ccgcgcgccgcgagctggcggatgacctgagcgtggccacggtgcgttcgctgtatgaca
ctggcgggcactcggagcggccgccgctgccatcggcgaccgcggccgtcagccacagcc
aagttgcgggtgcctcagggatggagctgggcgactgctgggatgccgagttcgggccgg
cccacatcttccacctggcggcgcggccccccagctctgggccgatgcagtccgccctgc
cgctgtcgttccagccgctcccagccgctgccgcccgccgctgcgcccctgcccctgccg
acggcgccgccacccccaccgcctcctcctccaccacctccgccgcgtgcccctccgcca
ccaccggcagtgacgctgccgcctccacctccacccggcccgcagcagcgataccagcag
ccaccgccgccagcagcgacggggcgcccagcggggccgacaaccgcgtgcgtgcccacc
tgaacgacgccaagtttgccgcgcttcacgccgtgctgcgggaccagggcctgcagatca
cacgcctggagggcgatgtgcggcgctatgcccggctgctccggcggctggacgcgcagg
ccgcggcaggctgcacccaccactcggccatgaagctcggccggggcgttgggccgctgt
tgttggtggacgggctgtcgtcgcagggcaccccctacgccgccgcgctgcccgaccccg
ccagcgatgtcaccctgacagtgaccgaggccgccagctcccgtgggctgccactgcagt
acgacaccggcatctacgtgtccagcgtcggcggcgtcaccagcgagctggcgcagatcc
ggggtggcctgccactgacggtgctggcgggcacggagcagcagcacaccacacgcgtcg
tctgctttgtggtgccgggcccgcaagtcttcgacatcctgctcggcaccaactggctca
ttgatgcctaccgcagcgtgtgggacgcgggccgcaacatgctgggcctccgcctgcctc
accagccggacgccagcccgccggcggtagagctgccgctgcgccagcgcaaccgcgccg
ccggtgcctgccacgctgtctcgtccgggcgagcgcccgacaccagcaccagccgcacgg
tgatcgctgcagccctggcctgcgtcgccgcccccacggcgcggtcccacacagatgcag
tcggcgtgccgcccctgacgggcacgggtgcggggaccggtggctgcacgtcaggcggcc
gcaacggccccgagtccgacgaagagagcagcgactacgagtccggcgaggagagcagcg
actacgagtccggcgaggagagcagcggctacgagtctggcgaggagagcagcggctacg
agtccggcgaggagagcagcggccacgagtctgacgaggagagcagcgatgatgactctg
gcggaggaggctcgccgagcgccagcgccggcagcgcgcccattgcacccggcccgccga
ccgcgcgccccaccgacgtcctctgcgagcgctgcgacagctgggaccaccacgcccgca
gctgcccttggcgctgcgaccagctgccgtgcatccgctccttcaacaaggcgcagcgcc
gctgcgcggaagcggccgtggcctgcggcccggcagacgttgcagctgagcgcgcccgcg
accccgcgcggtccccctgccgcgcattccccaccgcgtcgccatcgcctccgccacctc
caccgggctctgctgcgtcgtcgccgcccccgccgcctcagccgcccagctccgggttgc
ctccaccgctgcagctgctggccgccgctgcgccgtcaccggcctttgcctgggcaccgc
cgtcgccgggctctgctgcgccgtcgccgcccccgccgcctcagccgcccggctctgcgt
cgcctccgccgctgcagctggtggccaccgctgcgccgtcgccagcctacgccacggcac
cgccgtcgccgggctctgctgcgycgtcgccgcccccgccgcctcagccgccaggsyccg
cgtcgcctccgccgctgcagctgctggccgccgctgcaccgtcaccggcctktgcctggg
caccgccgtcgccgggctctgctgcgycgtcgccgcccccgccgcctcagccgcccggct
ccgcgtcgcctccgccgctgcagctgstggccgccgctgcgccgwcgccggcctacgccw
cggcaccgccgtcgccgggctctgctgcgycgtcgccgcccccgccgcctcagccgccag
gsyccgcgtcgcctccgccgctgcagctgctggccgccgctgcaccgtcaccggcctwtg
cctgggcaccgccgtcgccgcccccgccgcctcagcatccaggctccgcgtcgcctccgc
cgctgcagccgccaggctccgtgttgcctccgccgctgcagctgctggccgccgctgcac
cgtcgccggccgatgcctgggcaccgccgtcgccgggctctgctgcgtcgtcgccgcctc
ggccgccccagccgccaggctccgtgttgcctccgccgctgcagctgctggccgccactg
caccgtcgccggcctatgcctgggcaccgccgtcgccgggctctgctgcgtcgtcgccgc
ccccgccgcctcagtcaccaggctctgcgtcgcctccgccgctgcagctgctggcagccg
ctgcgccgtcgccagcccacgccacggcaccgccgtcgccgggctctgctgcgtcgtcgc
agcctcgaccgcctcagccgccaggctccgcgccgcgtccgccggcctacacctcggcac
tgccgttgccgggctttgccgatctgctgccaccaccccggcgctcgccaggctcgccgc
cgccgctcctcgcgccgtcaccgcagcggccgggctctgccgccgacccctggcggtcaa
aactccccagcgagacctggtggcaattcctgggccgcatgcgcgcagcgggcatccacc
tgacggccatgccggagtccgagtgggctggtcaagggcggccgccaccggaggcggacc
cgccaccgctgtcagccagccgcagcgcctcgcctgtgcaccaagtggcccttggcttcg
ccgcgccgccgtcgccggcagtggcctcgtccgcagcagcttccgctgcgcccagcccgg
cggctggccgcacacccgagcgcatgacgttcgacgccctgttgctgcgccacgccgccg
cggaagcggcggcgtcctccacctacccaggcgccccgccgcccggccgcccggcgccgc
tgagtccggccgcgccacacaccgcggccgcagcgtcattgctcccgcccaacgcctcct
gcgcccccgccgcgccactcgtggccccagagctgggcctcccgcgcctgcgacccatca
tgacccgcggcggcagttcctcagctgcgccgctgccatccggcggctgcgatctcgccc
catgctcgccggccatgccgccaccggtggcgtggccgccgcagtcagcctcggggcccg
ggctcccgccgctgcccacggccgcgctcccggaccaagcctggtccgcaccgccgtcgc
agccctccctcggcgccccgtcgggcctcgccgctggcccgccgccaccatcaccctcgc
tactggccgaagccgaggacctggtggcggccttcttgcaccgcgtgccgccacacgcgc
gtgcgtgggcccgcctggcggtcatgactgctgccgccggcggcacctgcgacgtcctgc
gcctgctgccaaccgccacgccagcgtggccgctccccgccccttctcccctgccgccgt
tcaccccggcgttccctccgccgctcagcgccgtgccgctgggcggcgcgcagtcatgag
cgcgcacggggcgggtggggagttcggaggctccgccacctatgaccccgaggactccga
ggacgacgaagtgccgcccttgaatcccccaagcgacgatgaggaggactttgacgacgc
tggcgcccgcggggggcccagctctcacatgaccacgggacagcttccgcccgccgactc
gctgcgcgtgctacccaccgccattcccctggaggcgggccctgcgctgccgagctgcaa
cgaccccgaaggccggcgcgaaccactgccccatgacctacacaccaagcagcccggcgg
ctggatgctataccagcaccctgacgctactgacgctgacgtcaaccggctgctgcgcct
ggtagcgcagttcgacaccggcggctctgacgggctgttcgcgcgcagcctggatgacct
cacgggctaccgtggcggatgtgatccggtggagatcaacctgtcgcacgaccgctccat
ctacgagtgcccgcgcaagcacacgccggccgagtacgccatcatggacgcgaagtgtga
gcagctgcggcaagctggcatcatcgtgcgtgcgccccccgaggccaagtacgccatgaa
cagcaccatgccggccaagcgcgccctggacggcaccatgacggacacgcgcttctgcca
ggacgcgcggcgcctgaacgaggccaccatcccagacagccaccagctgccactgccgga
ggacctgttccagctgatggccaacgctaaggtgtgggctaaggccgacgcacgtgcggc
cttcaaccagctgcccatcaagctggaggaccagcccaagaccgcgttctggtggcgccg
cgagctctggatgtacacgcgcctgctctatgggctgcgcaacgccacgtccaacttcca
acgcgtgctggacacccacctccgcgactggggccttgcgcaccgcgtagtggcgtttgt
ggacgacctggcggcctgggctgagactgtgccggagctcattgacgtgctgtgcggcct
gttccgcatgctcacctccattggcatcaagctgcaccccgagaagaccgtgctgctagc
tgacggcattgagttcctcggccactacgtcagcccgcgcggcctgcagcccaccgccgc
caagatcgctgccttcatggccctgcaacccgcgacctgcctcttggaatgccaacgcct
actcggctctttcggctactaccgagggtatgtcgaccactactcggtcaagatggcgcc
catcacggcgctcacggccaaggcagtggaatggggcccggacacgtggaccgcagagca
gcagcgcgccctggacgccatcaagcacgagtttgcagaaggcgacctggtgctgcggcc
gctggacccccagcgtgagctcatcctgcacacggactggtgtgaggtgggcatcagcgg
cgtgctggggcagctggatgacgacgcgctggagtacatggtggcctgtgtcagccgcac
ctgcaacgtgcatgagcggcgctacggcagctacaagggcgagttgcttgcggcggtgtg
ggctgtccagacgctgcggccgtacctgcacggccgccgcttcactctcgtcaccgacca
cgggccgttggagtggctgatgacccagcgcgacctcactggccaggccgcgcggtgggc
gctgatcctgcagcagtacgtgttcagcgttgtgcaccggcccggcaagctgcatcagaa
cgccgacgctctcagccgctgcccgctgccgacggacgttgatgcggctggcgcgcggct
ggaccaagcggatgagccaccaccgccgccgccacccgtggtgttgtaccccggccgccg
cctgcccgcctacgcccagccccccaccgccaccaccctcaccaccatcgcggaggccgc
tcttccgtccgccgacggctggctgccgcggcttgccgcgcacttggccagctccacggg
cgctgcctggccctccaccaccgtggccggtgcccgtgcctcagccgtctgcctcgccac
gctgcatgccagccgcgccgccgggccgggcgcctgcgtggtggacggctcggacctcct
ggcaggccacaacggcaccaccagcgatgtcagggagatggcgccggcggcggacacagc
ggtgcgcacagcggtggcgctggtcaaccggcatggggctagcctgcggcagctgcggct
gacgccgcggctgcggcttcggctctgcactgcgcggggcagcgtcgtagggctcgacac
cagcctgcagcagcactctttcttcgacgcagcgcagggcgacggcgttgcagtgctgga
agcacccggcggcctggctgccgggctgcaggcctgcctacgattgggcatcaaggtgcg
gcgctacgtgtccatggagcctcagcccgcagtgctgggagccgtcgagaagctggtgcg
ggcactggccgccgccaacccgctgtgcctgccgcttgcggcctggcggcaggccggggc
gccccggcaaaccgcactgagcggcctgccgctgcgcgacggcgggcaatggctggtctt
cgccagctggggtagcaccaacggctggagcgacgctgacgccctcagcttcgtgggtgg
cctccagctggcgctccgcaagcagcactgcgcaccgccggcctacctcctccacggccc
caccaccacccgcgccgagcaggagcagctgggtttccccttyggcctgcctgcgacgat
ggacacagtgcaagcgggcgtcgccgctcacaggctggtgacgctgtacaccaaccttgc
ggcggctgagcacctcgcggctgtgctggagcggctgccgcctgagcccgaccgcaccct
ggcgcaacagctggaaccgggccgccgccccatggttgcgctgcgggtggagcccctacc
ctaccgcccagcccacgtccctggccagcgactggtggccctcccggccgggtccgacgc
gccgccattgcgcacagtacccggcgacgagccctgccatctgtcagtcacggactggga
agcggtcctcggccaccggcccggcactgccgacacgctaccgcctgacctggccatccc
agccctgcgcaaccccatctcgccccgcaccgccgccaccgccctcgccgcctgcctcgc
cctccagcgcagctacctcacgccccacgacacgcatgccccgccgcctctgcgtgtggc
cccggcaccgtcgccgctggggggggrtgagcccgcgggagaggatgaccaagcaacggt
cattgcgcgcgggctgctacagcggcagccggcgccggaccttgccttcaccttctccac
gctggccgcagttgcagcagacgcacaggagcaggcgactgctacggcagagaatcagag
ctggacggacgtgtgggaggatgcagaggtcttggcggcgctgcgggccggcggggcagc
agctgggggggcagcgccacgacgggtgacacggcgtatggcggactaccgctgggtcaa
cgggcagctgctgcgcaacatgtcggacggcctcaccagggtgtgcccgccgccggacca
gagggtggcgctaacgcaggcggtgcatcagcgcacgggccacctgggcgtcaggcggac
gctggcactgctgcagactgggcactggtggtacggcatgaagaacaccgtgcggcaggt
gctccgggcctgccgcgcctgcgacatgagcaacgctcgcggtgaggcgctgccatccag
gctcagcccgctgccggtcatggggctcttctatcgcctcggcgtggacctggccggccc
tctgccgccatcggagccggacggcaaccgctacgtcatggtcgtgatcgagcacttctc
aaagcacgtggagctgctgccgctgcgcgacaagacggcggcacgcacagcccgggcgct
ggcagacgtgttcgcgcggtttggcgcgccggctgaggtgctgacggacaacggcagcga
gtttgagggcgagttcgcagagctactggagcgcagctacgtggaccaccgccgcacctc
gcccggccatccccaagcagatggtgcggcggagcgcgtggtccaggtgctgaagcaggc
gctgcggaagacctgctacctgaccgccgacgccagcgcgtgggagcaggcactgccaga
gctgcttctgggctaccgctgctcgccccaggcctccacccgctactcgccctatgagct
cctgttcggaggtgtcgccccagtcatcccacctgcggtgcgtgagcggatctcagtgcc
gttggactttgaggaccccgaggcggcgacggcgtctctgctggcacgtatggagtgggt
gcggcaagcctaccctgccgccgccagcaacctgctcatcgcgcagcaccgcgacaccct
gcgctactccgccatccgcacgggacgctacctggcgaagccaatcacatacgcacccgg
cgactacgtctacgtgcggcgggtggacgccgcgcagcgccccaccctgcattttggcca
gcacgacaccatcctgcgcgtggagtgcattgggcccctgggcgtggccgtcctggtcgg
ccgcgacggtgcccgcgtgcggcgccgtgctgaacacctgcgcccatgccacctggacat
cgaccccgccatcgacccgcagctgttccgcccccagcgcgacctgcagtgcgaggtctg
cggctccccgcaccaggaggctaagatggtgctgtgcgacggctgcaacaccggctggca
cacccactgcctgcggctgccgcgtgtgccccgtggccagtggctgtgcccgcgctgcaa
ggagctggacgccgaagaggaggtgctgcgggcaggctgggcggctgaggagactggcga
cgctgccgccccggcggcggcggccgctgggctggcaggcacggcggctggagaggctgg
cgccgcggccgcagcgccccaatgcggggccgccggccgccgcgagcggcgcggtgtgcc
ggccgcggcggctgagagcgaggagctgggccgcctgctgttcccccgagcccgcacccg
gcggcttgacgaggccgcctccgatctgggggggcggcgcgtgcgcagggctgaggaggg
accggacggagtgctggagtacctgggcgcgctggcgcggccgcggtacttccgcgtgca
gtggagtgacggcgaggagcagcagctgacgctggcggaggcgcgtcggttgctcgcaga
ctaggttggcggggagtgaggagggtcgggcagggggctattcagaggttcacgagggag
agggctaggggggcgagcgctgggggggcagtgggctttgtgcagcggctcgcagcctgt
ctccaccacggcttgatcaggccttgagcgtcagcctgccgcacctacgccagaggcgat
tcagcggactgggctatgggaggcagtgagcggagccaggagccgccatggccatgcatt
gcccccggcggaagggccgggacagccggcgccttgaggagcgtcagcatttagtaggag
tagcgaacgtacggctgtgggggcaggtggggttaggcagagcatgttagtgcaggagta
ggtagggtgcaggcccaaaccgcgggaccatatgcgtgcgaagttatgtgtgaggcccaa
actacgggacctgatgcgtgccgttggttggctgcgtgcgtgtgctcgtgcccttgctgt
gcgtgctgccaccggtcactagtacaaccatgccgtcgttaggaccccggacatgtttgt
gggggggacttcagcccccggtggcagccctagagcaaaacatggctggggcgtgacagc
>Gypsy-4_cRei_I#LTR/Gypsy
attggtatctacgcctctttcttgggggcccgctattgggtccgacgcttccgcttctga
agtcgcaattctgcgattctcccagcctgcctatggcgctgcacggccacggtacgtgct
gatccgctaccgctccgttttcttttctgtgttccttagcacttgccctctgctgcgcag
aggacgaggagctgyttgactacgacgaggacgacttcgagacggccggagaaccgtcct
cggagcctccggctgttgacgccaacggcgatactgamatcgccgacgtcaaggaggagg
agaacgccgctgctgggccctccaccycgtccgtcgtgctcagctgccgttgcyaccayt
gcggccakcccgtcagcgtcgctctgatcggttggtagtatggatgcagctggggtcgag
cctccgcctcctgggcttgaggactccwttgtgccggccgacactgcggtcgccatggga
tcgggccagggtactgtcttgcctactgggcccgctgcgaaattgctcgckgatctgcac
arcactctgacgcaatttgcacaracttttgcgactttaatagggactgctcctgctgcg
gttcctgctccaatttctctgacgccacctttgcctcctcgctctttggcggctgacctg
aacgcagctgctgagaccgctgcgactactggaggcaatgrtggtgctgctggaggctct
gatggacgcgtggcgactggaagccgcgagctcgctgctggcgctgcgccgcagccggct
gccgacctgaacggcgctgcgtcccctccggtaggtggtaatgtgcctgtagcctctgat
ggcgagcgcaacggggattctgctcctcgtggggttaaggtgtccatcgcatcgcccgag
ctgaacctggacggtctgaagtcgcaacagcaaattctgcgggctcgtgcgttcattagg
gaccttaagcgctacttctctgttgccgagtggggtgacagtgatgcggcacgttgcctt
tacatcgcgagtgcactgaagggcgctgctaagacctggtatgacgactggtccctgtct
gtgggggaagagttcacctctgagcggcttctgaaggccctaggtgacaggtttgcgccc
gcggtactcacgttgtctgaagaagcccgcaacaaactggctgcgcggcgttacatgatg
cgtgacaaggaggcggtctctgcatacctcacccgcttcaatgctcttgttgcgcccatt
catgacatgacccccactgagcgtgtgttctggttccgttcggggctgccggagtggctt
gcgaccaagtgtgcgcgtgaccctaacgggaagcccttcacctcgttcgacgctctcgtt
gaccatgccctgagtgcagagtctaagaaggctgctggtgcctttgctgctgcttcctcc
cttcgtctgaacttcacgcaggccactgatgacgccggcatggagacggaggaggaggac
aaccgccctacccctgcacccaagcgccagaagcgcgctgacggctctggtccgtcggcc
gctgtgaccgagatcgcggatggctctctgccgtgcccgccgcgcacgtcggacgagacc
aagttcggcgtgtccgaggctatcctcaaggctcgcaaggtggatggtctctgctttgtc
tgcggcaagtctggccactccgtcaaggcccacgtggggtacgacaactggcagacggtg
gtgcggaagggtggtcaggggggccgtggccgcggtcgcggcggtggtcagggcggtggt
cgcggcaacaaggggggtcgcggcggcgccgccggcaaggcgggtggccgcaagtagggg
gttgcccaggggatttgcgaggatgatcctgggtgcgcacttctgatgcgttctttgccc
tacaccactctgaagaacactcgagctttgctacctgctgcagtgaagcgtatcgaaggc
gctgttgggcgcgagctgacgtttgacggtcgcctgcggcgtgctggcttcggtgccgag
tgtaatctttacgagttgcctctggaggttccaatctcgtctctggggttgggtgggcat
actacgctgtttgttccctcgcgcttttctgagctgacatcgcaggtctcccgcttcaag
gcctgtcaggcgcggcggccagctgacaccgccggcgtcttcgtcgtcccgtcttacatg
tccaagtccaaggcgtgtcaagatctactgcaagggatgtcgaaagcggtgacgtttggg
gttggggagtcgttgtttcaggggttggatctgcagaatcatccggtgcagctaccggcg
cttaagcatagcgtgactgtttggtacgcaccgcccctgcctgttagcaacgcacgtgca
cctcctcatgcctcttcgttgtacttgaccgcaaactctgctgtgccatctgctgccgct
tcaaccgcagggcctttgccaatcgtgcctgcacgtgtcggcggcctgcgtgtgtctgta
ctggctgatactggagctagtcacgacttcgtgtccaaggcgctttgcgaccaactggga
ctcaagttgttgaagtcggcgtggcaacacgtcactctggccgatggtggtaagcaaacc
attctagggcgcgtggcgttgcgcgtggcgtttggtcctgcgtacctcacgttgcacccg
tttgtgctgcctacctttactgactccgcacagctgatcttgggcgctagtaccatggtg
cgggagggggccgccgtagacctaggcaagcaggcactagtgctacgaacgggcaagcgc
actgtttctgtaccgcttcggaccataggtgtgcacgccttgactgttgcgtccgtcgca
ctcgaccagcctactgctaacatggcgctgtcggctattattgccatgaatcgtgaaaac
gacgccattgttgccgctcacctgcatgccgttagctgtgctgtgcctgcgtctagttct
ggggatccccgcaggcctgcatctgataaagctggcgccaagaccggtgcatcacctgct
gcgcacaaggtcggagtggccaagggctcttctgctgttggttcggcgtcaccagttccc
gctccaccgcgtctgccgccgaccaagacgcccactctggttggtcgaaaggaagctgac
cgtatgattcgcaagggtgcgcatgttatcgctgttcgtccacgttgtcgcccctcggtc
gcccctgttgcttcctctgctgtgactggtactgctgatgcgtctgctgcgaaccaccct
ggttcgaacgcgccagtcgttgcggataccacggctacccctcaggccggcaccgcacct
gcacccgagaaggagaaaggttctgtcccccccagtgctcctccctcgcaggatccgcgt
gtgaaggcgctgctggatgaatactctgacgtgttccagcccatcccggggctgcctcca
gtgcgcccagtcgaccacaccatcccactacttcccggcacgcaacctgtttcgcgtccg
atgtaccggctggcacccaaggagctggaggaggtcaagcgtcaagtaactgacttgatg
gccaagaagatggttcgaccttctacgtctccctggtctgcgccaattctctttgtcggt
aaaaaggatgggactctgcgcatgtgtatcgactaccggggtctgaatgccgtgacggtg
aagaaccggtaccctctgccgcgcattgatgacttgcttgataagctgcgcggggcccgg
tactttagctcgattgatctgcagcagggctacaaccagattaggatttcgcctagcgac
atccctatgacggctttccgtacgcccttcggtcatttcgagtacaccgtgctttcattt
ggtctcgtgaatgcccctgccacattccaagcctgcattgaccgaatgttccgccccctg
attgataaaggtgttgtggtctgctacctcgacgacgttttggtaatttcccgcaccttg
gatgaacacctggagcacctgcgcgctgtgctcgcaacccttcgtcgtgagcaactgtat
gctaaacagagcaaatgccactgggcccaaacgcagattgagtacctgggccacatcgtg
tctgctgatggtgtgcggatggacccgaagaagtcctcggcggtacggaactggccggcg
cccaggaacctgctggagcttcgcaagtttttggggctgaccaactacttccgtaagttc
attgagcgttactcaattctggctgcgccgctcacggcactgttgaagaagggcgcgttt
acgtcggcttctgcttggacagcctcctgtcaagccgcgtttgacgctatcaagcaggct
gttgcttctgatatcttgcttgcttaccctgattactcccagccattccgcgtagaggtt
gtgactgacgcctcgctgctagggtccggcgctgttctgctgcaaaacggccgccctatt
gccttttcgagcaagaagttcacaggtccggagactcgctacaccacgggtgagcaggag
tttctggcggttcttcatgcgctcaaggagtggcgctgttacctggagggccaaccgttt
acggtaaaaactgaccacaagcccttaacatttctggatggtgtaccgacactgaaccgt
cgacaagcccgctggatggagtatcttgcgcgctttaactacacctgggagtacctgaag
gggaccttgaacgttgctgacgccctgagtcgccacccccttctgcagggtatctggtta
cacatggtcacgcgtggacaagcgcgaaaggcttctgggctgggcacggcgccctctgcc
gcggctaagcccgcgcagacgcaagcgcctgctccgaagaccgccaagcctacaccgtcg
cctgctgtaccggctccggctgcgcctggcaagaagactgccgctgggactaagcgtgct
accgctactgctcccgcgcctgctcctcctgtcaagacgcgtcgcctggtgagtccaccg
gcctgggctgctgcacccccggtagcgactggtgaccccgtgaccgccccggctgattcc
cctgaggtgtctgtatctttcggggaccggattcgcgctgcctatgcctctgatccgtgg
ttctctagcgagaccaacacgcgcgacctggcgtgtgacggtgggctgtggtatcgcctt
gtcaatggcgcgcgtgtgatagttgtccctgctgatgataacttgcgccgtgacatcatt
tctgcgtgccactctggccctctgtctgggcatgtcggcactaagcgtactctagacatt
gtgtcgcgctcgttctggtggcgtggcctgtctgttgcggttgattcctttgttcgcgcc
tgtgacctgtgtctgcgcagcaagtctgtctccggtaagaccgctggtacgctgcactct
ctgcccattcctgatgcgccttgggagtctgtttcccttgatttcgtatgtgcgctcccc
aaaactgaagggggatacgacacatgctgtgttatggttgaccggctaacgaaaatggtg
catcttgtccctacgcgaggcacacctgactcccccacaacagctcgcctcttcttcgac
aacgtcgtgcgtctacacggtgtgcccaagtctctggtgtccgaccgtggtccgcaattt
acaagtaagttttggggatctctgtgcacgcttgtgggcatgcggagcaacctgtctacc
gcataccatccccagactgatgggcaaactgagcgcatcaaccgggtgttgggagatatg
ctgcgcaactttactgtgggcagccctaacacttgggacttgtatctgactgctgcggag
tttgcgatcaacaatgctgtgaaccgctccactggcttttccccgttcttcctgaactac
ggataccacccggcaaccccggtgtggcgtgagcttgacgtgtctgcccccgctgcccgc
gagtttgctaaatcttacgtgcagaggatggctgaggcgcgcgcctgtctggaggcggct
cagagccgtgctgcgaattactacgatcgcaacaagaaagacgtcacgtaccggcctggc
gacttggtcctgctcaacaccaagaacctgcgcgctcgggctaagggaccgcgcaagctg
ctaccgcgctggattgggccttttactgtggtacgtccggttagtagtggggctgctgtt
cagcttgcactgccggcgtcgctgaagaacatccatcacacgttccacgtgtccatggtg
cgcaagtacacgggcacggcgggtgggcgtgctgggcctgagtctgatgatgggcctgga
cctgttgcatggattgacgaccaacccctatggacagtagggcgcatcctggacttccgc
cgtcgcgctgtggcgttaggtaacaaccgccggcgattggttaaggagtacttggtcaaa
tggaagggctactcctctaagcataacagctgggagcctgagtctaacttyacccctgat
atggctgctgacctgcagagcgctcgcgagcgggcgactcgcaccatcgaggattgaccg
aggacgctcaatcctgaagggggatagt
>Gypsy-5a_cRei_LTR#LTR/Gypsy
tgtcgtgtcattctgccggttatgaatgtctccgccacctgtcccgccgttactgggttg
cgcatgcactctggccacctgtgttaaaccaggctaggcatagacataacctagctggcc
aggcgaggacgctgcttcactgctggaggaatacgcgagttgcgggtttgctgggacaat
ggactgccgtcgcagtccccgagttgtgagataccccggcggttctcactgggcatgccc
ccgattgctagctggtccaaacgctagtcttgcctgccgctgaacacgccttggcgttct
cgctcccgcaggtgatcagtctgctctcagcgagtcacaagaactacacattagtcgtcg
taaagccaatatggagtaacagcggacagtgccgctcacaggcgtcactgcctgctacgt
gcgccgaccaactgtacggcaacttctcactcgcacctttctctcaggctgatagcaagc
aaggttaatcctacaccaagcaggcgatacacagcagtcttagctgctcaagtccacacg
cagtcacacacgcgacacaaaaccctaggctacacacgctcgtgccggtggaatgcagtg
ccggcagaatggcgcgaca
>Gypsy-5a_cRei_I#LTR/Gypsy
gctgtcgtgtcattctgccggttatgaatgtctccgccacctgtcccgccatttcccccc
acaaccgagagaggccaagcatggcaaccgaggttggctcacgcagggacaggcatgcac
gcatcgtcaatacgtccaaattgtcagtccacgttcggtccccttcagagaggccacaaa
tacgcaacacacgtcatccttagacatctcaacccaagccaaatagcgaatgatcgctcc
tcccaccgtcatccgaatccacaataccatccttcataccgcttcgtccccccagctggg
ccctccatcccgaatacctgcgcaactatccaacgctagctacgccctcgtccccccagc
tggtccttccactctccttatgcgcgcgcccgcccgcgccgcacatgctccagagtccag
tactccatctccacctcgcccggccacttcacggcaaagtagtgcggccggtagagtgcg
ccacggaactgcagcagggccttctgctccgtctcccccgcgcccttgcccctgcccgtc
cgcacccgcctagtcaccaccgtgccgtccatctgccgggcctcatcatccaacctgcgc
gtgctggccttggggaacagcaactggcctagctgctcgggccactcgcgcgtcgcctcc
tctgtcggtggctgctgcgataagtgcgccaggcacctcggacatagccaggcgcctgtg
ggcacctcccgcagcggcggccgcaggcagtgcgtgtgccacccctggttgcagccgtcg
cagagcagcatcctggccggctgccccggcgagctgcacgcttcgcaggccaggtccttg
ccggggcgaaacagctgcggctctatcgccgggtccacgtccaggtggcagggcgccagc
tgctccaccctccgacgcagctgctgcgtcccgtcccgtcctatgagcaccgctacaccc
agcggccccacgctcttcaccctgagtattgtgtcgtaatactggaattgcagggtgttg
tccaccttcagcttcttgatgtaaacgtagtcgccagcgctgaattctggcgtgtttgtc
aggcggcgcgccgcgcgcgcggccgcatagcgccgcgtatcgcgatgctgagccaccagc
agattgccggcggcctccgggtagtgacgctgcacccaggccgcccttgcccgcaggctc
tccgtcgctgccgctgcgtcctcaaagctcaggggctccgcgaacccctccctgacggct
gccggcacctggggctccactcctccgtgcagcagcctgaacggcgartactgcgtggcc
gcctgcggcgagcaccggtagccgagcagtagatgcggcagcgcccggtcccagcgtgct
gggtcggcggactcgtagcacgccttgcgcagcgcgtccttcaccactcgcacgatgcgc
tctgcagcgccatctgcttgtgggtgcccgggtgaggcgtgtcggtgatccacgtagcag
cgctctagcagcgctgcaaactcgccctcaaactccgatccgttgtctgtcaccacctct
gctggcgccccaaagcgcgccatgatgtccgcaaacacccgcgctacgcggtctgcggtc
ttgtccacgattggcaccacctcgatatgcttactgaaatgctcgatggcgatgacgcag
tagcggtagccgtcgggctcggtgggcgtgagctccccggccaggtctacgccccagcgg
tagaagagccccctgaccggcagcggctgcagctccgctggcctcgcgtctcccgtcaca
cggctgaggtcgcatgcccggcagttgcgcaccacgtgagctgctgtggctcccatgtcg
aaccaccagtaccccagctgcagcagggcccgcgtgcgccggacaccgaggtggccaagc
gagagatgcaggcgctccgctattcccaatcgctctgcaggcggtgggcagactctggcg
cgcccgtccggcaggcaccgcagcagctgctgcccgtcccacctgtaggagctggcccgc
cgcaccgcgcggcgggaggctgcggcttgccccgccagcccttgaatcagcgccatcacc
tctgcgtctagccacacgtcaggctgctgcccgttggcggccgctagcgcggcctccgtc
gcgtcagtctgcgccgccaccatggtggcaaataccagcaggtcgctgccgggctgccgc
tgtatcagcattcgcgccagctccgtgtcctctgcgtcgtcactcccccccagcggcagt
accggtcctgcgtctgcaggtgccagcacttgaggcggcggcgtgtgtgtgtcgtgaggc
gtgaggtagtggcgctgcaagacgacggcggctgctaggacggcgctgagggccagcggc
ggcggggctgagcgcagcgcggcgagcgctgcgctgggcggyaggccggaggatgctccc
ggcacgtgccccaggagcacttcccagtcacgcggcgatagcggttgagccggcgcattg
gcgtccgcggggatgcaggtggcgccggcggggagggctgcaagccgctgacccggtgca
tggaccggaacgtgcggcagcggctcgacttgagcggcaacaggcagccgcacgccgggc
gccacgagctggggtaggcgtcgctggggcaggggccgcatctcgcggaacacggcggtg
aggtgctctgcggtggccaggttggtgtagaggctgcatgcgtgatgcacgccgacgccg
gtctgtaccaagtcaaacggcaccggaatgccgaatgggaaacccaagccctgctgatgc
tcgacagtggtggggggcgccagcagcacgtaggcgggcgccggccagcgccgttggatg
cagtggcgctgcagggcgccaagcagcccaagcacatcggtctccccccagtggtcgctc
cacccccagccgccgatgaccagccactgcccgcccgcagcaatgggtagctgcgagatg
agggaagcag
>Gypsy-5b_cRei_LTR#LTR/Gypsy
tgtcgtgtcattctgccggctttgcacggcgccgccaccggtcacaccacttccccccac
agcagagaggacgaatacttgcagtcccgaggctgtcaccatgtgtgaccgcctgtccac
aagtccatagcgaaaggggctcaaacgcgcccgaaagccccacacagctcatcagcatcc
aggtgagtagcttctatgtgcagctcgtctcaagggcacgcctgaatgtgacgcttgtct
ccggccaccggctgcggggcacacgaaaccgcgggcacgcggtccccccagcttacgtcc
ccggcgatgtcagacgcgcatccagaaccaccgtggacatgtcacaatgacaacatacaa
ggaccactcgcaagcagtctcgcacagtccgccgagcatgttcatgtccattcaccaccc
tcgacgcggctcaataactccataaagccgctctccatgaatggccaggatcctcactgt
tggaattcttctactgtttagagaactctctaggyccgttgcccacagtggccagtgcta
ccaaacacggaaagacaactcttctgcagccaagagtgtcaatacatggcaaagtttcca
taatgccgctaagcaggactaatggaggcgtccccgagcgtcggtgatgttgtcggctcg
ccgcgagctcccacgtcgccgtcaccacagctgtagttgccggctgctttctcgttactt
ggtggctgcaggataggccgaccggcgcctccgcaggctgcccgagcagcgcgctcgaga
accggtatccgagacttgcgaagccggcggctgtctcctcgcctaactagtccgtttggc
agctcagctgacggtgatacgtggttgcttaggctagagtgacgttgctatgcgcctgcg
cgcctagacttggctgcaacccgaagacgccccaacagatgacttccggaacccagtgcg
ctgtccaccagagttcgttacagacgtcgatccgttgttggtgcacataagagtaaacct
atgcacagttgggagtaacgagaaagcagcgccggtacaggccggcgctgcgcccttata
gccgggcgacagcctcatcccgctgcatggcacgaactaacccccacaaccatggcacgg
ttagcccctgctgccggcgaaatgccatgccggcataatggcgcgaca
>Gypsy-6_cRei_LTR#LTR/Gypsy
tgtcgtgtgatgtcgtgtctgtggtttgccgctgctgcataccccccccccctgggggtg
gctctgctgtgtgtgctgtgctgagcggtaggttgttgccggtgcctgtcgggtgactca
gtgcgtgtgactcagcgtgtcaaacccggtcctgcatgggagccgctacaggtccagcgg
gggtatgccgggccagcgagtccctgactcgctggttgtgttgccaacagcgcaagctag
cagactgtgtatcagactgtgtcaaccaacccatcgcgagcattagccttgtccgttcct
tcgcttcccaaacgttagcatcccactacgttagactgcgtcagcctgcctcgcgccagc
agcagcagccagcctccgtggctgaatcgctcatcattggttgtccccgcgtcagcgtcc
agacctgatcaccctggtacgcggccgggcattgggacattggtggccatacggggtccc
tacactctaggaccgtatccggtacatatctctccgcccgggagcggcgttgtgcaagtt
cggctgtggcgcatgtca
>Gypsy-6_cRei_I#LTR/Gypsy
gcaacacaacccwcagttgctattggcgaactcggcgctgcatcccactgcgctctcgcc
cttcttctccgcggctacttctcactggacaacaaggctttgctcattcatcccttcctc
tcgcttatctacatctacgaagcatgtcagatgcatcagtggtctcgccggatggctccg
tcgagtcgggcgcggcgcccattttcacttcgccggctgacgaccgcgaagctcgctaca
ctcggcgcacyttattggcaggytctcgggacayattgcakatggcagrccaggtcatcg
caactctaccgcakgatggttactctgsccatacggattcgcccgccagcgagccggcag
cactagccagctcagtgtacatggagcgctcgtcactggagcagtggtggcatgggcggt
ggccgcggtgatggccgcggcggccgccacggcggccgcgggggaggtcgcggcgtggcc
gcacacgctgtggccctcggctccgacagcgctrgcgacgccgcgcctgagkccgcgcac
gcggccattggcgccctcacgctcgcctcagcarcactgtcggcgccagctgcctcctcc
agcagctccctgcccgcagccgccagcgctcgcgcccgccgccgccgccagcgccgcgcc
cagcagtgacgccgccgccgtcgacccggtcagctctgccgtctccatgtacgcgcctta
cgcctacgccttccccatcctcgcgggccacagcagccctggcgactccactgcgcccgc
tgctgcaccctgcgccgccgccaacggtgcatctgcatcytctgacttcctcggcgctgc
atcccagagcgccattctcaccgccgcaccctcgtgtggcttcgcctccatccctcaaga
cgctgcatacgtcttcaccccttcacctggtcctgcctcargcagcaccatgggcgctgc
tgcatcccagagcagcgccggcgtcgccgcctccgccatcggcgctgccgccgcactccc
cgcggctggcgccgcagccggcgacgcctcctcccgtgccgcccccgctggcggcacacc
tcaagccacacaggccaccggtcccgcggccggctcgcgcctgccgctcggctttgagca
attcgagatgcggccggccaaytcagaggtcctgccgctcctcgccacttcttcgcctgc
ccctcctgcttctgctcctgcctcctccatcaccacctctcgctgcgtggcggccccgcc
ttcgctgctgggggggggggaccgctgggccgcgtgcacagcagcagctcagccaacgcc
gccgccaccagcgtttcctcgcctaagccgccgcccgccactgtggccggcggccgctcg
ccatgagcgccccagacggcgcgcagccgtcagcaggcgtcaacccgtctgatagcgcat
cagcgcctggcagctccgcgcacgccggctcccgccttgagcggcagccagatgggtggg
cctattgcgagtgtcccgacgtcacggcctcccaacgtgacgcattccttgggttgttgg
cggccaccgccaccgccttcacctcgrgtgcctcgggcagcacgcaaccagcagcggcag
ctgcagcggcagtagcaggagatgaggcgccagccggcgcctctgccccgggcagcttca
cacccgagggccctcgctcgctcccgcctgacggccggttcgagcggcagcctgatgggt
gggtccactgcgaccgacaagacgtcacggcatcccaacgtgacgcaattctggccttca
tgaacgccagcacgagcaccttcgcctacaagttagcagatcttgtgggctacagtggcg
acgtcggccttgagcttcgccacggccgtgcaatctatgagcgcccgcgcccgcacaccg
cagacgagctcacaatcatggagtccaagctactcctggcctacggggacccggcggccg
ccgcctggctgccgggagctgcagctgggggggcacccacagccgacgctgggggggcac
ccacagccgccactgggggggcaccggagcctcacgctgggggggcgcctgtggagggcg
tgcccatcggcgccgatggccggccagcgtctcagcaagtgctcgcggctgccatcaccg
ccccggccctggtctaccctgccggcgcgctcatccaaagcgcgcgggcccgctgggcac
agctgcaggcgctgccctccgcggtctcggtcaacgccaccgccatcgtgcccgacgcga
acgagctgtttgccggccacaacggcggccccactgacgccacggaagccccgccggctg
agcgcccgcctgaccaactcctcatccaacttctcactgtcatccaagccgcgcgtgtgc
agcttcggcagctgccacggtccccgccactgcccctccgcctgcgctccggcacgggcg
acgtcctggggctggacacgcggctggtgcagcacaacttcttcgcagccgccatggggg
atgcgggcatcacgctgctggagctgcccggcggcctggcctcagggctgcaagccgcct
tgcggatgggcttccgcatccggcgctacgtccacgtcgacaccgaccccgccgtgcgtg
cctctgtcgcccggctgctgcccatgctcgccacgcagcatgcaccgctgctgccgccgc
agtcgtggcagctgcactctggccccgaccgcctcggcctcacaccggcggacctggtgc
cctgggcactcgggccggagggagcggagcagctgcggttgcacgacggcagccaatggc
ttgtggtcaccagctgggcctcgcacgcgctctggcgcgactcgctcgccctccagctcc
tcggcggcctgcagcagcagctagccagccgccgccttccccagctcgccttcctcgcgg
agggtccctggtgtgcggagtcaccagacgcctcgccgcccttcgggccgcccgccggca
ttgacgctgtgcaggccggcagccccgcgcatcgcgtcacctctctctacaccaacctgg
ccgactcatcccaagtcgactttgccttctctcacctgcgccctcttcccagccgcctgc
ttgctgccgtgctgccgcacggccgcacgcctggtgctgcgcaacggcccctccctcctc
cttacgtggcgctgcaggcccccggccaacccctcgccgcgctgcccccgccttccccgc
cgcccgccgccccggagccgccaccgctgcgtgccggccctgatggcctgccctgcgccc
cggacgcggcggactggctcgccgtctccacccaccactcctccctctccttgcccgccg
ccttcgccgtccagctgctccgccgccacacgccgccggctgtcttcacggccgccttgg
ctgccgccacggctctccaccgcctcttcttcacgcgccacgacatgcagccgcttcccc
ctcgtcagatcgacgccccggcctccacgctgggggggggagctgccgcctcgggcccag
cagaccacctggagaccgcctttgcagcgctggcgctgtcagacgagccgtcaccactgc
tggacgcgaccgagaccactctcgcggttgccctgcttcaccagcgtctcctcggggcgc
gcatgggtgcgcagctgcatgtctacgccgcagtggcggaagctgcggagcaagcggact
gggctgacgccgcactgccggcgtcggcggccccggccgccgccagcaccaccatcgcct
ccgcagccctgggcccgtcaacccctgacaccgcagacgtctggaacgacgcccccgtca
tggacctgctgcgcctgggcgcccagcctgacagcctcagccgcgaggarcggcaacgtg
tgcagcgccgcgccgccagctaccgctggaccggagagcagctcatccgcctcatgcccg
acggcaacacacgcgtctgcccgccgccggaggcccgtgacgccatcgtccagcaaacgc
acgagatcggacacctcggcgagcgccgcaccttggcgctgtgccagctgggctactggt
gggccggccagcgggcgacggtgcagggcgttgtgcagcgctgcaagctgtgcgacatgg
ccaacaccggaggcatggtgcggcctgttcaactgcagccgctgccaatccgcggcatgt
tctaccgctggggcatcgacctggcgggcaacttgcacccgacttcccccgatggctaca
cctacgtgatggtgtgcgtggagcacttcaccaagtggatcgagcttttcccgctcacca
ccaagtccgccagcgagaccgcacgagggctggtggagctcctgacgcgcttcggctcgc
ccgcagaggtcaccactgaccgcggcaccgagtttgagggtccgttccaggcgctgtgcg
aggctaacgccatcgaccaccggcgcacgcagcccgaccatccgcaagccaacggcctag
cggagcgcatggtgcaggttgtgaaagcggcactgcgcaagcactgccgcagcacgcagt
ccaacgacacgtgggacaaggcgctgccttggctcgccctggcctaccgctgctcgcctc
aagcttcaacccgctactcgccctacaagctgctctacggcgtggaccccatcatcccgc
ctgccgtccgcccgcgctttgaggagcacgagctagccttcaccggcgacggcagtgagc
aagcttacgcggaggcgctcctgcagcgctcggagtggctgcggcggcacgcgcctgccg
cagccggcaacctgctcatcgcacagcaccgcgacacccagcgctatgctctcacccgca
gcggcggctaccgcgcgcgggcactggagtttgtgcccggtgactacgtgtacctgcgca
acgcaaatcccgacaacacgttggagatgccggtacgcgaccaggtgctgcgcgtggagc
atgtgggcgacatgggcgtggccgcgctagtcggccgcgacaccgcacgyctccgtgcgc
gagtggagcagttggtgccgtgccacctgcccaacctggacccgattcaggacgcccggc
tgctacgcaccagcaacgacctggagtgcgaagtgtgccacagcccgcagcagccctccc
gcatgctgctgtgtgacggctgcggcaccggctggcacctccgctgcctcacgccgccac
tcagcaaggtgcctcctggcgcctggatgtgcccgggctgtgtggagctgggcaaggctc
cacccactggccccgcgccgcagcggccctcggcgggtccagtgctgttccccaacgctg
acacgcgacgccgcgacgcggaagcagctaccctcgacggcgtgtcagttgtacgggcag
ttcctggcccagccggaacaccgcggcagctgcagaacggcactctgcgcttccgcgggc
ccttgtcacgccccttctacttcatggtggagtggccgggaggctccgccgaggccatca
ccctggccgatgcaaaacgcctgcaacggcaaacagtgccatcgtcacctgcatcagccc
ctgcccagggcggcgagcccacggccaagcgccgtgttcagcctcgccgctgatgcacca
accctgccggcatcccaacggcaggacctcgcgcacgccggcatcccaacggcgtgtgcc
gcgctggcatcccaacagcgcgcacccacggacatctgcttggagctggcttggactcga
agccagcaatgaggattgactaacccagtgacgtgtgactagctaggtgtctgttctcgt
ttgtcgtgtggcacgaactcactcgcatatcattctggtgtcatgcgtttgctgtcccgt
gcgtctgtatgtgcttccgactttgccagtctcgctgactcccctgtcttcagtcgtggg
ggggatctctccgcccgggagcggcgttgtgcaagttcggctgtggcgcatgtcagc
>Gypsy-7a_cRei_I#LTR/Gypsy
tggtttcgctaccgggacttcttccatcccccagtagccactcatgtcagacgaagatgg
ctttccccgccgagcgcggcctagcgctttccataccgatctgcaaggacttgactatga
acgtatcacccaacactgcgagcgcttcgacccgcagtggcattctgtgcgtgattggct
ggagtccgtagatgagttggcagaggaattcggttggactgagtcacgaaagctccaact
tgcctctaaacggcttggccccacggccaaggagtggtaccggtcatggaagctagccaa
ccccatggcatcgtccacttgggagggcttctgtgacgccctgcgcgagcgctggggtgt
gtcagaccgcgagctgcatctggccctcgccaactgcacacaaggccccaaggagacggt
gcgcgagtacgccgaccgttacctgggcctcgtgacccaactgcgcctcgactataaccg
tgaccctacccacatgcacaacttcatgcggggcttgcatcccgacatctacgactccgt
gtacgacatggagccgcacaacctaactgctgccatccgcaaggcgatctacgccagcga
gaagggcaagctgtccaaggccgacggccgggacacacgcggccgatctgacagcgagga
gcggcgagtgcgctttgctgatcgctcgcccagcaacgagccacgccacagcaatggctc
tagcaccgctcctccccgctacagccggccctttgggcgggatgaccgccgagacagccg
ggatacccggtcggaccaaggcccacgcatggccaaccgagggcctaacaacagcagtgc
cgggcgtgggggcggcggggttgaagacctcagcacccgcatgtcacgcatgcagctgct
gcaccgccgcacccccagccgcaccctgctgttccaggcggcccgcccgctctacagccc
atacagggacgcttacgccctgggctacgagagcgaggacagcggcggtgtcatgtcacc
gcaaggctcaaccaccgctcccgtctcctactacactaatgctgaggcttacaccaaacg
agtgggcgacttcgaacccatcaccctgcctcgcaagagggtgccagtccccatccccgg
gcccgagcccatggaggtggaccgcctagcccctcgccgcttcaccgcgggccacgctga
ccaacgccgggagcgtgagcagcggccggccgctgccgcccctgccagctcggccgctgc
gccggctgcaggcgacgggcaaggcccccgtgccccagctgggttggaagcccgccctac
gggacggcggcctacccccgggcggggccggacacaggccacaacccccgcccacgctcc
aaccagggctcgcagccccgcggctgatcccgccgcccctgcagcccgtcctccccgcac
ggaccctattccgacgggcgatgcaggagaagaggagaagcgagtggccgatgagatctg
cgccaagatcaacgcataccccatccccttgtcacgggcgctgcgagtcaaccccgcaaa
catctacaccaagattggtggacggctgatcggtctggggcgacagcactcccgggaact
gccgacacccgttgctgccgcaccaccaacccgacccccaacccgcgccccggctgccgc
tcctactacccggagccccaaagcaaccgccccggggcccccgggccaccccgctgctca
cgcccaccgggctacggcagcgaccctgaccccggtggtatctggaggcgagtgggacgt
ggtagaggccgaggtgctcctgggcaaggccgatggcaagttcatccgtgcccgagcagt
cgtggacaccggtgctagcaacaccgtgattccacgggtgacactacggcgcctgggccg
agtggaggatatcgagcccgccgagcagaccttcaccaacgctgatggggtgaggtctga
gtccggtggactggtgcgcaacctggtgatcgccacgggtgacatggttagcacggtgga
cgcgtacgtgagcgacgccaccagctatgtcatcctgctagggtctgacttcctggcacc
catcaaggctgacatcagctaccgcaagaagatgttggaatacaccaacgacctagggag
gcgcagtgcccttcccatccgctaccactttcctccgacccccatggcatgcatggtggg
gcggcgggcgcgagtggtcagcgaccccccaagcgagggcgaggaggctgccgctccggc
ccccccagccccggcaacacggagcgcctcgaggcctcgcccctcgccgtttgcgctttg
ccaagtgccaggatatgtggtgcccggtccgtccccggtactgcctccagtacccccgcc
gctgacaggcgcggagaccctggagctggccggcatcctagacagcatgctgtcgcacgc
atcacccacggcggagaccgcccgctccgctggggcgcggcgtgtctgcatgcaccgagt
actggacaccatggataacgggtcccccagggcatccagcctcagcagtcaccctcgtga
agactggcccttggacatggaggctgaactggacgccctggtagctgggcggcccatgga
agacacgtccatcgacgagcaacggtggcaagacatccaggatggccgggctcccctgcc
cctgtcccaacctcgcagcccagaccgcagggctcccaaccccagcggcggtaccaatgc
tgggcccctgaccgagcaggccaaccctttgcagtacccgccaggtgacccagtaggttc
accggacgggcctgaggaggctcagcgactgctaacggaattggcggctgggcagggctc
acccgagaaggtggcaagagtggctcgcatcctacactggacggcgtcacgagagctgca
ggtgttgcaggccgcggcattcctagccggggcccgcgagctggcgcgcgagagcagcac
cgattcccacaccgatgacacgtggtgggaggatctgccattgggcccatcgccgcgctc
cgtaagcagcacggtaactactgagctggatccgaacccctcggccaacaccaaggagga
ggagggggctactgaagaagatgaggagggggctacccgccccaacgatccctgcaagcc
tcctccggcttgtggctatgaccctgagggggacgcaggaggggcggctcccccttcccg
ggcttttctaacccgccagggccaggagagcggggtaacatgggatgactgcgaagaccc
ctttctcccgcccctggatccactgagcatgccaggcgactcgacacccgacgatgcgag
cgcaccaaccttccatgcggattatgtgtctgacaccgaatctgatgggcctccatcact
tatggacgccagcgactccggcagcgacgaggaaagcaggggcgaggagccagccttccc
ccggcgggcctctcactacccccgcttcctcgtcagctactcggcctataggggccaaaa
cccacacgagccgggccactcccgcgtctgcgtggccctaggccggcaagacggcttcct
gtctgacgtggctagcggcagcaccttatccgcgggctacgaggcccctctgctggattc
agattcagggagcgggccgccctccccagtcaccagcgctcacttcgcctcccctgcacc
gtccggggcaaaactggatgcctcatgggaggatgacgattgctgcagtccccgcagcca
gtcgtgggcggccccacgtacgcccatctactatgcgtcaggcacgccccaaaccccacg
cacgtccctccccacgttggccgacgtgctgctacagcggcccaccaaggaggaggtgtt
gcgcttgtccccaacccagcacctgctggccgctcgggaatatggccagcgcgtgaggga
cacacagggagagcttccggctgacgacgagcggcggcaactgctactcgcaaccctcag
cccggacctgactccggagcactcaaccgctctggcgaaggtgctcttggacaattacga
cgtatttgcagcatccaaccaggacctgtccgtcaccagctggctggaagcgagtatcga
caccggggatgcggcaccagtgtgcaccaacccataccggcttagcaagggcgagcggga
cgcgctggaggcagaggtgcagaagatgctggcctctggggttatccaacccagctcgtc
ggaatggtgttcccccatggtgatggtgaagaagcggccggcaggcagcgacaaggccgg
cggaggcgccgcggacgcgcccccggtcccaccccagtggcgcgcctgcatcgacctccg
cgctgtgaacgacttgaccaaaccccttcgctttcccatgccccacgtccaaactatgat
agacacggtggcaccgccgatgggcgaaaagcggatttactccaccgtcgacctcatcgc
cggcttctggcaggtgcctgtccgccaagaagaccgatgcaagcttgctttccaggcgcc
ctctgggctctacgagtttacggtgcttccgatgggagccaggcagtccccggcgctttt
ccagcgccttctgagtctggtcctgcgccctatcctcttctacggccctggagagagcac
accaggcaagtgctgcgcgctgttcatcgacgatatctgcgtcgcgagcaaggacccagt
ccagcacgcggaggacctgcagaatatgttcgactgcctgcgcctggctaacctgaagat
gtctatcaagaagtgccactttgcgacaacagagattgagttcctgggccatgccatttc
gggcgcgacgggccagtacaccctggccccccgcaatgccgaggcaattcgcaattaccc
aaagctaaagaccgtgcgccagatcaaggccttccttggtctcgcgaactattaccggtc
aatggtacccaacttcgcgcttataagccgaccgctatacgactgcttaggcaagctcgg
ttaccagtgggggcctgagcagcaggcagcgtttgagcaattgaagactgcccttacgac
tgagcccgtactgcgtgccgccgatgtcacccgccccttccggttggccaccgacttcag
ctgcaacgccgtgggcgcgtgcctgtcgcagctggacgacgacagccgggagtatgcagt
ctcctacgccagtaagcggcttactggagcagaaacacgctggtccagcacggacggcga
ggcttatgccgctgtgtgggcagtgaagaagtaccacgagtacctggcgtcagcacgctt
tcagctgatcacggacaacacggcgctcacatacatcatgcgggccaaggacctgacagg
caagctggcccgatacgctttacggctgcagggctatgacatggagattgtgcaccgacc
tggaacgaaacacggaaacgtggacgggctgagccggctggggcacctggcagaggacgg
gggcagggaggacacagacgacgtggaggggtctggtggcgaccaggggctcagcaccga
gctgctgactagctccgcctcaccgggcccccttgcgggctatgtcgccaccgcgcaccg
tcagcctaacgggcgtatgtccactttcctggctggacgctctctgtcccaggaattcga
gcaggtgtggtcactgcctgccgcccgaagccaccgggaggtgcgcatcttcatgcggcg
ggcgacgtcagggcaggtgggcgagcagaaagcagccgggcgggcagggccctcgcagcc
ggcggcggaagcggaccgcgccgcagccggcccgtccaccgctcgtgaggatggagcggc
agaggttccagggggtgagggggccgggcctggcagcccagcggcagcagggtcggcccc
gcccagggctgagccccaagctggccaccctgcctcacccttacagcggctgctggcgat
gtgtcgctcccccaaccccctgagccccggcaagcgtagccgcaacgccccgccccaacc
ggcgccgcagaccacctccctacgcagtccgtccggggagcctctgcgccggcggcggct
gccgcagccacctgcgcaccttcaggactacaccgagcagggtgaatcggaggagggcga
gagccccaaatgcgctcgatgtcagcagggtaagccagagtggaacatgctgctgtgcga
cttcccgggctgtagcagcgcataccacaccacctgcctgcgaccaccgctgcgccgtgt
gccggagggcaactggctctgccccgagcacgctactgggggcaacccgaacgcggggaa
gcaacacggggacgacctgggggtggcggccggcaccggcacaggaggcataagtggggg
cgcgggggacgcagccccagccccagctaaccgccggcttgtgcgggttgtcaggcgtct
caacctgcccagcggcgcccccaacccgggccccgtgggcgcgcctgctctcaccacgcc
acccgtggccgccattcccgccgccacaaccgcaggtcccggccatcaggaagcagtcgc
aagggcggcggctacggcctctctggccgcaaccaacatgccaaccgccatggcgacagc
cctaacggcgacggccgcgccaagcggctttaccaacttccccaccgacgagctggtgag
ggcatacgtgggcgaaggggattccagcgaggatgaggaggagtgggagcaggaggatgg
cacagcgacggagggcgaaggggaggtgtcagaagacgtgctagccgtgaacggagtgcc
gaactacagcgcgggcgaggccgatgtgtggcacgacgccgggctgctgcattacctgca
gtaccggagtttcgtcgctcgccccgacctctccggcacagatttctacaaggagtgtgc
gcgcatttcacgcaaggcgcggcggtaccgatgggagaatgggcagctgtacaagcgtgc
cacccgcaaccggcccgaggtgcgtatcctgcggcatagcgagcggcaggcggccctggc
cgaggtgcacaacctggcgcaccccggcgtgcgggctaccttcgacctgtgccgctcccg
cttctggtggaagggaatggggcacgattgccgggtgtttgtcgagcactgccgccagtg
ccaccccacgcagcacgtgcttgtgcgacaccagcccctgcacccgctacccatcgtgca
agtgtttcaccgcatcaacgttgacctcagtggcccgcacgcactcacgccccgcggcaa
ccggtacatcgccgtggccatcgatgcgttcagcaaatacccggtggtgggtgccctgcc
caacaaggagagcgccaccaccgcacgctggctctgggagagcgtgctgtgccactgggg
ttcggtggcggtggtgatgacggatcagggcaccgagtggcagggcgagttcgcctccct
gctggctcgggaacgagtgcgccacgtgaagtcaggccctcgttgcccagcgcagaacgg
ccaggtggagcgctttatgggcatcatgcgctcctcgctggtgcggctgtgccaggaggg
agtggaggcaaactgggacctctacattcaccaggtcgccctgtcgtaccgggctgcgcg
gcagcgctcaacgggctgctcgccggctctgctgctgtacggcaaagagctggcgctggc
gcagcagaagccaccactggcacagcagacggccgaccccggtgaggaatgggactcaga
gggagaaggggcggaggcggtggccgacgagcggcgacaggccgctggggttaggaagga
gctgctagacgcagcggctgatggggctcgaggcaacatggagaaggcccaaacccgaat
ggtgcgtgaccacgcccgccgcacgcacgttaatgtgatgccaaagcctcgtccgggtgg
ggagggcgcctacggtagcccggacgacacgccggcggatgggcaggctcaggggcagcc
ggccaccgcagccacgacgcgcagggcaagtggctctgacagtgacaataccaaaacgcc
atcaccacccccctcagcagtcttaagtaggggcggcgcgggttcagcagctcccggcgg
cagggggcgggggcgcggacgcggcgcgggaagtagggggcgaggcgatcgcaccacaac
ccagcagccagctgcgccaaaacccgcgctccccaccaacagtcacgactcagcccccga
agacgaccccgcactcatgcacctgccgtgcctagagaaaggcacgctggtgtaccgcca
gcgcccgtctcgcagcaagcttcagtcaacccgggagggaccgtataggtggctgttgtg
gaaccgaaccggcactatggcgctagtggaggatgaccagtcaacccggttcactatccc
agtcgcccagctcctggtgccgcgcggcaccatggtgccggcccgctaggccattcgcta
tggcacgcgtgttaggacgcgtgcccgggagacagcgggccaccctccacagaggtccac
ccgcagaatttaggatagaatatggtcttattgacagcggcaacgggacccgcagcgaac
aggaacagatcaccgttgggctccaaggctacccaggtccccggaattgaccacccaacc
aagtaggaaacaagggcttctaccgtttacccaagcgtggcaggccgcaagggcttgccc
cccggcgctcgagtgagccttacttcgcagtcgcaaccccgaccgcgcagcgaacccgac
caccgactacgctgatagagaacaccgcgctacacaatcccgcaatacgagaaagcaggg
aaaccggcgacgtaaaggggtgccggcagttggtcgcatgaggggaactggcgctggcaa
ctcatatacaccgacggaggctcagtcctccaaaatgcatgttcacagcgattatatccg
gtccgccttaaagcagcacgcagaagcagaacttcgcaaacgacttgtcgcacaggcgat
gggaaccgataatcctcacggctctccgccgtggccgctggcaactgagtatccttcacc
ggcgcagatggtccaggctttccctggggcggcgggccccgccgcggcgctgacggccgc
gacgcacgcctcgccaggttcatccccgatgggtgtcgcgtccaacggcgaggtgaggac
tcgagcgcgctatcagggagggcggaaggcagaatagaaccagacgctaaggcaaaagcg
gaggcgcaaccaggggggtggacgagagccagggagaagcagggcgaatcgccaatagta
gggaaggccaaccggagctccggcgggcggaggcaggccacgtcaagggcgttcagcagc
aagacgagggcgagtgtattggggaccagcagggagtggcctacctggcgtcttccgcct
aaccgcgaccatcaaccgctccgcgccccagcaggcggtcccgcaaaccaccgacccgat
ggcgtacgccatcgcccacggcggcccccgggcgcgtgcactcctggcgcttgggggcaa
gcgcggcctcacgtcgccctatggcggctttcgctccagcccagcgaccaagatcagcgc
cggcgcgcaggcctcgcccacggtctcccagggcccggcgcggctgcgcaccgggccgcc
acagccggcccagcccaacgtggcgctgggtgccgcggttggacgcggcaaaattcaggc
actgttcgccgcgccgccggcctccagcgagcggatgagcccaaccaacacggtggcggg
gggctatccgcctccaccgccaccgccaccaccgtcgccgccgccggggcctatgcagcc
gccaccgccgccgccgccgccgccgccgccgccgccgcccctgatgcagcggccgccgcc
gccaccgccaccttcctctccacggcaacagccggccgagcagcagcaggtctcgccatg
cccgccattgccgccgccgtacctggggcagcagctgccgccgccgtacctgggacagca
gctgccaccgccgtacctggggcagcagctgccgccgccgccggcgttcatgccgccaca
cttcgtgccgatggccggcatggtcccgggcccttttctcccggcactcgacccgtttct
ggccccccagctgatgcaaatgctgttccaccgcgtggtccagctggagcaggctgctgc
cttcggcgccttcggccaggcggggccgcccacagcggcagcccaaccgatggcggcgca
gccgctgctcgccgaccctgattgggcgggcacgacgtcggacctgggcgcggccggtat
tagcgacatatcaccccgccggctgctggcggacattccagaggaggactctagcagcga
ggtggcgctggccatagagccgctggccgccatggcgccagcggaggagggcccggcggg
cggaggggcggcgcagagcggcgcaccgccggtcgcagtcgtggcgggcacagccgccgc
aggcgcagcagtgggagtaggcggcggaatggtggggccgggggcgccgccggcgaggga
ggcggagagggcggagtcctctatctccaccagcagcaacagcagctccccgccgccgcc
accgccgccgccgccgccgccgccaccaccgccggcctccgagcagggggagacggatga
gggtgacagcgtggaggtgcagatggacagcgagggtgatttcgagtgggcggcaggcca
agcagcctatttaggacagcaggacgcgagctgcggggctctcaatcaggcccttgaggc
gatcggccactgcggcatgggcctccacatcagccaagcacgggccctggtaagctgcgc
cgtggccggcgtcaccttcactcagccggccatcctgatcgcgggccggccctgccaccc
gtgcaaatcggaggcactggcgcacgacgtcctgcaagcggccatggtcgccatgatcaa
cggcctctacggtcgccacctggtggagggcagtgtcgacatgcgcgcctacgtgagcaa
ctgggtggtcgaggcgattggcgtccgcaggctgtgcactaccgagcccgacgaggaatt
tgaggagaggagggaagagacagagaccgaggagggaggagaggagatggaggcttaggg
cgggaaagggcgagagtggagtcaacgtttgcggcaccctagggccgcactggggcgcgc
ggcttaagtaggggcggaccgacagc
>Gypsy-7b_cRei_I#LTR/Gypsy
tggtttcgctaccgggacttcttccatcccccagtagccactcatgtcagacgaagatgg
ctttccccgccgagcgcggcctagcgctttccataccgatctgcaaggacttgactatga
acgtatcacccaacactgcgagcgcttcgacccgcagtggcattctgtgcgtgattggct
ggagtccgtagatgagttggcagaggaattcggttggactgagtcacgaaagctccaact
tgcctctaaacggcttggccccacggccaaggagtggtaccggtcatggaagctagccaa
ccccatggcatcgtccacttgggagggcttctgtgacgccctgcgcgagcgctggggtgt
gtcagaccgcgagctgcatctggccctcgccaactgcacacaaggccccaaggagacggt
gcgcgagtacgccgaccgttacctgggcctcgtgacccaactgcgcctcgactataaccg
tgaccctacccacatgcacaacttcatgaggggcttgcatcccgacatctacgactccgt
gtacgacatggagccgcacaacctaaccgctgccatccgcaaggcgatctacgccagcga
gaagggcaagctgtccaaggccgacggccgatctgacagcgaggagcggcgagtgcgctt
tgctgatcgatcgcccagcaacgagccacgccacagcaatggctctagcaccgctcctcc
ccgctacagccggccctttgccgcaactgttactgttgtcatccccactcaaccttcgcc
cgcatttgattgcccttgcagcgccctcaccccgcaactgttactgttgtcatccccact
caaccttcgcccgcatttgattgcccttgcagcgccctcacagatgcacaagtatagctg
ccgcttccttggggcagcgaccctccgggtcggtgattaaagctaattggcatgaccgcc
gagacagccgggatacccggtcggaccaaggcccacgcatggccaaccgagggcctaaca
acagcagtgctgggcgtgggggcggcggggttgaagacctcagcaaccgcatgtcacgca
tgcagctgctgcaccgccgcacccccagccgcaccctgctgttccaggcggcccgcccgc
tctacagcccatacagggacgcttacgccctgggctacgagagcgaggacagcggcggtg
tcatgtcaccgcaaggcccaaccaccgctcccgtctcctactacactaatgctgaggctt
acaccaaacgagtgggcgacttcgagcccatcaccctgcctcgcaaaagagtgccagtcc
ccatccccgggcccgagcccatggaggtggaccgcctagcccctcgccgcttcaccgcgg
gccacgctgaccaacgccgggagcgtgagcagcggccggccgctgccgcccctgccagct
cggccgctgcgccggctgcaggcgacgggcaaggcctccgtgccccagctgggttggagg
cccgccctacgggacggcggcctacccccgggcggggccggacacaggccacaacccccg
cccacgctccaaccagggctcgcagccccgcggctgatcccgccgcccctgcagcccgtc
ctccccgcacggaccctattccgacgggcgatgcgggagaagaggagaggcgagtggccg
atgagatctgcgccaagatcaacgcataccccatccccttgtcgcgggcgctgcgagtca
accccgcaaacatctacaccaagattggtggacggctgattggtctggggcgacagcact
cccgggaactgccgacacccgttgctgccgctccaccaacccgacccccaacccgcgccc
cggctgccgctcctactacccggagccccaaagcaaccgccccggggcccccgggccacc
ccgctgctcacgcccaccgggccacggcagcgaccttgaccccggtggtatctggaggcg
agtgggacgtggttgaggccgaggtgctcctgggcaaggccgatggcaagtttatccgtg
ctcgagcagtcgtggacaccggtgctagcaacaccgtgattccacgggtgacgctacggc
gcctgggccgagtggaggatatcgagcccgccgagcagaccttcaccaacgctgatgggg
tgaggtctgagtccggtggactggtgcgcaacctggtgatcgccacgggtgacatggtta
gcacggtggacgcgtacgtgagcgacgccaccagctacgtcatcctgctagggtctgact
tcctggcacccatcaaggctgacatcagctaccgcaagaagatgttggaatacaccaacg
acctagggaggcgcagtgcccttcccatccgctaccactttcctccgacccccatggcat
gcatggtggggcggcgggcgcgagtggtcagcgaccccccaagcgagggcgaggaggctg
ccgctccggcccccccagccccggcaacacggagcgcctcgaggcctcgcccctcgccgt
ttgcgccttgccaagtgccaggatatgtggtgcccggtccgtccccggtactgcctccag
tacccccgccgctgacaggcgcggagaccctggagctggccggcatcctagacagcatgc
tgtcgcacgcatcacccacggcggagaccgcccgctccgctggggcgcggcgtgtctgca
tgcaccgagtactggacaccatggataacgggtcccccagggcatccagcctcagcagtc
accctcgtgaagactggcccttggacatggaggctgaactggacgccctggtagctgggc
ggcccatggaagacacgtccatcgacgagcaacggtggcaagacatccaggatggccggg
ctcccctgcccctgtcccaacctcgcagcccagaccgcagggctcccaaccccagcggcg
gtaccaatgctgggcccctgaccgagcaggccaactctttgcagtacccgccaggtgacc
cagtaggttcaccggacgggcatgaggaggctcagcgactgctaacggaattggcggctg
ggcagggctcacccgaaaaggtggcaagagtggctcgcatcctacactggacggcgtcac
gagagctgcaggtgttgcaggccgcggcattcctagccggggcccgcgagctggcgcgcg
agagcagcaccgactcccacaccgatgacacgtggtgggaggatctgccattgggcccac
caccgcgctccgtaagcagcacggtaactactgagctggatccgaacccctcggccaaca
cccaggaggaggagggtgctactgaagaaaatgaggagggggctacccgccccaacgatc
cctgcaagcctcctccggcttgtggctatgaccctgagggggacgcaggaggggcggctc
ccccttcccgggcttttctaacccgccagggccaggagagcggggtaacatgggatgact
gcgaagacccctttctcccgcccctggatccactgagcatgccaggcgactcgacacccg
acgatgcgagcgcaccaaccttccatgcggattatgtgtctgacaccgaatctgacgggc
ctccatcacttatggacgccagcgactccggcagcgacgaggaaagcaggggcgaggagc
cagccctcccccggcgggcctctcactacccccgcttcctcgtcagctactcggcctata
ggggccaaaacccacacgagccgggccactcccgcgtctgcgtggccctaggccggcaag
acggcttcctgtctgacgtggctagcggcagcaccttatccgcgggctacgaggcccctc
tgctggattcagattcagggagcgggccgccctccccagtcaccagcgctcacttcgcct
cccctgcaccgtccggggcaaaactggatgcctcaggcacgccccaaaccccacgcacgt
ccctccccacgttggccgacgtgctgctacagcggcccaccaaggaggaggtgctgcgct
tgtccccaacccagcacctgctggccgctcgggaatatggccagcgcgtgaggggcacac
agggagagcttccggctgacgacgagcggcggcaactgctactcgcaaccctcagcccgg
acctgactccggagcactcaaccgctctggcgaaggtgctcttggacaattacgacgtat
ttgcagcatccaaccaggacctgtccgtcaccagctggctggaagcgagtatcgacaccg
gggatgcggcaccagtgtgcaccaacccctaccggcttagcaagggcgagcgggacgcgc
tggaggcagaggtgcagaagatgctggcctctggggttatccaacccagctcgtcggaat
ggtgctcccccatggtgatggtgaagaagcggccggcaggcagcgacaaggccggcggag
gcgccgcggacgcgcccccggtcccaccccagtggcgcgcctgcatcgacctccgcgctg
tgaacgacttgaccaaaccccttcgcttccccatgccccacgtccaaactatgatagaca
cggtggcaccgccgatgggcgaaaagcggatttactccaccgtagacctcatcgccggct
tctggcaggtgcctgtccgccaagaagaccgatgcaagcttgctttccaggcgccctctg
ggctctacgagtttacggtgcttccgatgggagccaggcagtccccggcgcttttccagc
gccttctgagtctgatcctgcgccctatcctcttttacggccccggagagagcacaccag
gcaagtgctgcgcgctgttcatcgacgatatctgcgtcgcgagcaaggacccagtccagc
acgcagaggacctgcagaatatgttcgactgcctgcgcctggctaacctgaagatgtcta
tcaagaagtgccactttgcgacaacagagattgagttcctgggccatgccatttcgggag
cgacgggccagtacaccctggccccccgcaatgccgaggcaattcgcaattacccaaagc
taaagaccgtgcgccagatcaaggccttccttggtctcgcgaactattaccggtcaatgg
tacccaactttgcgcttataagccgaccgctatacgactgcttaggcaagctcggttacc
agtgggggcctgagcagcaggcggcgtttgagcaattgaagactgcccttacgactgagc
ccgtactgcgtgccgccgatgtcacccgccccttccggttggccaccgacttcagctgca
acgccgtgggcgcgtgcctgttgcagctggacgacgacagccgggagtatgcagtctcct
acgccagtaagcggcttactggagcagaaacacgctggtccagcacggacggcgaggctt
atgccgctgtgtgggcagtgaagaagtaccacgagtacctggcgtcagcacgctttcagc
tgatcacggacaacacggcgctcacatacatcatgcgggccaaggacctgacaggcaagc
tggcccgatacgctttacggctgcagggctatgacatggagattgtgcaccgacctggaa
cgaaacacggaaacgtggacgggctgagccggctggggcacctggcagaggacgggggca
gggaggacacaggcgacgcggaggggtctggtggcgaccaggggctcagcaccgagctgc
tgactagctccgcctcaccgggcccccttgcgggctatgtcgccaccgcgcaccgtcagc
ctaacgggcgtatgtccactttcctggccggacgctctctgtcccaggaattcgagcagg
tgtggtcactgcctgccgcacgaagccaccgggaggtgcgcatcttcatgcggcgggcga
cgtcagggcaggtgggcgagcagaaagcagccgggcgggcagggccctcgcagccgtcgg
cggaggcggaccgcgccgcagccggcccgtccaccactcgtgaggatggagcggcagagg
ttccagggggtgagggggccgggcctggcagcccagcggcagcagggtcggccccgcccg
gggctgagccccaagccggccaccctgcctcacccttacagcggctgctggcgatgtgtc
gctcccccaaccccctgagccccggcaagcgtagccgcaacgccccgccccaaccggcgc
cgcagaccacctccctacgcagtccgtccggggagcctctgcgccggcggcggctgccgc
agccacctgcgcaccttcaggactacaccgagcagggtgaatcggaggagggcgagagcc
ccaaatgcacccgctggcagcagggtaagccagagtggaacatgctactgtgcgacttcc
cgggctgcagcagcgcttgccacaccaccggctactgtgcgacagccggcaccggcgcag
gaggcataagtgggggcgcgggagacacggccccacccccagctacccgcagacttgtgc
gggttatcaggcatctcaacctacccggcggcgcccccaacccaggcaccatcggcgcgc
ctgctcttaccacgccacccgtgaacgccaccacagcaggtcccggccatcagggagcgg
tcgctagggcgacggctacagcctctctggtggcgatcatactgccggccgccatggcga
cggcactgatggcgacagccgcgttgagcggcttcaccaacctccccaccgacgcgccag
tttaccggcagcgccggggccgcagcaagctacagtcaaccccgggaaccagaccagcac
catggcgctggtggaggaagaccagcccacccgcttcaccatccaggttgcacagctact
ggtgccacacagcaccatggcaacggtgcactagggacgtcaggtgaagacggagtcaac
gtttgcggcgccctagggccgcactggggcgcgcggcttaagtgggggcggaccgacagc
>Gypsy-7c_cRei_LTR#LTR/Gypsy
tgtgggtgctttgcacggggcgccaccgcacgttgacaggacagaatttgcacagacgtg
tttggcacacaccgcatagccgcatgagcagtaagcacataagccgcgatgacgactggg
cggagcggcagaacgcggcggggaactggagatagcgagggcgccgaggaagcggatcga
ctttggatcgagcagaatggcggagcaagcaagaccgcctctctgagcctaagcttgcta
aagaattgtttgatagataatagaggattagttgagcaagtctacagcgccagacgcggg
ctgtctgcctcaagctgtcgggacatgcaaaaggccacgagaagcgcaagcgacgcgcag
gcttggtgcggtcggcttttagtagataatagtattatgttgacaagggtcccgcggccg
aatagcgagcgctaggcggtaggcctagcgctgggcctagacggctgagaactttgcgga
tgcgcaagagaacgccacagggcaagcgcggctgtgtttgggagctgagagggtattggt
tgcgcgcagcgacgcaaacgctggcgcggtgtgcgcgtagggggcccgatgggcccttgg
cgaagttggtagcacgtaggcctctcggcgcagttacgtagcacttgcggtttggggcct
aggcccgtacgacttgtacgggtcccatccggccaatgcaggggccgagggcaagatata
agcgagcgagcagtgctgtttcagtcactccgccactacggcgcggtcactcctgagcaa
tcataggagtcactctcaacaagactctttaattacgagtctctagtattgtaatacaag
ttggacaaagaacgatcccttgtatcgcggccccttgcgcccggcgcgaagtcgcccgct
cgcgcaagtctaggctagcctttcccctcccccacagggtgcctcccggcacgaccaagt
acccgttcgaagcccccttccccctccccttactatctctcacctactccggttcatccg
agccccagactctcccctctcccctaccccacaccgctgtgcctgttgcccccgacctat
ccccgtaagtcctgagccgttacccgcagcccgtcagtgatagccaaggcccctgcccac
actagggtcaagagtaccccaacccgcatagcgtacgccagtgaagagcctctgcgccgg
gttgcatacgtgtagtgtctggcagcgattaggtacagcagctgatagcagggcgagctg
ggagcgagccagagcagggtccggttcggtagttgggcctgagcccgttcgggtagtggc
agtagcagggagtgagggagacagagacgggcgtgagatagcgtgagatagtacagggcc
tgggcctaggcagtggggcggacggcattggaccgggcacgcacgccttgtctgcgggtt
gggtcgtcgggggctctccccccccccccttttccttggggtgttcgcctcccctgcccc
agattgcaggtcgactgcgacacctctggtctgaagaagttttgcttatccctgcacctg
gtctacctgacctgcgtgtgaccaagtccccgacacgccgtgccggcttgcgggacctgc
ttgctttcctgtctcccctctcttctcccttcctgtctctaccacccgccccgcacgcga
agggtgaccccagctaccgccggcggcggtgactctacttgggcaacccgcccgacctta
tctctctaatctctgattaccctgggcggcaaggttgagtgagacagcctttgccacggc
tgtgcgcctgcacgcacgccacccatccggctctgtacgagcccctgctcctgttatcca
acccgcctagaccaaacagcgaaacccctcccgtgagtaaaacagctaccgacgtcccca
tacggcggcgctgggcactgctgggatcgaagagccccctccacggcacgcgatctgccc
cgacagctattgacacgcggcgataaagttaggcgaaaaaagtgtcctgtcatctctggg
gggtcggcacgcctttgtgaccgaca
>Gypsy-7c_cRei_I#LTR/Gypsy
tggtttcgctaccgggacttcttccatcccccagtagccactcatgtcagacgaagatgg
ctttccccgccgagcgcggcctagcgctttccataccgatctgcaaggtctcgactatga
gcgtatcacccaacactgcgagcgcttcgacccgcagtggcattctgtgcgtgattggct
ggagtccgtagatgagttggcagaggaattcggttggactgagtcacgaaagctccaact
tgcctctaaacggcttggccccacggccaaggagtggtaccggtcatggaagctagccaa
ccccatggcattgtccacttgggagggcttctgtgacgccctacgcgagcgctggggtgt
gtcagaccgcgagctgcatctggccctcgccaactgcacacaaggccccaaggagacggt
gcgcgagtacgccgaccgctacctgggcctcgtgacccaactgcgcctcgactataaccg
tgaccctacccacatgcacaacttcatgaggggcttgcatcccgacatctacgactccgt
gtacgacatggagccgcacaacctacccgctgccatccgcaaggcgatctacgccagcga
gaagggcaagctgtccaaggccgacggccgggacacacgcggccgatctgacagcgagga
gcggcgagtgcgctttgctgatcgatcgcccagcaacgagccgcgccacagcaacggctc
tagcaccgctcctccccgctacagccggccgttcggccgggatgatcgccgggatagccg
ggagccccgctccgaccaagggccacgaacggcccaccgggggcctagtagtagcagcgc
tgggcgagggggcggcggggtggaggacctcagcagccgcatgtcacgcatgcaattgct
acaccgccgcacccctaaccgtaccctgctcttccaagctgcccgcccgctatacagccc
acatagggacgcttacgccctgggctacgagagcgacgacagcggcagtgtcatgtcgcc
gcaagactcagccagcgctcccgcctcctactactccaacgctgaggcttataccaagcg
tgtgggcgactttgagcccatcacgctgcctcgcaaaagggtgccagtccccatccccgg
gcccgagcccatggaggtggatcgcctagcccctcgccgcttcaccgcgggccacgctga
ccaacgccgggagcgtgagcagcggccggctgccgccgcccctgccagctcggctgcggc
gccggctgcaggcgacgggaggggcccccgtgccccagccgcggcggagacccgccctgc
tgagcggcggcccacccccaacaggggccgaccgcagggcgcaacacctgcacctgtccc
agccagggctcgcagcgccgcggcggatcctgccaccgctgcggcccgaccgccccgcac
ggaccctatcccagggggcgacgccggggaagaagagaggcgagtagccgacgaaatatg
cgctaagataaacgcataccccatccccctgtcgcgggcgctgcgtgtcaaccccgccaa
catctacaccaaaattggtgggcggctaatcggtctggcacgacagcaatcacgggaaat
gccggcacccggggccgccacgctgccaatccgacccccggcacggaacacagcgcccgc
acccgccgctgcccggagccccaagtcggccgccccagggccctcaggccccccggccgc
gcacgcccaccgggccacggcagcgaccctgaccccggtggtctccggaggcgagtggga
cgtggtcgaggccgaagtactcctgggcaaagccgatggcaagtacatccgtgcacgagc
agtcgtggacaccggtgctagcaacaccgtgattccacgggtgacgctacggcgcctggg
ccgagtggaggatatcgagcccgccgagcagaccttcaccaacgcagatggggtgagatc
tgagtccgggggactggtgcgcaacctggtgatcgccacgggtgacatggttagcacggt
ggacgcgtacgtgagcgacgccaccagctacgtcatcctgctggggtccgatttcctggc
gcccatcaaggcggacatcagctaccgcagaaagctactggaatacaccaacgatctagg
gcgacgcagtgccctccctatccgctaccactttcccccgacccccatggcctgcatggt
agggcggcggtcgcgggtggtcgagaagagggaggccgccgctccggcctactcaggccc
cgcaacgcagggcgcctcaaggcctcgtccctccccgtttgcgctgtgccaggtgccggg
gtatgtggtacccggtccatcccgggtgctgccaacggcgcccccgccgctgacaggcgc
ggaatccctggagccagcctgcaccatggataggtgcagtcgcttgcatcactaccgacg
gaaaccacccactcgggtggggcgcgacgaatctgcatgcaccgagtactggacactgct
gatagcggcgggtcccccagggcatccagcctcagcagtcaccctcgtgaagactggccc
ctggacatggaggctgaactggacgccctggtagccgggcggcctatggaggacacgtcc
accgactagcaacggtggcaagacatccaggatggccgggctcccttgcccctgtcccaa
cctcgcagcccagaccgccgggctcccaaccccagcggcggtaccaatgctgggccccgg
accgagcaagccaaccctttgcagtacccgccgggtgacccagtggattcaccggacggg
cctgaggaggctcagcgactgctaacagaactagcggctggacagggctcacccgagaag
gtggcaagagtggctcgcatcctacactggacggcgtcacgagagctgcaggtattgcag
gccgcggcattcctagccgggacccgtgagctggcgcgtgaaaacagccccgactcccac
accgatgacacgtggtgggaggacgtgccgttgggctccccgccacgctctgcgagtgcg
ggcagcacagcgactactgagctggacccgggcccctcagccagcagcacccaggaagaa
gcggcggccgcagaggaagagggacggggagctactcgccccggcgagccctgcaagcct
cccccggcttgtggccatgatcctgacgggggcgcgggaggggcggctcccccatcccgg
gctttcctagcccgccaagagagcgggatgctttggaatgattgcgaagatcccttttcc
ccgcccctagatccgctgagcatgccgggcgattcaacacccggcagtacgggcgcacca
accttccccgcggattttgagtccgaccccgactctgacgggcctccgtcacttgtggac
gccagcgactcggcaagcgatgaggagagcggaggcgaagagacagcttcaccccaccgg
gcctcacattacccccgcttcctcgtcagctattcggcccacagggagcgaaccccaccc
gagcagggccactcccgtgtctacgtggccctgggccggcaagacggcttcccgtctgac
ctggctagcggcagcaccatatccgtgggccatgaggcccccctacctgattcagactca
ggggacgggccgccctccccggtcacctgcacccacttcgcctcccctacaccctccggg
gcagagctagacgtattgtgggaagacaccgattgctgcagtccccgcagtcaatcgtgg
gcgaccgcatggccgcccatttattttgcgtcaggcacaccccaaacctctggcacaccc
cttcccacgttggccgacgtactgctgcaacggcccaccaaggaagaggtgttacgccta
tccccagcgcagcacctgctggctgcccgtgagtacggccagcgggttagggacgcgcag
ggaaagcttccagctgacgatgagcggagacagatgctgcttgccaccctcagcccggac
ctaaccccagaacactcggccgctctagctaaggtgctgctagacaactacgacgtgttt
gcagcgtccaaccaagacctgtccgtcaccagctggcttgaggcaggcatcgacaccggg
gatgcggcacccgtgtgcaccaacccgtaccggctgagtaagggcgaacgggacgcacta
gaggcggaggtgcagaagatgctagccgctggggttatccaacccagctcctcggagtgg
tgctcccctatggtaatggtgaagaagcgaccggcgggcagcgacaaggccgccggaggc
gccgcagtcgcacccccggccccaccccagtggcgcgcctgcatcgacctccgcgctgtg
aacgacctgaccaaaccccttcgcttccccatgccccatgtccaaaccatgatagacacg
gtggcaccaccgatggacgaaaagcggatttattccaccgtccaccgtcgactcatcgcc
ggcttctggcaggtgcctgtccgccaagaagaccgttgcaagcttgctttccaggcgccc
tctgggctttaagagtttacggtgcttccgatgggggtcaggcagtccccggcgctcttc
cagcgccttctgagcctagtgctgcgccccatcctcttctacggccccggagagagcacg
ccaggcaagtgctgcgcgctgttcatcgacgatatctgcgcgctcgcgagcaaggaccca
gcccagcacgcagaggacctgcagaatatgttcgactgcctgcgcctggctaacctgaag
atgtctaccaagaagtgccacttcgcgacaccagagattgagttcctgggccatgccatt
tcgggcgcgacgggccaatacaccctggccccacgcaatgccgaggcaattcgcaattac
ccaaagctaaagaccgtgcgccaggtcaaggccttccttggtctcgcgaactattaccgg
tcaatggtgcccaactttgcgcttataagccgaccgctctacgactgcttaggcaagctc
ggctaccagtggggacctgagcagcaagcgacattcgagcacttacgactgagcccggac
tgcgtgccgccgatgtcacccgccccttgcggctggccaccgacttcagctgcaacgctg
tgggcgcgtgcctatcgcagttggatgacgagggccgggagtatgcagtctcctacgcca
gcaagcggcttaccggagcagagacgtgctggtccagcacagacggcgaggcctacgccg
ccgtgtgggcggtgaagaagtaccacgagtacctggcgtcagcacgctttcagcttatca
cggacaacacggcgctcacatacatcatgcgggccaaggacctgacaggcaagctggccc
gatacgccttaaggctgcagggctatgatatggagattgtgcaccgccctgggacgaagc
acggcaatgtggacggtctgagccggctagggcacctggcggaagacgggttcggggagg
acacagccgacgtggaaggggctgctggcgagcaggggctcgctcgataccgagctaatt
agctccgcgctaccgggtccgcttgtgggctatgtagccaacgcgtaccgtcagcctaac
gggagcatgaccaccttcctcgccgggcgctcactgtcccaggaatttgaacatgtgtgg
tcactgccgactgcgcggggccagcgggaggtgtgcatcttcatgcggcgcacaacctca
gggcagaccacgtccctgcgcagtccgtccggggagcctctgcgccggcggcggctaccg
cagccgccagcgcaccttcaggactacaccgagcagggcgaatcagaggagggcgagagc
cccaaatgcacccgctgtcagcaggagcacgctgcgaagggcaacccggacgcagagcag
caacacggggacgaccccgtggcgacagccggcaccggcgcaggaggcattagtgggggc
gcgggagacacggccccacccccagctaaccgccgacttgtgcgggttgtcaggcgtctt
aacctgcccagcggcgcccccaaccgggggcgtgcctgctcttaccacgccgcccgtggc
cgccatacccgccgccacaacagcaggtcccggccatcaggaagcggtcgcaagggcgac
ggctacggcctctctggccgcagccaacatgccaaccgccacggcggcggccctaacggt
gacggccgcgccgagcggcttcaccaacctccccaccgacacgctagtttaccagcagca
gcaagctacagtcaaccccgggagctggctaccgctggctgttgtggaaccagatcagca
ccacggcgctggtggaggaagaccagtcaacccgcttcactacccaggttgcacagctac
tggtgccgcacagcaccatggcaccggtgcactaggaacgtcaggtgaaggcggagtcaa
cgtttgcggcgccctagggccgcactggggcgcgcggcttaagtgggggcggaccgacag
c
>Gypsy-8b_cRei_LTR#LTR/Gypsy
tgtaggtgcaaagcacgcggcacctcctgtccgcgccggtacacgttttgtaccagccct
caccagccacgcggcccgctaaattgctgatgagcagcgtgcaaaagcaatgagtgctgg
tttctagcatggggtaacacggaaagtcgggatgtgcgagggatgcggccgctgcagtga
tgggcacacgcatcgtcggtccaacctggaacgcgaggcgtgagcccgtacccttttgta
ctatgtttaccatcaagttgattatgcggggaaatacgaatggactgtacagagcaacga
cgtgcgagacagggcgaattctggattccgcgaagcagacggtcaagcaaagggcgggca
gcattaaggcccgtgcatatagattggtcgtgttgagatattacaatttacgacaagaag
caagcgagtagaggaacggtgcggtaagctgtcggcaaaagacgaatggcgagccggtgg
cgaagacaagggcccgaagcattgcatttggtatgatgtttgcaatacaaaattgggtga
cgagtaggaggcagtttgagcagaagggttgcggaccgagcaagcggtcgaaggccaaaa
gccgtagtcggcgacgaagggtcggctgcattcaacggtgaatatggtgatatgttcagg
ctactagttgatgagcagcaatggctggctcagcaatggggtccaggccgggacagcgac
agctggacgcggcctgggcatgcggcgggcaaggcaggggctggcgaaaggccaggtgtg
ttggtgtgcaaagtgtttgcgtgtttgacttaagggcgcgcctgagcgcgctggccgaat
gtttcggagggcctcgcaggccggaggaaacggactgaatgtaggagccctcaaggcgct
aggcctgaggcgatgtgagtagaaggataggtgaaggtgtgatgtgtgcgtcagggagat
tggcggaggcgtgcaccgcgcagatggcctgcgcggcttggcggccactcaggccggcca
agccaagcaggacatagggcaggccgggcaagccagccaggccacaggacatcgtcctcg
gcctgaacggcaagtcccaatgccgtacgacccattgagggaagtatatataggcgctgc
cggcgcagtgttcgtcacccagcagtagagtcgtgtttgagacttacctaaccaaaacac
acaaaaaagactcttcaaataacaaatcgggcctggcaagcccaccgctgtggtcatagt
tagtgtattgccaagacagttgtgacgctttgaataggttacgtgtgcacgagggaacca
agccctctggaccaactttgtagccggccatctgcggccaggctgaccgtgtaacgtgtg
cgtgtgtgtgaatcaacctggtctaccgttcccctgcctcgacaacgcccagccatccag
cccggcaacgtccagtgcagctctctgatctagacctttggaagcgccagctattatacc
ccccacactctccgcctcccccatcgtgaggtaacgtgtgggtttctgtgaacaacctgt
cgtcagctgtgcacctgccatcttaagggcaccagctgttatacgtagagggattatatt
gtgggacgctctgtgcctcccgtctgtctgcctgtttgttgtttgtgttcgtaccccggc
cgtagacggccgcggggtttcccttcagttcctgttgcaccacaggtgcccaagtttggg
gtcgcatacccccgtgtcgactgctacaccgcgtggtcgtgggtcagtggattctgacac
ccacctctcaaggcctcaccattggtcatcccgttcccctcagtcttaggcattaaggag
gaggtatcgtgcttctgtgaggcccacccacacactagggcagcaagtccccgaagcccc
aggcctagcgagtaaaaggagcctcgcagcctctgggttgactcccgcgcgtaagacggg
caaggagccccgcagccagtagggtcggtgtgtcgtaggtaacaagggggttgagtttcc
ccccggggataagcagggactgactaggataatgtcgggatatcaggttaagggtgtagg
tagccccagggatcgggcgtcttgcagtggtgccatccggtgccgtaatcaggacagcag
tggtgaacgtgcaaccaggtcagcagctattgtcagcacacgcagggccgcgctctgcca
ttgtgttttgtgtcgcaggcactagtctgcgtcggtgtcccctccctcgcaggcatttcc
cctctcccttttgtgtgcaggttcaatcttcccctgccacctaaacaggtttccgttaca
ggtcctcccccatcagtgacggctgcaccgtcactgcaactggcctttccggcgtcaagc
aatctgtcccaggtcgcccgcgcacgcctgaattagcagcaggctcctagccactgccgt
gaccagttccctgtgcccctaccggcgggagggtctcgtcaagcaaaaacaagtcaagac
atcggataaccctagccagcggagacgcagctaggcctaaactaagttccggtagcattc
tgtgggtcgccttcccctagccttcctctctttccctctctctcctcctacccctcaaga
cccacctgctctggccccgtgccccaatcccggccaagccgactcccccgaaagggtatt
cttccttccccacctctagctcccacatcgtggagtgcgcaggacaggccagcgttgagt
gagacagcgtctgccctctggtgcccggtccttgcaagccgagcccgcctgtgcggcgcc
ggtgcgtgtcagcacccggcgccccttactttctgtatccttacttctaaccgcctagac
caagaaaccaactaaacaagaccgtatcacagcggcgacaacaacttctgcggagcgcac
gtgtgtggcaacaacgtctgacaacaccgaccgcgtctgaccaaggcccgctctcgtcag
cccccacacccgcctccgtctcccttctccccccttctcagttaagacagcaccgggcgt
catcatacgaccggtgttgggtggctagccatctggaagagacctgcctacgacaagcgt
cttgcctgcaaaacctgtctggctgagcgaaaaaaattagcctggcggctgtaggggggc
tgtgcgtcgttttaaccgaca
>Gypsy-8b_cRei_I#LTR/Gypsy
tggtttcgctaccgggacctcttcctattcagcagtctccactgaagatggaggaagaag
atgatgggagtaacaaggccaagactcgaccaaagagacccagattctctttgggccctg
ggtgccttcccccctctcaaatccagcagaacccaggggacgactttgatcgtcttgcgg
cccactgcagccgttttgacccgtccacccatttagtcagagattggctggatgttgtgg
aagatttagcagaagaatttggctggaccgcatcacgcacactgcagcttgcagttaggc
ggttagggcccacagccaaggcttggtacaacgcgtggaaacatgtctacccaatctgca
cgtggagtgacttctgtgacgccatgcgggagcgctggggagtatcagaccaagagctgc
actaccaactggcgagctgcgcgcagcagcgaggagaaactgtgcgggagtatgcggata
ggtatctgagcctggtcacgcagcttcgtcttaactatgacggcaatctaacccacatgt
acaacttcttgcggggtctggacccaggcctttatgacgaggtttacactatggagcccg
gcaaccttaccactgctatccagaaggctgtttacgccagcgagagggcacgctaccact
gcgcgggtcgccatgcgcacccccgtggtggcaggcagccgccacttggctacctcagcc
cggactactgcgagcaggtggatgagcggcgacaaccactaaggggttatgaccactggg
atgggcaagatgctcaggacggccactacaccaagcagcggctgcccaggaccggctact
acggcccaagcaggcgggcgtgcgccagcccctccgactcggactacgaggccaacagcg
ttgtagagccaccgaggagcctcgagcgaataccagaggcgtggaaattcctggagcggc
cgcgggagtctgcatgcgtcgcgcagacctcaccagcaacaggcaggcgtgtcactaccc
gccccaacttgaggaccgtagcccgttcgctgcttagtcggttctacgcagagtgcgcaa
cctccccgccacagccaacctctccgtgtctgcatgaagaggcggcggacagcagcaagg
atgctgcggtgggctatgcgcctgccgcagcgtctcaaccgctggtgcaggagccatccc
cggcggccaagacctctgaagatccagcaacaaagcataccagctctgttcctcccctgg
ttccagcagcagtgcagggccttgaaaaggccccatccttgtctccgcccgccacccctg
agcgggacaactgcgaagaccagcaagacagggctgcgcaagtggcagtacgtgctgagt
gctcactaccgtcagtcggactaggcagttcgcccaggggctccggagccccagggctgg
cagcacctgagccactagtcgcaggagtcacgagacaagacagtgatggtaaggagtggc
ttgcggtcagcgctgcagcagaggagcctccaccttctccgccgccgcagcaggacgcgg
aggaggcgtcgctggcagcaagcaagccaaccgcactctgtcctctccgcgtccttacat
gcctgctggagggcaagccggtgcacacagcaagttgcacaagcaacgggcccccaagca
ttcgtatccgcccccgtccagcaccggctcccccctgggcaatccgcttaggaaggcgca
gcagtatccccacagacggcgttgcccattcaggcactcctaatgtggcggccaggcagt
tggtactgttcctcccaagatcttcacgagcaccgccctggcattcaggccttaggaggg
ggcgcggtgacgggaggctcgatgtcatcactgacagcagcggagcatttgtgaaatgca
gtgtttacgcaggccacgcgccagcgccctttccaccccggcttggaggcccaggagggg
gcgctggcggtagtggtaggaggctgcgggcaggaggaaatagttgcaactgagggcagt
ggtgtttgtgaggtatgggacccaggtggcgcccacatcttggtgcaaggcaccacaagt
ccacaaccgcacgatgtctacggtgcaacagcacttggctggattgggattcggtacgga
ttcggatttggggatttggggggatttggggttttgagttccaggatgtactttggggat
acgggtttccctaaattcagggccgtaaccagggatggaacggtacagtgggtggtcatc
ctgacccctccatggggccatagagttgtgtacttgtctggtttcgggtatgtgtttgga
gcaggggcaattggtgcgtgttcccacccccagcaagtgcatgggtaggtgcccacaagg
ggccctaacggttcctttgtcaccagaacggattgtccgggatgcgtttgatgttggtaa
gctggggttcaaaacggcatttggatgttgtattttgatattcggtgtttgtatgaaggg
catgagcgagtaggcaccctagtcggttgccactggggctgcctaagggggtaggtgttg
agaccctttcaagggaatatttgggttcgggttcaagaaagtgcaggttcctttcgcagt
ctaagctttgtccacgtcatggtagaaagggttacggtatgtggttccatgcacgagttg
tatgcgtgggttgggggtttgcgtaggaaggtgcgtgtgttgaagatgtgctgccgcctg
ccgcctgccgattcagcagcatcagcaactgtacccaaagccgtacgggtctccctgatt
cagggccgtacggagatacagcgcgaggggttgtcttcctggcccgtttggtttgcgtgt
ttggtttgactgaccgtgtaggtttgctgtggaaatcctggaaccagtatgtgggtgata
agcggggtttttggatgggatggcacttcagggattgcttatgacgagatcgtggtgaag
ggacatcgcaactgttgtgtgggcaaccccaagggaatatctgtaggggattactaatgg
tttgggcggccagtggagtgggccacttcagggcagcatttcatggagcccgcataaagt
ggggaagggatctgcgtctgataagggatataggggctggtttattgaataatatagggc
gcgggtctccccggctggcgccactcggtgccgaaggggccgcactggggcgcgcggcgt
aggtgggggcgaaccgacagc
>Gypsy-9a_cRei_LTR#LTR/Gypsy
tgtgacaaaccatttagggcattgaactttgaataagttgatataagttgtgacttaact
caagaaagaattcgcaagtaggtcggcgatgtgtggactaggcagccgcatgcacgcatg
cccgggttgaacgaacacgccacccgcgctaggaggttatgggcttaaccctacctcgca
tgcatctttgagacttaagcgcatgttgctacaagggaagggtagagaaggaaggaggtt
atggatgcgtaggtacggacgtgtgtatgcagacgtgtggggattacttgcaggtcttcc
ccccctgtacgctcccttctggagacgggagggttcgcactaacccaggttgcgagtgta
gaaggtgcgtgtacgtaattgtcagaccagtaggcagtcagacggaggcggtcagactgg
ggatagattacgtaagtggcaacgttgcacggatggtctgttacgtaattgacaacgttg
cacagggattctagatccatgtacgaccaatgcgggtcgcccctgagtatttaagcggcc
gaccgcttgttgtttgggcatagaaccgggtgttagcctgaagaaccataccaggcaacc
tttcccaggtcgaacggtagtgccgagtggacagatcttcccacttcggacacaagtgta
aaccaccattgacattactgttcaatctctcacaaccggcaactcgcggttgttaagcgg
gaagggaaagtgcctaagtctgcgggacacgcagcagcggctttcaccgctggttttcct
caacgctaagctgacccttcctctggtcgccctgcctatccccaagctcggcaacccaac
caaggacatcgcgctagggtgctaaacccccccccctggcagtctcgataccttagtctc
cacagctatccaacccgttaagaggactaggagagcggccacggcacagcaccagggcac
gtcctcatacgtccctcgtgtgcccccagcgacatcagacgatcctagggcagccccgtt
actccccaagataggcggttggctagtcgcacgattagttcaacgcgaaaaattttgggg
ggtgcggcgcgtagtgtcaca
>Gypsy-9a_cRei_I#LTR/Gypsy
ttggtatcgagaccaggttagctggtgctcgactggcgggtcgtgcctggtctcccctta
gtctcgcagcgctatcaagctaagtcagcatggcgacaccatcgcacgtgcagcccagca
gcgtcaattccataccgtactatgagacggatgattgcgctcggcaatggctggcacggc
tagaacgcgctaagcgtatgtacggctggacggacgaccagacgctggatgtggctgtct
gccggctgggagactctgccgcaacgtggtattctggggttgagaactccattaccacct
gggcacaattccaaaacatttttcaagaacgatttgaggcagataaggaggagttgtaca
atcagctggcacgctgccaacagcggcggcgtgaatccgtacgggaatacgcggatcggt
tccgcgacctggcatcccagctatcactcaagaccacggaccctgtccacaccttttcct
tcctccatggacttcaaccagatatctatgaacaagtgtttttgatgaagcccaagacgc
tagaagccgctatccgcgatgccatatatgtggacgagggtatgcagcgtcgtgtctcaa
cccctgccatcacaaatcgcccttggcgcgaggagccgcgtgaccgctgggcagaccgct
cggatcgctacccgggtcggttcgaccgtcgctatggtcgggatcgtagcgaggaaattg
aagatcaacgtggtaactaccgaccaccagaccgtcgggatacccgccccttccaacccc
cagtacgcaactccatgccactacctcgaccggggtcgcaggatgtgcggcgagaccagg
gtcgaccgggagaccggcgggatgcgccgcagcagcgccagaatcaggccggtggccaaa
acagcgccattgatgacttggccaaacagatggcgcgcatgacgctcctgttggagggaa
tcgccggggcaggaacgcacctgatggagatgtctgggggcaaccaggccgaggcggatg
acacgtacattgaagaagactacgaggcctaccacaacaagcgcgtgtcggactttgact
acattcccccgccccgacggcgtgtggctgccggtcccaatcaaatggagcccgagcgcc
cccgcgttgcgcccccggcacgcccagcgccccaagccgtgaatgcaccctcacctttcc
ctgcgcctcccatgcgtggaccccgccaggccgctgcgccaccgccagtcgccactggcg
ccgccgtgtatcgaccccgccgagcaccaggcgagccgtctggtcgcacggatcctgtgc
cggcagcgaatcctgcgttcgtggaccaacaaattgcggatgaaattgtgcaaagggtgg
gcaagtacccagtgcccctgcgcactgcggtggagtgcgacccggcacgcatttacgcta
aggtagggagtcagctgctgcaaacagctcgccagaagcaacccatcaacactgcagccg
cggccgctgccatgcctatgatggcgccaaaccccgtgccaccctggcggcatacggtga
caccggcgggtcccaatactgggcacgagccccaagcccatcgagacggtccgaccccta
tggagaccaacacggctgtgcatgccgcacctgctggctatccagcccagttccaggtgt
gtaaggcgagggtcctggtcgctaacgggcggggcgaatggacaccggtgactgccatcg
tggactcaggcgctagccatagcgtaatcacacgtgacacggtgcggcagctggacctgc
tggatgacgtgcaggattcgaacgccacgttcttgaatgcctgtgggcggcgggatcagg
tggcaggacggattccgggccttcaactgtcaaccggtgacctgagcatgcggctgagtc
catttgtcagtcaggcactgaactacgagctgctgctgggcactgatttcctttacccgg
cacgggcaaacatttgctaccaccagcagcgtctggagtacacaacagatgggaacgccc
gcgctagcatccccatccagtttatgcgactgagtcatcccgccgctttgcggacggaaa
ttgagcaggagctagagcgggaagtctacctgtcacacccaccggtaatgcacgccccac
tggagacggttgaagagactcggtggggtgaagccgtggttgagatcgcggcgacacatg
cggcaccgcctcaggagaccacgcagtcatcatctgacgcttttgtcacctgtgaggagg
gcaatgacgacaagccgtggtcaacagcatccgtacacgcggacagtgagtccagtggct
ggcagtctgacgaagaactgctgcccccgctgtccgaccaacccggcagcgagtctgagg
ccagcggccccgaagaggagaagactaccacggctgagtccctgaccccgccggctgttg
ccgctgggacacagcatgagcccatgatcctaaatggaccccgtttcgtccaggaaacct
tgggtacaaccccggtgccgtctggcgctgaccatgacggacacctggacgctgcgcgca
tgtatggcatccgtgcccgagcgctactacgaggagtactgccctcccccgaattacgtg
aagccatcttggctactgttgatcccaagctatccacacatcagcggcagttgttggctt
ggtgcctgatgcgcaatcacgatgtgtttgctctcactactcggcaactgggctgtacta
cgtgggtggactttaaaatcgacactggagactgtcctcccatcgcgcagcagccctacc
gcatgtcacgagttgagcgcgaggcggttgacagggccattgccgagatgaaggcggatg
gggtggtcgaagattcgacgagcccttgggtgtcgcccatcgtggttgtggcaaagaaga
acggccagctacgcccttgtgtggacctgcggaaggtaaacgcggccacaagggatgtac
gttacccgctggggcatattcaggacattttggacagcgtggcccctcccgctggtgagg
aacgctggctgggctcaatcgacatgctgagcggttactggcaagttcctattgtggagg
aagcgtccaggattcgcactggcttcgcatccccaacgggacaataccagtatcgaagga
tgcccatgggagctaagggggctgcggctgtgttcagtcacttagcacgcaagatgctgg
gtccggttctggacgcgcctgccccgggtcacaacccactcactctcatcccaccacccg
agaacgatgcggagctggaaatgtacccgcgtgagcgctgcactgcggtgtacctggatg
atatcttgatctccagccagtcgttcgaagcgcacctgtggcatgtgtgcatggtgctag
atctgatacggtacgctggactcaaggcgtctgtgtccaagtgcgaattcgggaggcgga
aggtggttttcttgggtcaccaactggatggagagcgtggggttattacacccagcccgc
gcaatgtggccaacatcgccgcattgaagattcctacgtctgtgcgggagctacgcgctt
tcctgggcacagtgggctactatcgcaacatgattgcgggtttcgccttaatcgcgcgtc
cccttcataccctgctcacccacgagactccgtggcgatggacggcgcgcgagcaggagg
cgtttgacactctgaagacggcgctcactaccgaaccggttttgagggcgcctgacttct
cacgaccattcatggtacaggtggactggtgtcgtacggcggtcgccgcctgtttggcgc
agaaggatgaggaggggcaagaatatgcggttcaattcgcaagtaaagccatggcaggag
cgcagttgaactactgcagtgcggacggagaggcgtacgcggctgtgtgggcggtaaaga
agttccacccctacatttacggaacccgcgccatacttgtcacggattccatggcagttc
gctatctgcagactgctaacgccagtgaccttcacggcaagctgggccgctacgcactga
tcttgcaggcgtacgacttggacatctagcacaaagccgggaagaagaatgggaatgtgg
acggcctgagccggctggggcacctattgggaccggatgaggacgaagggcaggaggagg
attatgaggcggagacgtacttggatggacacgaactaccggtgttcatgtcagatggca
tgactgattccgccacacggatagaagggatacgttctgcgcctagcccagtggtcgtag
ccctcaacctacccacgatgtcttcacgcgaaccaacgacggctcgggaccttggagcgg
gtggcccccaggaacccattcccagggcacatgatctaccttttccacacgtgcgcactt
acgcggccggcgtggaaacgacgggtggacacacagtcagcgctacgaccaggggtcaga
cgcagttgacgcgcacggctgcacaggcgccgacgtcggcaccaaacaccgctgcaccaa
ccagccccatgcctatggaagggcgagatgagaagcggtgcgtcgtgtgtgagcacgcca
aacccagcagtaatctggttccgtgcaatgcaccaggatgcaacctgtactggcactttc
actgcttggacccgcccctccctggcgtaccaaaaggccggtggtactgtccgatgcatc
taacccagccctacgatgatgatccccgccctggcccaccctctacgagtagtgacgatg
atgtcgacgtgtccagctccacagctaccactggcaccggcgagggcgccggatctgcag
tggaggagggcgacatggaggcggtcgtcgtgtcagaagaagcagaagtagagtcagaag
acggcattcccgcagaaggtgggcctccccaagccctcaaaccccgacgtggtggcagga
cacgagggtcgtctgaagtatggaacgacaccgcgctgcttaccttgctaaaatccggcg
tactgcccatcgatcctgcgaagagcggcaatgaaaacttcactgagatgatgcggctac
acaacaagaagaaggggtatgtgtggagcgaagatcgactgtacaagttgatcaagggtc
aacgagtatggtgtccggagcctggtgagcgcgagtcgctcattcgcgaggcgcatgggc
tagcccaccaaggcattgacaaggtcatgagcttactagccccaagctgctactggccca
acatgcggaacacggtcaaggccttcatcgagaagtgcacggagtgcaagcccggacgag
ctaagttgattcgcaacttaccactgcgaccgcttcacgtcgtaccaatgtgggcggtag
ttcatatcgacctggccggaccactgaagacttcgacgggcggcaatcgatatatcattc
tctgcgtggacggatggagtaagtggctggaagtgggtgccattcccaacaaggaggcct
cggtgtgtgctaagtggttctggcagacgtggatctgtcgctacggtactcccggcgcgg
tagtcaccgaccgagggcgtgagtgggatggcgagtttcacaacctcctggtggcgcagc
ggattacccaccgccacacagcacccaacaacccccaagctaacggccaatgtgaacggc
tagttggtgtaatgatggaagggttacggaagaaggtcaatgagaatgaggacgattggg
aggagcgaattcacgaggtggcctacgcctaccgagcagcacggcaagatagcacacgcg
tatcacccgcgctgtgcgtgtttggacgagaactcgcccttgccgctacccgtgcagctc
cggacccgaacccacctgcttggggagaagacgaggaggaggcacagggtgtacaaccgc
aggattatctcgcattggatcagcggcgtgaagcactcgaagcgctggtgccgcgtgtgg
acgagaacctggtgcgggcaaaagagaggaatgagaagaattaccacaagaggcgcgcgc
cggcgaaaccccgcgggcccccctccaagcgcaggaaggccgggaacgaaggcaaccccg
ttatttcggctgcggcagtcaaaaatgtcctacctgccctggacaccgctggacctggac
cttcccagcccccggttccaactgctaccactgggaagccccgcgcccatatgatggcgt
cgcccccgctacagcccgccggacccctccggataggcaacactgcggtaaaaccctccg
acccgccggagcagcaaccggtccaatcatcggacgctctgagtcatcttcccgacttac
cagagaatgcgaaggtttatcgcgtgacgcgaaggaagcataagctgcagccagaccgcg
agggcccgtttttctttgacagctacaaccagtctggtacgctggcgttagtgcgagatg
ccgctggagtgcctttcacggtacccgtgtctcagctactggtgacgaaagacagcacgg
agaccgcttaagaagcgcgcgggctatcacggacccgtacgccgcacccatgccggaaga
agctgagttcacgatttagaagcttcggacttagctaaaaagaaggcgatgcagggtgac
gggcggcagcgtcacttgactgtcgtcggggcggcctcgccacggtagtagtcgcgctta
cggaaatcctgtcaggctggcggcgagcgaacgaaacgagtaggacacgagatgggagta
cgaaagggcgcaacccgcggtgaccagaaaatgaggcggcagtcggtcatcggggaaacc
ttaaccccactcgacacgaccatgtcgacccgggacccgtcgaggaggccacccgtccga
ctcagctgaccgactcgacagatcgctagcgctttcgcgaagcgagcgtacggctcatgc
cgcgccgcgttgcccttttaacgcgccaactgcggtgtcttctgtcaaagcccacaaccg
cgtctacgacgttcacgctacccaacccctcttaaatctctccatccccacgcaaacact
tacctgcgacatggctcccacgctgcgcccgcgaggcaacgggtcgcgcaacccgcacgc
tgtgtgccagcgcccggctaaaggcacctcagtttccctgctaggccctatgacccagca
ctacggtctgcgcgcgttggctgcccgcatgaaggcggccgctgccgcgaccaatacccc
cccgccgtcgccggctgactccagcagcgccacctacagcagcaaggatagcaccgccaa
tccggtggggagtgacgtggtctcgctcaacgcgggcgttgcaccggccgctgaggagca
gcaccacgaggcgctgatggcccagatgggcatggagatgatgggtgagtgtggccacgc
cgccaccggggctacggtcggtactactcgcaacacgtatgtccacgcctccggcgaccc
caagggtagcggccctgaccgaatcgggatccacccctctaccgcagagtccgtggacgc
caacaacgccgacaccgccaacactggcgactccaacagctccgtccacaacgccaacaa
cgtccccaaccacaccacaaccctgatcaccgtgcggctcgacccgggcgacgctcccct
gccgcaggacaacggcgtcggatatggctggtataccgtggtgcccaccgccttcgccct
tccgttcgcagaggccatcaagaacctggtgcagggtgagtacatgcggcaggttcagga
gagctggaactgggtgtacatggcccgggaatgggagcgcgctgcgcggcacctggcagc
tcagcagcagaagaccctgcagctcctactcacacccgtgctcggcgaggcagccgctag
tgaggccgccagccaggcattcgcctttgagccctgggggggggagcagctcatgaaggg
catcacccgcctcggctacgccgtgccctgccgcaacaactgggactgcgccgactcatg
gttcgccctcaccacactcctcctctccaacaccgacgtgcagggtgaggtggcgctctc
agcctcctcagcgatggagactgtctggggcaagccgctgaacaaccccttctgaaggca
acgtcaacatgttcctcaatttctatcgtaagcagtttcaagtatcagcgtggccgcggt
atttttgctgaccgacgtggtcgtcggatcaattgcgggggaggtcacagc
>Gypsy-9b_cRei_I#LTR/Gypsy
tggtatcgagaccaggttagctggtgctcgactggcgggtcgtgcctggtctccccttag
tctcgcagcgctatcaagctaagycarcatggcgrcmccgkcgcacgtgcagcccagcag
cgtcaattccataccgtactatgagacggatgattgcgctcggcaatggctggcmcggct
agamcgcgctaagcgcatgtacggctggacggacgaccagacgctggatgtggctgtctg
ccggctaggagactctgccgcaacgtggtattcaggggttgagaactccatcaccacctg
ggcgcagttccaaatcactttycaagagcgctttgaggcgaatcaggaggagttatacaa
yctgcttgcacgctgccaacagcgccggcgtgaacccgtgcgagagtacgcggatcggtt
tcgtgacctggcgtcgcagctgtcgctcaatacctctgaccccgtccataccttctcctt
ccttcgtgggctacaaccggacatctacgatcaggtgttcttgctgaggcccaagacact
tgaagaagcaattcacgacgccatctacatcgaggaaggctcgcaatgctacyctgcacc
magcagccgccgcagtcgccggtggcgtgaccagtctcccggccgccgccatggccgcaa
cagggaccggcggttcgcggactgccactaccgctcgtacgatgagtcccattactacgg
cagccgtccatcacgacatgggcgctactcatcgccatcaacacaactccaagcaaaccg
cgggcgaggtcacgaccatcatgacgtgcaacaagtcgacttrtacgacgccgatcaagc
ggatgaagccgctcttgagggtcttgccgctcacatggcacggctgatgcgcctgttgga
ggaggtggcagggcaaggrcctcacatgttggacatggcgcgagacagccgttactacga
ggaagawacgtgctacgtgccgtatgaggagtacgaaacacaccctgacgccgagcgagg
gggcgagcaggtgaccgtcccttccacgcaaccgtatgcgccggacacccctgagctcac
accatattccacaccggyaactgcgcttgcgcacccacctcgcgccaccttcccgacgca
cgtttacgtcatgcagcagaccgtatccccgccgccagcagtaatacgggatgacacgcc
ccagcgkrcayatcacttggagcggattcccgcgcagcagcccgcgcaacctgcggagga
gagcmakgatggtgcaggcgaggacgtgaagggcgtggacacgtaccccatgccgttgca
cacaacactcggatgkgacgccgcatgcaatcaggacccggcgcagcccaycgagtgcgc
acctmctgyaaaccccggcagttccgtgcctggtgtccaatcgtcaccccagcactkgcc
aaccgtggacagggatacgcccgtgctcgagtcgcccgacacccgcgagrggcttactcg
ggactcacctgctgtgcagcagatgccgccagcagcgccgcatgtgcctgagcacgcacc
cacaccaccgcttcaacagacagcgctcctgtcagctccrccggcggcctggcttgcttg
tacgccgccgcgtgcttgccttgatgccttgacggggcaacctgccgatatgacaaggtg
tcaggggaatcgccagtcagatgagctgcacgcgccakgcccgaacacgacggccgccgc
gctcccaaccgttactccccggtcatccatctttcatgcycaaggctgttacgacacgcc
actkgcaccgccaaccaatgacacggtgttggagctgccacccaaacccatgttccgttc
ccctgacgaagcaccaaagttgtccgcgggacycgagctcccctttcatgtccagctatc
gctcgatgcgattcgtctccttccggccctgtcaagcgctcacctggccgcgcaggcgcc
cagtcatggggcgtgtggcctgcaacacaccgccatgtgggacgtaytgcaagacggcat
gaggatgggagagcaacgacaagacggcacgcctagtcaagaggacccacgtcctgtcac
gcccgctgtgtggcaccggtaccccctgccgcacaacatggacacttcgcctcacaaacc
ctcaacgaattataaggtcgctggcctactgtacgccctgctgcatcgggtcctttaccg
cacggccctgggcaagagcaacctccactcgcggagcagcagtttcgactcacctgcttt
catggctgagcactccgctgatgcaacatgcacgtatgaggcgccggcgcccacgccacc
accagaaccaccgccgcatgtgtgcacggcagcgtcaaacgccgccacacgggcaccaca
gccccgccacctgtgcaacggagaccgtcacacttaatattagcaggccaaactcgaaac
gaaatctgagagcgagggaaccttgtttggtaaactccgaccggcagccaccaacatggc
gctcacctatgggaacctggtgcgctggtatgacgataccggtaatctggagcgggcaat
cagcgtggagcgactgagagttattgaaggtagcgcggagcagtcagtgtgtagaaatgc
ggctccaacggtagcgagacccaccggggatgtacgctgctgcgccgaagctatggccct
cacgccgcggcctatctwatgctcccacgtttcgcggcagcaagcatgctgcagctcaca
gcgagcgaggagacccaccggtggttggacgtggttggactggtaaagggagaagcgctg
cttwctccaactgcttactccataaaagacaacagcgcaaccgcctgcaacactgctaag
cgtaagcacgaacccgtacaacggcaaatcccaagtcttcccacagtattgtcagcagga
ggtgttcgccattcgccattcgccattcgccaccaacggacattcgccattcgccaatca
accaacggacattcatcattcgctaaccaacggacaagggcaaaacacacacctataatt
gcggctggccgccggatccacagcgagcctgcgaagagccacgcactctccatggcgtag
caccttgtagttcgagtccaacgcgccattactgggacgccgcagcacagttcaactgct
tttggccgacgcggtcgtcggatcaatcgtgggggaggtcacagc
>Gypsy-9c_cRei_LTR#LTR/Gypsy
tgtggcgcgacacatggctcattgaactttgggcttgacaaaataggttgcgacttagcg
aacatgcgcatatgcgtgtgggggcgcggatgttttcccccttgacagaggtggagaggc
ggcagggttcgcactaacccaggttgcgagtgtggaaggtgcgkgtacgtaattgtcaga
ccagkaggcagtcggacggaggcagtcggactgggagryagattacgtaagtrgcaacgt
tgcacgrrtggtctgttacgtaattgacaacgttgcacatggattctagatccgtgtacg
accaatgggggtcgcccctgagtatttaagcggctgaccgcttgttgcttaggcatagcg
ccgggtgctagcctgacgtaacattccaggtagccattcccaggcaacacctcatcgcra
catctatcactgagggcaccagacgtgacattcctggtagccgctccctaaccaaacact
tacgcaccagtggatggtctttcccactgcgctgctactgtaacggtatacggttgactt
accgccccgtgccaatcatccctcgggagggaaactgcctaagaccgcgggacgcgcagc
ggcagccttcaccagcaatccgcttaggcactacgctgcmmcccccctctgtctccccag
gggaaccagccggcacagcaccagggcacgtcctcatacgcccctcgtgtgcccccagcg
acatcagacgatcctagggcagccccgttactccccaagataggcggttggctagtcgca
cgattagttcaacgcgaaaattttgggggtgcggcgcgtagtgtcaca
>Gypsy-9c_cRei_I#LTR/Gypsy
tggtatcgagaccaggttagctggtgctcgactggcgggtcgtgcctggtctccccttag
tctcgcagcgctatcaagctaagccaacatggcaacaccatcgcacgtgcagcccagcag
cgtcaattccataccgtactatgagacggatgattgcgctcggcaatggctggcacggct
agaacgcgctaagcgcatgtacggctggacggacgaccagacgctggatgtggctgtctg
ccggctaggagactctgccgcaacgtggtattcaggggttgagaactccatcaccacctg
ggcgcagttccaaatcactttccaagagcgctttgaggcgaatcaggaggagttatacaa
cctgcttgcacgctgccaacagcggcggcgtgaacccgtgcgagagtacgcggatcggtt
tcgcgacctggcgtcacagctgtcgctcaatacctctgaccccgtccataccttctcctt
ccttcgtgggctacaaccggacatctacgatcaggtgttcttgctgaggcccaagacact
tgaagaagcaattcacgacgccatctacattgaggaaggctcgcaatgctactctgcacc
cagcagccgcagtcaccggtggcgtgaccagtctcccggccgccgccatggccgcaacag
ggaccggcggttcacggactgccactaccgctcgtacgatgagtcccattactacggcag
ccgtccatcacgacatgggcgctactcatcgccatcaacacaacyccaagcaaaccgcgg
gcgaggtcacgaccatcatgacgtgcaacaagtcgacttgtacgacgccgatcaagcgga
tgaagccgctcttgagggtcttgccgctcacatggcacggctgatgcgcctgttggagga
ggtggcagggcaaggacctcacatgttggacatggcgcgagacagccgttactacgagga
agatacgtgctacgtgccgtatgaggagtacgaaacacaccctgacgccgagcgaggggg
cgagcaggtgaccgtcccttccacgcaaccgtatgcgccggacacccctgagctcacacc
atattccacaccggcaactgcgcttgcgcacccacctagcgccaccttcccgacgcacgt
ttacgtcatgcagcagaccgtatccccgccgccagcagtaatacgggatgacacgcccca
gcgggcatatcacttggagcggattcccgcgcagcagcccgcgcaacctgcggaggagag
ccatgatggtgcaagcgaggacgtgaagggcgtggacacgtaccccatgccgttgcacac
aacactcggatgggacgccgcatgcaatcaggacccggcgcagcccaccgagtgcgcacc
tactgtaaaccccggcagttccgtgcctggtgtccaatcgtcaccccagcacttgccaac
cgtggamagggatacgcccgtgctcgagtcgcccgacacccgcgagaggcttactcggga
ctcacctgctgtgcagcagatgccgccagcagcgccgcatgtgcctgagcacgcacccac
accaccgcttcagcagacagcgctcccgtcagctccgccggcggcctggcttgcttgtac
gccgccgcgtgcttgccttgatgccttgacggggcaacctgccgatatgacaaggtgtca
ggggaatcgccagtcagatgagctgcacacgccaggtctgaacacaacggccgccgagct
cccaaccgttactccccggtcatccatctttcatgctcaaggctgttgcgacacgccact
tgcaccgccaaccaacgacacggtgttggagctgccacccaaacccatgttccgttcccc
ggacgaarcgccaaagttgtccggamccgagctcccctttcatgtccagctatcgctcga
tgcgattcgtctccttccggccctgtcaagcgctcacctggccgcgcaggcgcccgatcg
tgggacgtgtggcctgcaacacaccgccatgtgggacgtattgcaagacggcatgaggat
gggagagcaacgacaagacggcacgcctagtcaggaggacycacgtcctgtcacgcccgc
tgtgtggcaccggtaccccctgccgcacaacatggrcacttcgcctcgcaaaccctcaac
gaattacaaggtcgctggcctrctgtacaccctgctgcatcgggtcctataccgcacggy
cctgggcaagagcgacawccactcgcggagcagcagtcycgactcacctgctttcatggc
tgagyactccgctgatgcaacatgcacgtatgaggcgccggcgcycacgccaccaccgga
accaccgccgcgtgtgtgyacggcagcgtcaaacgccgycacacggrcaccacagccccg
ccacctgtgcaacggagaccgtcgcgcttaatatyagcaggccaaactagaaacgaaatc
tgrgagcgagggaacyttgtttggyaaactccgaccggcagccgccaacatggcgctcac
ctatkgtrcgccggtrtgacggrtaatctggagcaggyaattargaacgactgggaggta
tcaaaggcagcgcagagcagtcagccatgcggagtcmccccgtccaagtgcaaggccgtr
rtaaggcggcagtagcaacacagcagtcgrctcgaacggtattgagacccaccggggatg
kacgctgctgtgctgaagccakggcccttacgccgcggcctaatgctcccacgyttcgcg
gcagcwmgcrwgmyscagctcacagcgaggagacccaccggtggttggacgtggttggac
tagtaaagggagaagcgctgctagcgctgcttactccaactgcttactccataaaagaca
acagcgcaaccgcctgcaacactgctaagcgtaagcacgaacccgtacaacggcaaatcc
caagtcttcccacagtattgtcagcaggaggtgttcgccattcgccattcgccattcgcc
acmaacggacgttcgccattcgccaatyaaccaacggacattcgtcattcgcyaaccaac
ggacaagggcaaaacacacacctataattgcgsctggccgccggacccacagcgagcctg
cgaagagccacgcactctccatggcgtagcaccttgyagttcgagtccaacgcgccatta
ctgggacgccgcagcacagytcaactgcttttggccgacgcggtcgtcggatcaatcgtg
ggggaggtcacagc
>Gypsy-9d_cRei_LTR#LTR/Gypsy
tgtggccagacaattagcgcattgaactttgcggatagcaaagtgaggtgtgacaggtgt
tgtcgcgggattgatctagaagcgccgagagccgtctagaacagtctggaaagtgcaggc
accggtagctagatcgaagttgctggaagggtcgatctagatcgaagttgctggaagagt
gatctagatcatagaacgttctgtacgacagcgtgtacgacgcaatggggctagggtacg
acgcaatggggctaggacggtagtacttaagccgcggtgcctgttgtctcagtcatagcg
ccgggtgctagcctgacgtgacattccaggtagccttccccaggcaatcaaaggacttac
ggccatagcgccgggtgctagcctgacgtaacattccaggtagccattcccaggcaacat
ctatcactgagggcaccagacgtgacattcctggtagccgctccctaaccaaacacttac
gcaccagtggatggtctttcccactgcgctgctactgtaacggtatacggttgacttacc
gccccgtgccactcatccctcgggagggaaactacctgagaccgcgggacgtgcagcggc
agccttcaccagcaataccccttaggccctacgctgcaacccccctctgtctccccaggg
gaaccagccggcacagcaccagggcacgtcctcatacgcccctcgtgtgcccccagcgac
atcagacgatcctagggcagccccgttactccccaagataggcggttggctagtcgcacg
attagttcaacgcgaaaattttgggggtgcggcgcgtagtgtcaca
>Gypsy-9d_cRei_I#LTR/Gypsy
tggtatcgagaccaggttagctggtgctcgactggcgggtcgtgcctggtctccccttag
tctcgcagcgctatcaagctaagctaacatggcagccccggcgcacgtgcagcccagcag
cgtcaattccataccgtactatgagacggatgattgcgctcggcaatggctggcacgact
agaacgtgctaagcgcatgtacggctggacggacgagcagacgcttgacgttgctgtctg
ccggctaggcgactccgccgccacgtggtattcaggggttgagaactccatcaccacctg
ggcgcagttccaaatcaccttccaagaacgctttgaggcgaatcaggaggagttatacaa
cctgcttgcgcgctgtcaacagcggcggcgtgaatccgtacgaggatatgcggataggtt
tcgcgacttggcatcacagctgtcgctcagaaccactgaccccgtccataccttctcctt
ccttcgtgggctacaaccggacatctacgaccaagtgttcttgctgaggcctaagacact
tgaagaagcaatccacgatgccatctacgttgaagaaggcttgcaccgcttctctgcacc
cagccgcaactgccggtggcatgcggagtctcccagccaccgccatggccgctacgatga
ccagcgattcactgactgccaccaccgctcgtatgctgaggacgatgtgtaccgtcacta
cggcagccatccatcacgacacgagggctactcatcgcaatctcgcgcacaacaccaatc
gaaccataggcgaggtcacgaccgccgtgactactcccgtcaaatcagcttgtacgacgc
cgatgaggcggacgaagctgctcttcaaggtcttgccgcccacatggtacggttgacgca
cctgttggcggaggtggcagggcaaggacctcacatgttggacatgacgcgagacagccg
ttactacgaggaagatacgtgctacgtgccgtatgaggagtacgaaccacaccccgatgc
cgagcaggtgcacgtcccttccacgcaaccgtatgcgccggacaccctcgagctctcacc
acttcccacgccggcaactgcgcttgcgcacccacctagcgccaccttcccgacgcacgt
ttacgtcatgcagcaggccgtatccccgccgccatcagcaatgcgggatgacacgcccca
ggtacttcacttggaacggattccctcacagcagcccgcgcatcctgcggagagcaagga
gaacaaggatggtgccagcgaggacgtgaagggcatggacacgtaccccatgcagttgca
cacaacactcggttgtgacgccgcatgccttgacgtcaatcaggacctggcgcagcccac
cgagtgcgcacctcctgtcaaccccggcagttctgcgcccggtgtccaatcatcatcaca
gcaaccgccaaccgtggatacgcccatgctcgagccacccgacgtccgcgaagagcgtat
tactcgagactcacctgctgtggagcagatgccgccagcggcgccgcatgtgcctacgca
cgcacccaccccaccgcttcagcagacagcgctcccgtcagctccggcggcctggcttgc
ttgtacgccgccgcgtgcttgcaatgatgccttggcgaagcaccctgttaacatgacaag
gagtcaggggaatcaccagtcagatgggctgcacacgccagatctgaacacaacagccgc
caaactcccgaccgttggtccccggtcatccacctttcatgctcaaagctgctgcgacac
gccgctggcaccgccaaccgccgacacggtgtcggagctgccaccccaacccatgttccg
ttccccggacgaaacgccaaagttgtccggaaccgagctctcctttcatgtccaactatc
gctagatgcaattcgcctcctcccagccctgtccagcaccaacttggcagcggcgcaggc
gcatgattgcggaagttgtgccctgcaaggcaccgacatgagggacaggtcacaacgtgg
cgcaccgcctctggtggcaacgtggcaacaaccctacacgcctcccattgaggacgcagt
agacgcagctagtcatgctgaagaagcgcaatcagccgcttcgcacgtgcctgtcacacc
cctcgtgtgcgcacagcacctctcatcgcaagacgccgtggttacttcacctcccaagac
cccgcggacggacacggcaactgtcccgctgcatatcctgcctcagcaaaccccacacta
cgagattgtgtgcgtgaaagacacccccgcatggagcagcagcagcaccgactctctcac
cttcacgaccgcgcgctccgctgatgcagcatgcacgtacgaggcaccgacgcccacgcc
accaccagagccaccaccgcattcggcccaactaactctgagacccaccggcctatcgaa
tacggtaatgttcccacgctccgtcgcagcaaacctgcagcaacccacggcgagacccac
cggtcccgacctttttcccagacttaccgtggacatggagaccgacgcgcatgcaagcag
aagcacaagctacagcctaaccaggaggggccgctacaatcagctgcaatcaatccagca
cgctggcgcttgcgcgagatggcgcaggagttcccttcacggtgctggttacagttgctg
gttgcgcaggaagccgtccaaagcgccaaaggccaaacccgtacgctacgattgcacagt
ttgcgaaactctttacgcactcaccaggccgacggagccagcacatgccgcgaagcctgg
cggcgccagagagcctggtcagtcatccatgcctacgggtcttgacccccgtggcagcga
ccctggcaaaaaactcagtcgtgcatcaggtaaaatgagtaggtgatcaaggtgcggcaa
gtaggtcgcccgtctgacaagtgagtcgacgcccagtcagcggccaaacccggcacgccc
aagatccgcgtccggaggcccgacctttcccaaaacttcggcgcagcccgtcatgcctgc
ggaaggctgcttctggccgacgcggtcgtcggatcaattgtgggggaggtcacagc
>Gypsy-10a_cRei_LTR#LTR/Gypsy
tgtagctgcttcgcgtgtgccgacgcatagcgctgtccggacgcttattgcattgcacgt
ccgcccgagcgcgctgtgggcaccttgactccgtagagcggggctacgcacgcattatga
cggctagggtacttgccgacggttggaccggagagtgagctacactggttacggtgatca
gaggcgataagtatgcagcctcatgcagtttgctcaagcggccagagcacgggagagacg
tgaagctgtgaggtaatgcagcgacggggcgtgaacatggaccgcctgccaagtgccttg
cgagatgtgggcacgagacgatatggttctataggaccacagagatgttattggccggtc
tgagcggcaatgagagaggcggccaggagagacgtcagcatcggttgcagacctcccccc
ccccgcccctgacagaacgcggtcggcggtgaactggactgcgcgagtatgatttgcaca
taaagctgtacataaagtgtggcataacgaggaaagggctgcagtctgtcggcagcagcc
cgggcatggactggcggtagctcgctgcataggggacttgaatgcttgagtcctacagcg
atgtctgaagacgataagtggttagggcgaagcggtaggagcgttttccccgaggagcgc
ttgtcgacgcggagccattatgcggttcggccctccggctaccctgggcgcggcgacggt
ctttaggccgaagcctgtgccagtggtccgggagccttgcgcgcttgcttttgtgtgact
ttgctaggcggcaatagcgtttgcaggcctagactttgagggacgaatagagaacagggc
gggttgagggatggagactgggcattgatgctcacacccttccctagcttgccccgtgcc
cttggtggccctggggcgttgtttgagctacggtgcgcatttccaaatagcgacgcaagc
agggggtagttcaggcgctgcatggggacgctgcatgagggcaaagtctgagtggaagct
ggcccctgcaccttccaggcctagctcccctgcgccaatcgcgatggtggaaggtgcccg
gggcaatataggagcgctccggagcgccaagaaactaacccgccactcctgtgtaatacg
ccacgagtaattgacaagcacgaaccttgctcataccggaagaacagtctcccagccctc
aagggctcttctcccctgacagcgggcctgtcagcaagtttccagcgccaaggcgcgaca
gtgattgaggcctaaggcaatccgccagagcctcctcttcagcgggctcctgtgccccgg
cttccgcattcgcacgcccggtcgcatcgaccccgtgcacgacagttcgtgacccgtctg
ctcccgcgacgtggtcctgtggtatcttacggacttcgactacgtatatcggcggctacc
agcgcctggacggcaacaacgagcctcgcgagcccctcggctgagctcatcgccacctac
cgagacctcccgacagctctctccaggctgtggcttattccctggattctgcttccccct
tggtttatctacaaatcaagactactctgagacttccctgacgaccccaacgtgaagacc
ggcttgcgagcatcgattcgtcgccgactgcactgggtcaagaccctgagttgttcaaga
cctccaataagacctctggttggctcttgagctctgtttggtaacaactgactgcatact
gagattccggttccattacggttgcaaggctcgcttgactctaggcttgcagcagccgca
ttgtacctaatgtttgggagaaggcagctgagtgagacagctcccaaagcgcccgttgct
cggactcgtaccccggcttgacacacgtgtcgttgcccgcagggagtccgctttggcgca
ttctccaacaggtcctgcgcgacctcggccctcacggcccggcgccagcgcctttataca
tatcctgaccgccaacgacgattcagtggagtaacaaggccttcaagacctggtttattg
ggtgtaccgtctgacatcaacggcgggcatcaccaacgtattcaagttcaagcgcatccc
ccccttgcaacgcacgaaacagccgcaggcgtcgtcatacgactgttgctgggagaagct
ccgttgtagtcggccccaacacatcgcgctgcaaaaggtgtccgcccagcaggacgtggc
cggcccgcgcagagtagcgacagggctgcgtgggctgcgtggcgctgtggacgggcgggg
cacacacacgaaacacacgcttgccgatcccgcggttgagggtcaatgcctttcagccta
tacgcaatatgcaaaatggatttgtgcatgctcatatttacatatgcacccagcctgcgc
tgctggcctcagctttgcggcacctccgcgagtgcctgcatgatcatgtgttgctcgcgc
gagcacagcaagcaaacgtcgcaagtgcaccaatggtgcactgaacgagtttgagccaac
tataatgaaactcgcgcgcgtagtagtgccatgtgatggatcgaatagctttagtgttca
agaagtcgttatgctgacagagcgtagaaaaagaagagttgtgtgcgagtgccacacgta
cacacacgcacgcatgccgtcgaaccaaccccatgtcgatgccacctggcctggggctgc
tctgtttacatcgctagaacactttgcaagatcgcgagcccctatctgtgctgggttggt
agagccgggtggggtgtcggcacattcaggattgccaaagtgggggcggctcggcaagcc
cggattgccgagtcggagatgcgggattgccgaagcgggggcgctccgaccaacttaacc
cctgcgcccagctaacccgaatgtggtcgttgcctggtcgatacccaaatgtggtcgtga
agtggtcgacacgcatcttacagcggggggggtgacccccccctgctcccgccctcccat
ccaatttatccccacatgccagctcacgtgacattgctccgaagcatgtgtatcctttag
gaatgttggggaggggggggtgcagaggtgagggtgtccctccccccgcagtgccgagga
gggggggcggcaaaggca
>Gypsy-10a_cRei_I#LTR/Gypsy
atcgacttcctcatcgacttctcttcgtcgtcgtcaagatctatatctacaagcttgagt
atttgactacaactacagcccgagacctatttcgtgactacgtattttctgccaaactca
tcggcaaatacttctgcttccagttttgagcgattcctctttgtccacaacatcgtgtgg
actctggaagtgctcatacatttacagtgagactcttaccgactcctgagcatctgcgac
ctttggcctttctgtccttgacgcgtccaacggcgttcctttgagtactttctggttcaa
caacgtcgtctttgactacaatataccaagtgatactactggtgcacccagcctaaacac
acacacatccgcatcggttggtcttgtgttaggcggtcacagccctaccgctaccacggc
aaccctgtctctacagccgtccggtagtcccttcgtttccccagatcctctggtgggtcc
ccctgacccaagcggcaccccgaccaagtcgtcggccgccaaccggccccgcccggggcc
ggccatcccctccactcctcctccatcttcgggccttccccccgtcgacatggcctcact
gctgaccgacgcgatcgccagtcttggccggtggcaggcctttcgcagctatgacggaga
atccagcacccacgagtggctggaagacctcgaagagaccatggacaagatgggctatcg
gcagagcagcttcgtcgagcgtgcctcagagaagttgcaaggcgaggccaagtcctggta
ccgctggtggcgtgagtacgaccagccgggcccactgtcgtgggaggatttcaaggccac
cttcctggacgagtttggcctatcgacgtcagactgggaggagcgcctggtcacctgcca
gcaatgcctgcaggagcccacccaggcgtactccaaccgcttcaccacctacgcccggcg
cgccaaccgcatgaacgacccctccctggtcactgtctacgtccgcggcctcaagaagtc
cctctccgaggccctggacctgttcggacggcgcacccctacctccacgctcaaggaggc
gatgcgtgcggcagccaacctcagccgctgcaactggcgcgcgctgctggctgacgaaga
actcccgcccgagcctgccggccgacgtgtgcgctttgaggactcacgcacgaccgaccg
cccccgctcaccctggactcgcaacgccgacgtacgccgtgaggaggagcgacggtactc
gcgccccagcagtaacggcagtagcagtggcagtggcggcggccaccggggcggcagcag
caccgcgcccgttggtggcggcggcggcaacggaggcggcggcaaccgtgaccgagaccg
caacgaccgtaacttacactgctggcggcaggctggacgagaccccggcctccaagctgc
cacgcccccacgggcccactggcgggccaagccgaccgctcttgcagcgtctagtgacgg
caacggcgcctccaccgcgcccagcagcgggactgtcacgggcgcctccgccccaggcgg
cggggcctgcgcccgcagcgcgtggtgtgcgagaggcggcggcacggccgctgcctgaca
ccgaccggccccgtcccgcacccaacacgagggcaccgggagcagggccagcaccagcac
gcgaggagccgcgcgctgtacccctgcgctcctctgccgcagcggcgacgcaaccccagc
gagccctaacccctgaccccaagcccccggcaccgcgggtgccgccgcgcacagaccctg
tgacgcgcacggaggaggctcaggtggctgaagacgtctttgccaagattgcggctcact
ctatcacgctggccaaggcggcgcagtgtgacagccgcgctatcctggccaaggtgggcg
gcaagtgcctgggcctcgctcgcagtgccagcggcggcgccggcggcagcaacaccggcg
tcaagagcggcctacttgccgaagcccaacctgcggctcctgagcaccgcagtgacggcg
aggaagacagccctggccccaagcccccgcagaaggagtaccagatctgccgcgtgcggg
cggcgtgcctggacatcaacggcaacgagaaggagcaacgcacgtgtgccgacactggcg
cttccaactgcgtcatcgctcgtcgcgccgtatccggcctgggcctgctcaactacattc
gcgacacccgcaccaagttctaccacgccaacggctctgaggaccgggccaagggcaagg
ttagcgtcacggtgtgccttcccggcctcacgcgggctgtggagatgtacgtgtcagacg
ccgagaactacgacctgttgttgggcaacgacttcctggggcctctgcgtgtggacacgc
gctacagcaacatgaccctggagtacgacgaccactccgggcaacggcgggccgtcccaa
tcaagatcacccgcagcagtgggcgtcagcgcaacgtgccgttagcacggctggacacgc
acgcctacgtggtgtccaccacctcaagcaactacaacagtggcgctgaagaggcggcgg
cgtgtgaggaggcgggtcccgacaccaccccctcgccgctgcagccgacggcggcagcca
caccgccggcgttgggggcccacgcccggcggctgccacggcgccaccacaccggtgtgc
ggccgacacagctgttcctgctggacggcaacggctcctccccctcggctatggcggtgg
acgcacccacccccgatgcttcggacttggagccggttgtgccaacggcgggcagcgaca
aggacggcaccagcagcacccaggctgagctaccacccgccaacatggagaccaccagtg
agcccgccaccggtggcgccggagaagtcttgggggttggtgataccgtgtgctgtgagc
cgctgttcctcaactccaaggagataacctctcaagacctcacgggcctggtggcgatgc
tggcagacacgccgccgaaggaggcagcccctactccggctgccccaacgaacagcccaa
gagccaaggtggtgcgtcagctgttcagttggccagcggacgaggcggcgccacccgaag
acgcgatgtgcttcttggtggcagttaccaccccaaccgtccagcaggccaacccgagcc
acgtcacacttgcggagtggctggacaaggcacctgacgtcaccagcgggctggagccaa
tcctgcccccaacggccacgccgctaccctctggcctgagcccacaggagaagcagcagc
ggtggttgcaagcctgcaccccgccggcggatatgcctgtccgcatggtgaccaccgcca
accccgcgacgggtgcccaacaccctgtaccagaggctttcgcagcaggagtcaacgacc
tgccgctcaaggagatactggtggccgtggacggtcactttggcggtctgctggtgagcc
ctgagaaggaaggcctagtccctctctcaccattcaccgcaacggacagcagcggcagct
acctgtccagggccgactcccccggctcccctcccagctacatgggcctgctgcaagacg
agggtgacgactggtacggcggcgccaccggtctacccctgccacgcggcaagcgtgggc
ggaaggcctttgtattcgtggccgactgccacagcccactgtccgtgtggagcggcatgt
caggaggcgcggagtctccccccctgatattcacccagctgtcggagctggacgacgaat
gggaggtcccacccctggcgccaccgtccgacgacgaggacgaggcgcccgcacttatgg
gggcacatgatgagtacgacccggcagtgggctggagtcgcggcggcagctcgcgctctc
cacccaccaaccaaagtccctttggcgccaacttcagcggccgtagtggtggtgccacca
gtgacggcagcggcggcggcagcctcagcagccacgcccacgccgaccccatggacgcag
cggtggtggagctcttcgtcatggacgctgacggcttccttcgccgtccctcccgtgatg
aggttctctctctcccaccgacagagcacctgcagctggctcaagagtatggccggcgcc
aacgggagttacgcggccgccagaccccaacgacgcgcgagtgcagaccatgcgcgagcg
gtggacctgcgacggcaccgagctgtcaccagagctgcagcaagtgttgctggacaacta
cgacctctttgctctggacgactcacagcttggccgtacggactgggtcgaggccgctat
tgacaccggcgacgcgccgccggtgtgcctcaacccctaccgtcacagccgtgtggagac
cgaggccatggaggccgaggtgcggcgcatgctgggcgctggcatcatccgccacagcaa
ctctgcctggtcctcccccgtggtgatggtgcgtaagagtgacggcacgcaccgcttctg
cgtggacctgcgcggtgtcaacaacgtcacgcagccggtgcgcttccccatgccacacgt
gcgtgacctcatcgacacgctggcaccgcccctgggcgagcagcgcgtctactcctgcat
ggacctcaagagcggcttctggcaagtgggcgtgcaggagacagaccgctgcaagctggc
cttccaggctcccagcggcctgtacgagttctgcgtgctgcccatgggtgcccgcgcctc
acccgctctcttccagcgccttatgaccctggtgctgcggccggtgctggcttctggggc
gggcctgggctaccaccccacgccgaccgaggagacgccacgcaagtgctgcgtgctgtt
catcgacgacatctgcatctggtcaccgtcgcagcaggagcacgccgcggacgtgctgac
ggtgctggacctgctgcgcctggccggcctggtgctgtcgctcaacaagtgcaagttcgg
cacgcccaagtgccagtttctgggccacgtggtggacggcgtgatcggccacatcacccc
ctctcccgacaacgtggaggccatccggtcctaccccaagcttcgcaccgtgcgtcaggt
caaggccttcctcggcctcacctactaccgtgagcaggtggaccactttgccaacgtggc
gctgccgctctaccagtgcctgggcaagatgggcttccactggggtgagcgccaggctgc
ggcgtttgaggcgctgaaggaggctatcacgagcttccccatcctgcgcgcacccgactt
cacgcgccccttcacgctggctactgacttcgccaagacagcggtggcggcgtgcctgtc
ttagcacgacgaggacgggcgtgagtacgtggtgagctttgcctccaagaagctcaacga
cacgcaggccaactggagctccacggacggcgaggcctttgcggccatgtgggctattac
caaggtctaccacgcctacctgtacggcacccacttcacctggtgaccgacaactcggcg
ctcacttacatcatgaagaccaaggacctgacgggcaagctcgcccgctacgcgctcaag
cttgcgccctacacgttcaccattgtgcaccgggcaggacgcaagaacggcaacgccgac
gggctgagccggctggggcacctgcgggacgctccctctgacgaggaagacgaggacagc
ccacagcggaagcccaagcgcccagcggcggcgacggccatcgacctggagtccctcgcc
gacgcctttgaggcggagacgctgctgttcacggcgggttccacgtctcccccgcgctac
gctgaggtgtgcgtgctcgagcggctaccttcgctgaccgacggtatcggcggcgagctg
ttcgaggacgagtgggacggctggccggcgtcgtggcgcgagcggctgggagaggtggag
gttgacggccccgcatcacagcaactccccgccacgccgcccacgtccctggccgccatg
gacggcagcaccagcgcccccaaccccatggtggcgttcaaccttcccggtgagcaggac
gctgagagcagccacactccggggccaggggcagcaaccgcaaagggcgtcgcttcacca
ccaccagttggcggcggcggcggctacggcggcggcaaaagcagcggcggcaacgtgagc
agcgacaacgcagtcacgcccaccctgaccattcaaccgctgaccctactcagctccact
gagctttcaactgaccactggtggcggcagtggtggggtctgccgaaggcctctccgtct
accgacagcgctgacggcgccaccaccagtaccgccagcggtgacccggtccacctgaac
atggtggaggccggcgcatccggtggcgacgaggagcgacccaccagccggcgccgccct
ctctccagcttggcgagcccagcggcacagacagtgcccggcaacacaaaccaagcaccc
ccggtggcgctgcctccggcagctacagcaggtggcggcaacgccggcggcggcagcggc
ggcaggccccaccgcaaccgccaacgccaaccccgtagcctcaacggcagtgttgacgtc
ggccttcgcaacggctgcggtgccgactacgcctccgcgccttaagcccccactacccgg
tgcgcccgcgtcctccaatgccggtaccactggcaacgcaagcgcaacagcaacggcggc
tcacaccacaacggcaacccgctcggcggctacaccatcagccacggcaggtgtggcgcc
aggcaacacgagggcagacagcggtgaagacagtgacgctgaggatgacggcgacggggc
ggcctcagacgatgacggaggttacgagtctgcgggcagcgtgctcgagattgacggcgt
gccgcagttccaccccaacgagtcgcgcgtgtggcaagaccaccgactcctacagttcct
gcgcgccgaggcttcaaacaaaagtctgcggcggcagcttgagaaccaggcggttgagac
acgcagcctgcaacagcagaagcagtcgctacagcagcagctgagcaacacagttcacgc
agagaacctccaactgatgcagcaggtgcagaacctgcagcaggagctgacccacacccg
gcaggagctgacggacgccgtgagcgacggcaaacggctgttcaacgagacggagcccta
cctcctctccaacgtgctcagcctgcggcagcggctgacgcgagcggaggccgctcccct
ggcggccgcgctcgcaaagctcaccggcgtggaggagaaccaggaggccatgcagctggg
cgtgttcaaccccacggaggccgtgtacaagatcaaagactcccagcagtgcatccactt
ctaccccaccaccgcctaccactttgagtccctgagcgccgtgaccctgaacgcggcggc
gggagtgctacagacgacggaaggcagccgctgcttcgtgcgcagcgtggtggaccacct
gcagctccgcccgctgggtacggcggaatcgccggaggtggcggcggcggccgaggacct
gcgcctcctgcagcgccagctggccaaccccatggccgctctgctaccggaggatgacga
gtacttcgacaaggcgactaccgcgcaagacaagctagccaagctgacgcagcgcgcggc
gaccgcccaggagcgcctgcaccgtgccaccaccatccctttcgtgtgcgtgcccctgca
cgacacaaacaccacggagtaagcgcggctggggcagcagtgagtaccgagcaaggctgg
cttcaaacacgggacggacggtgcggggagcatgggtgtacggtatgctgagtacggggg
tgtggcggcgccagggtggcacttgcgtacgccaccgcccaccacgaggcttgacgcagt
cctgtcggcccagtaagaatttaggtgcctccataagaagttaaggcatgtcgggtatgg
gttgtttttgggttagggcgcagaggggcttacgacaccagtgcctgtggacacgaccgg
cacgacgcgcggcacaacacgcacaaaaaaatgatgggacctgaggagttgaacggcgat
ccgactgcatcaagttaaaggctatacggttacaaccatttgtgtgaggttcgggccaca
aggcaccgatgtacagtatggcatgaacgcggggaggtggggatcaccgcgtgtgtgacg
ttatacgcatggttacggcgggcaactggcagtgtggcaagcatccttcggaatcaaaaa
aagcatcctgcaaggcacgtttgacgtatggggatgcaacgccatgacctgctatgtgac
tttggagcggcaaggagacgggcaaggcaaggcgcttgcacgggtggtgaaccgagggtg
gaagcgcgtgcgtagcagctccgcgtcggcttaggggccgtgctgggactcacggcttac
acgagggcaagcgacagc
>Gypsy-10b_cRei_LTR#LTR/Gypsy
tgtagctgcttcgcgtgtgccgacgcatagcgctgtccggacgcttattgcattgcgtgt
ccgcccgagcgcgctgtgggcactttagtccgcacgcggggctacgcacgcattaaggca
ccgcggtcacgactagggtatgtgccggcggttgaacctgagagtgcatttcaaaacgaa
tacatgaggcaataacacgtaagcctcgggcaactggctagacggcggaaagggagggag
agacataaggaaaggccgtgacacgatggtgtgacggaaggggcaggaacatggactgcc
accaagtgctcggcgagatgtgggcacgatacaatatggtcttacggagaccactgagat
ggtattggccggtctgagcagtgtttgtagacgcggcgaggaggagacgtaggcatcggt
agaactaggccctggaccctgacagtacgcggccagaagggcacagggctacgcgagtgt
gatttgcacatacatctgtacataagaatatggcataacgaggaatgggctgcagtctgt
cgacgacagtccgggcatggatttgcggaagctcgctgcataggggacttgattgctcga
gtcctacggcgacgtgtgaatacgataattgattaggttgaagcggtaggagcgtttccc
caatgggcgctcgttgacgcggagccattctatgcggttcggccctccggctaccctggc
cgcggcgacggtctttgggccgccgcccatgcccgtagtccgggagcctagcgcgcttgc
ttttgtgtgacttttctaggcggcgatagcgtttgcaggcctagactttgagggacgact
agagaacagggcgggttgagggatggagactgggcattgatgctcacactcttccctagc
ttgccccgtgcccctggtggccctggggcgttgtttgagctacggtgcgcatttccaaat
agcgacgcaagcagggggtagtccaggcgctgcatggggacgctgcatgagggcaaagcc
tgagtggaagctggcccctgcaccttccaggcctagctcccctgcgccaatcgcgatggt
ggaaggtgcccggggcaatataggaccgctccggagcgccaagaaaggaacccggcactc
ctgtgtaatacgccacgagtaattgacaagcacgaaccttgctcataccggaagaacagt
ctcccagccctcaagggctcttctcccctgacagcgagcctgtccgcaagtttccagcgc
caaggcgcgacagtgattgaggcatcggccttcagcccgagcctccgtttcagcgggccc
ctgtgccccggcttccgcatccgcacgcctggtcgcatcgaccccgtgcgcgactcttcg
tgacccgtctgcccctgcgacgcggtcctgtggtatcatacgcatctcaactgcgtaatt
cggcggcttcaagcgcctgagcgacgtcaacgagcctcgcgagccccttggccaaggtca
tcgccacctgccgacagctctgccaaggctttgaccttctttctggattcagctatcctt
ctggtgtatcttctatttaagactactctgagattctcctgacgaccccaacgtgaagac
cggcttgcgagcatcgaatcgtcaccgagtccactgggtcaagaccctgagctattcaag
acctccaacaagacctccagctcacatctgagctctgtttgggaacaacggactgcctat
tgagattccggttccatctcggttgcatcgccagcccgacgcttggcctacagcagccag
tttgtgttcatattaagggagaaggcagctgagtgagacagcgcccaaagagtaccgttg
cttggacttgtgttcggcttgacacgctcgtgtcattgcccgcagtccgccccggcacat
tctctctcaggcattgcgcgaccccagccctcctggctcggcgcccaagcctacaactat
atcctgaccgccaacgacgacccagtggatttatcaaggcctggtttactttggtgcaat
acctgacatcaacgtcggacattaccagcaacatctgtgttcaagcgcatcccccttgcg
acgaacgtaacagccgcaggcgtcgtcatacgactgccgctgggagaagctccggtgtag
tcgggccccaaactcatcgcgctgcaaaaggtgtccgcccagcaggacgtggccggcccg
cgcagagcagcgaca
>Gypsy-10b_cRei_I#LTR/Gypsy
ttggtttcgctaccgggacttacgactcatcgacttctcttcttcgtcgtcaagttcaag
ctattctgcatttacaagcttgagtatttattgactacgacttcttttccgactacagac
tacaagtctatacttctgcggcctacctggcctaaactactcacacgcaccagttggtgt
tgtgtgtgacagctaccacggcaaccctgactctacagccgtctggtacccccttcgcct
ctccagatctggtattgggtcccccagaccccggtggcactccgaccaagtcggctgcca
accggccccgccaggggccagccctcagcactacaccccctcggcccagtgcacccgcgg
cacccagcatggccacggacatgctagcggttttcttccgctggcagggggtcacctgtt
acaacggctcagcagacccacacgagtggctggaggatattgaggaggagatggcacgcc
tgggctatcgcccgtgtgactacgtggacaaggtgtcagagaagctggagtccgctgcca
agacctggtaccgtgcatggaaggttctgcagctgggtccacttctatgggacaacttca
agacatcattccttgaacagtttggcttttcatcttcggactggactgagcagctgctgg
attgtgcgcagcagcccggcgagggcgtcgcagcgtactccaaccgtttcctcaccctcg
ccaggcgggcccagcagctgaccgacccctccatcgtgcgagcctacgtccgcggcctgc
gcaagtcagcgtcagttgctctggacttgttccgtcccgccactggctcactgcagcaga
ctatccgggacgccatcgagctcagcaagcatgactggcgggcgctgctcctggatgacg
gcctgaacgatggcgactccaccggcagcgaggacgccggcgaccgccgcgtgcgctttg
aggacgagccacgcaccgtggagcgcccgcggtcttcgtggagccgcggctatcgcgacc
tgtatcgcgatgaagaacgccgcccatcccgatcagagggaggcggcaacgacaatcaca
gccgccgcggcagcggcggcggcggtggtgccaacggcagtgctggtgttggtggcgacg
cggagcgctccggccgcaacctcgccaccccgcacgacctggcacggctgcacacccaga
tggcgcgcctgagcctgaacatgcgcgaccgcagtgacgggcggcgtgaccaaggccgag
accggcaccgtcgcgagctgaacatgatgtggcgtgaccacaacagctcggagtgtggca
gcgtgtatgactccgacagcgacgtgtcggagggcgagctcctggccagtgagctcaagc
ggatccgggacttcgacctgggccagcggctgccccgcagccgagagcccctcagcccgg
atacgcgtatggaggtggaccggcgaccgccacggcactacaccgctggcggacggttcc
aggaggaagccgcggccaagttaccgcgcccctaccagacgggcggtgacggttggacca
gaccgctgattgagcggccggtcaaggctgctgagccaccgccccgcggggcggcggcga
gcctaccgcgggcaccgccgggcacagcctcagcggcagcagcggtaggacggggtgtgc
gtgaggcggcggccaggccgctgcccgacgcggacagaccccgagcttcaaacaacacga
gggcagcagggctggcgccgctgccggtgcgggaggagccacgtgccgcaccggcgcgtg
cggcggtggcggccccgccagtggtgcaggctatgagagccgcgccacccgaccccaagc
cagcagtacccagagtggcggcgcgcacagacccagcagtagcgcgtaccgaagagaccc
aggtggcagacgacgtcttcgccaagatcgcggcccactctatctctctggccaaatcag
tgcaatgcgacagccgtgccatccttgccaaggtgggcggcaagtgcttgggcctkgcgc
gcagtgccagtggcggcgcgtacggcagcagctccggcgccaagggaggcctgctggcag
aggcccagccggcgggggtgcagcacgtcagcaccgccgaggaggacactcccagccgca
gcctgcagcagcctcagttccagatatgccgtgtctcggcggcgtgctatgacgtcaacg
gcggcgaggtggggctacgcacgtgcgttgacaccggcgcctccaactgcgtcatcacgc
ggcacgccctgtcagagctgggccttttgaacaacatccgccccacccgcattaagtttt
accacgccaacggcacggaggaacccgccaggggaaaagtcaaggtggtggtgtgcctgg
ccgggctgacacggacggtggagatgtacgtgctggacgcagccaactatgacgtgctac
tgggcaacagcttcctgggccctatccgcgcggatatcagctatagccgcggcgtcctgg
agtatgatgatgacgagggcggccgccacaccacacccatcgccatcacgcgtggcggcg
gcgaagatgagccgccagacctgctcgcacggctgggtatgcacgtgtacgtggcgtcaa
ccagccctggcagcggcaccacaggcacgctgacgcctagtgtgggcgggcctgggctgt
cagacgtgcagcaccagatgccggtagcgacggtggcagaagctcgcgatcagcagccgc
gccagcgccaccgtgacagccacacccggctgttgctcatgctagacggctctgagccgg
acgaacccttgtcgcacccagtatctgcgcttgggagccagcagcaagcctgtgggccag
gcagtcacaacagccctaccggcgccgcgtccggcggcagcagcggtggcaccagcgatt
accaccgcagcggtggtggcgggctggcggccggggcaacaacagtgaaggcagcagcaa
cgggagcggtggtggcggcggtcactgtgacacgccgcggcccacggcagcctgcacgca
gcaggcgcctacctcactatcacttactaaagcagcaggcagtgcagcggtacctgaagg
agcttcgcaagcggctggcggccaagcgccccccgcaaaacccttcatataagccgccca
gccgcgtgtctcagcaacagcccccggactagctgccagctacacgagggcaggcagcgc
cgggagcggtggccttcgggcgaaattttgtatgacggcaagaggtgggtcctggcacgg
ccacggyggccgtgcagacacacagccttcttttctcttttgcttcttttycttctggat
tccacaagggcgtgcataacagcacaccgacagtatcggtgagcctcacaggcttggtga
catagggaatacccatgagagttagtgcgtgggaaaggcccacacattggccccgccccc
acatgactagatgtatgattgtcaagcccaggggctggggcatttggttttaaagttatg
gtggcgaagccrcagcctagaagcgaaggcgaagtgggcaggcgaatggctccatacggt
atgatgcgcaaggaagcgggacacgtaggagaggtttgacccggttgacaggtgtggctg
tgttgtaatataaacaagtgcagccataatgtggtgcactggagtgtcttcaaacgggtt
attttgagtcaggttgaacatttggagcggcccagytgcgaaagcgtctggcatttatag
ggtgccraaccctgccgctgtggcgccaggtggcatcaaggctggcatggcacctgcatc
tggcttgatatggatttgcttagttgaatgaggaagggctttgaagcttggtcattggtt
atcctgcaggccacgtacggggcacagcccctgtttttttgggaaatggcaagctgggca
ggcgcgtgcgtagcggttagcgtcggcatttgggccacgctgggactcgtggcttacacg
agggcaagcgacagc
>Gypsy-11_cRei_LTR#LTR/Gypsy
tgtggcgacaamagatgyacttcgtaaatccgcggctgacccatctttgctactgcagag
gaaagagtagaaagtgccgcactgcaacaggttcctgctttccccaatccccgccagtgc
gkgtgtgtgtgtcccatgcccctcgggtagcccaggttcgccaacaccgccccttccacc
aarggcccacggtccagcaaggatcccgtcttgarcatggcgagcccaagccactacgta
tagcttccagcggcgccgagacgtgagtcgcggcgctgctcgtccaagttccaccgacca
agaccaatcaagatccaaggccattgtggatcagcaaaatatgataaatagttgagcgag
atgatgagcatagcagcggcattaggccgcgtcgagttggttgatctrgtagttcgcgat
cgaagtttccggacttgctcgatgtttctagtggcgccccgggctagcctagaatkttcg
aagaagttgtttagcacacccaccatcgagcgacgttttgggtagttgacgaggtcggtt
gaaggtstggcacgcccgccaccggwagtagttacctagcgatatmtaggggcctgacgc
acattccaggtcgactcccacagctgcacagcacctagcgttgcctgaggaagcctaagw
ctacgaccaagcagccagagacgctagcggtagccgccccgctcacaactaggtcgcacc
aagcctgtgcttagctggctccttgcccgaacattcgtggccaactctgactccacagcc
tggttgcatcaaggcaccagggctcgtttggcgtgtgctgtgtcttgcggtcacaacccg
tggctgacggcagcatacttgtaacggttgagtgcaaatycccctycgcgggytgcccct
tccccttcycctgcgaccgacgcgtgcggaccggactggacctaagcccttcgccatagt
gcgcggcctctagtgtgtcaggcttcccccgtcaccccggcgcctacagtctcccttctc
cccttctccggtytcccttcgagattgcaacatcctactgtgatccagcctctgcctccc
ttctccctccaccggtytcccttcgagattgcgaccgactaccgcwcccggctcctgctt
tcttctgccagccatctggtctgcataccgtatccwccagccttgggtgcmagcagctcg
catctgttgtaccgacttgcctgcctgtgcctgcagtctgtagcactcgcataggattgc
ttgcttgtaarcgcacawacctgttgtacagacttgcytgcctgggagcttagcttgctc
agctcagccgggttgcgcatcagcagcgcgtacgactccagcgggtactcagccttatag
ggtagtctcgctcctctctcytatccaatacctctggcgttctacacgccctaacaacta
cgcccaggctccgcctgaggctacggcttctatcccctctttctctcgtgcaggtccggc
cwgccggccgccacgtctctctcccttctctctctccctatccctttcctttacaggttc
cccagytctccktgtacatacgactgaatcatctctcgaccacacctctggtatctccga
ctattgcwgtgatcgccgcaggcgcatcttgatcaccccgcaagtgcccaggacagcggc
tggtatacagggtcgggcgtggcggccgtccagcctctccacgctccgtgctcataccct
gggaaggtcaaagcggtgcaggyctgtcgtcatacagctgcatcgtggccagtgcctcag
tgacagcccgcgttacagcgcaaargtttttatagttcccggttttttacgggtgctgcg
cttttaggcgaca
>Gypsy-11_cRei_I#LTR/Gypsy
tggggggagttgcgggaaattgtcctgagctcctctgcgtccccttaycgtcattcccag
ctttcctggctacgcccggatttatccgtctactgcgacagctaaaatggttgactccga
cgccgaatcywcttcatctgcgtcaagccggcgttcgagccgttctacccaactcargaa
gggcatttcgccctctgctcttaatgctgtycccacgttcaacccctcctctgatgaccc
gactgattggatcgattctattgaacgggttggacaggtgtttggttgggacgatcccac
caaactagccgttgcccgctgccgcctgctacaytccgccagggtttgggactctgctgg
taaggacatcgaytcctggccgaagttcagtcaagccttcctcgaccgytttgccctacg
agaaacagaaatctatggccaactggcatcctgccgccagggcctacgcgagtcagtacg
tgattaytccgaccgtttccgcyatcttctggcccgtcttgrtatcaggcctggccgcga
ttacatgtaccactacctgcgtgggcttcacccccgcacctaycgcaaggttcacctctt
gcgccctcaaactctggaagatgcgattgacggcgccatctacgtcagcgaagttgaaga
ttgggacgacgccagcacagggcgcagcgccccggcacctcccgaacgcagggtgcggtt
tratgaacaaccgccaaacacccgcagcctaccctctccggcaccccccacgcctcctsa
gactcgccatgaccgccaccgtccactttcmtcctccctctcccgccgtgatgacagcgk
cgtacgcccccgtgatgagaagtatactgaccgttcgcgcacgccgccgcggtccgcctc
tcccccagccccagctcctgactcctttgagcgtgagctggaggmtctgcagtctaagct
cgccaagatgacgttggcctaccgtcacggccatgatttgtccaccaatatgtatgaacg
tgaggaggakgstgctgtgcctgcatacctctcycaccgctacgctagtgactccgactc
cagraccgargatggcagggagtcagagctgtactcccgtgaacacgccgtcttcaccac
caagcgtatcagcgatyccgaacccgtacgcttgcccaacargcgtgcgcccgyagacmc
cgacgcccaacctatggagatcaacaaycggccgccgccgcgccgcgtcagkrctacccg
tgccccgtccaaggcccctgccgacacgccagycccctcaactcaccgwgccgcggrycc
tggggtgcccatagatacctctcccgrtkctgccgycagcaggscggccgtgccttcccc
cgcgcgyaawgacggcartracarrkgcgacacgrtttccgctggccatcgtgrcgttgg
ccgcgcaayccgtcgtccygktggtgggactacccgtgccgaaaacaccccggaaacacc
gtcttcaactcctcctcagcagcraccgccacctgcggcggtccctctcawcccggctac
ggccgagccaagcccgccgccagtctcytgcaccaccttcttggcctctcgttctcaaga
cttaactgcttcggaccctatgcccgtcccggatgcgcacaccgcacggtgggattctct
gcctctctacaacctggacagccgtctccccawgttytcagtgtgccgggctacggtcac
actaaccaacgyccgtggagagaaagagagcatyagggcagtggttgacactggcgcctc
ytacagtgtggtgcctatgcayatcgtgcgccgcctgracctgytgccttacgtcgctga
mtcacgcgccatgttcctgaatgccgatggtrtcaagaagaaggcaaccggtcaartacg
tggcatgcaggtggggctgggccaagatctgatgtacacyatggacatgtacgtgtccca
agcccaaaactacgakttactgctgggaatggacttcctgtaccccatcaaggcttccgt
ggatttcggcggccagcggctgctgtayaccaacgactacaaccaacgcagtcacgkgcc
cattrcwtgtgtggwcgtcgaggagcctcctyccctcgagacctccctgcccgggctgca
aggaatgccatctatcggatacaattctgggacctacggccacgracgggatgcaatccc
cgccctgcaatycgtcagccmtgtgggccacctgaaagagaaggcaggtaaggcgctgta
taccctcaagagcgccgccgtggaggctgcctctactgcctcgtccggcatgraacagct
actccaacacctgccgcgtaccgctraggtgcgctcttggttgtttaccacctgggaraa
cgcgttgacaaaatggacagccaaggagtacggcaccgtgtcaaaccagattacacacga
cgccgccgtcgtagcaagcacccctaaracgcccctttcttccgacagcccttcaaacaa
gaccgctaccgtkaagaacctgcctcycctcgggacgccgcccttggcgcccgtgcgcat
cccgcgcsctaacctttccgccggrccaagccctrgctyaccyccaacttctcctggcct
cctctrcgakkcacccgcacacttctcctgcgrcatctcgccgscgactgccgrcgaaws
tgcagcggctgaggccttmattgccttggcccatcaggctggcgcgttcctgccacctga
agcttccaacggcgmaygttcccctcctccttctcgctccgcctctgcgtcgctgaacgt
gttggaaggcgttaaagccacatgtcaacgtgtgggagacgagytacctgagctytscga
cggcgccgcacccaycaycgccgctcctccgccgtcttcccgcgctccaagcaagatgtc
cccaaccgagcargagcasattcgtgcagccgccttaccgccggtgcgtgcaarcccact
tatgacctgcgatcagctggcccctgcagcatcccagcaggagccaggagttgtgcccct
cttccttagcgacgggmacactgatgcccgccgtatgrattttatctcagactccccagc
tcggcctcctcttccaccgccccagcaggctgccaacacgcccaaggaagctacgtcgtc
tgagaaakttacacccgaaccggaaycagcgcctgarcctgagcctggccctgaacctga
tgatgagcctsaacccgaaccccgcaccctgccacgacgcgtaaaggtgcgctctgaggc
tgcacagcaccctcagtctgccgcggcggcggcccttgccaccgctgccgccactccacc
tccagcacyccagccaaccgtaacggragcccctacaaggcctgtgtcggtgttgccgcc
gcgccgcgtcaatgctycccaaytacyccgtacagayttgtcaacgccgtccgtcagcca
agagattgcgaccgaagwgcccaacgctgacccgaccttgttccctagtggagacggacg
tgatccaagccaagyttccgtacaccccaagccggctctcgaggagtcgcccgccatgcg
yacccatatgcycaacatgtttgatttcgagrtgakaccccctgactgctgtgacagcga
acctacggargrcctacagtgtgacatctgcggcaaaggagagccgcccccaaacarcct
gcttatctgcgacagacctgctraacgccctgcccatggctgtgacccgtactgcctgtg
gccgcgggtacttaacgtacyatatggctcttggtattgtccccgacaccwgatggaaac
ggccarcctctcwggagggcgtggcgcgracaagggcccggtaccggccttacccggtcg
tgcgycgagcataggcccggtacgggccgccgccacggcggrwgctgttgcggccgcggc
ggctgccgctgcaacyccgcaaaacgacggcgctgtcatcccgaccgccgccaccgtcac
caagactcaagggcgcctgcgcgccaccgcacatggaatggarwcccawggataaacagt
tacgcgatctgccccccgctaccaaawtgtccgtccaacggcccctacgtgtacagaagc
tggcaactgccactgtacctcctatcgtcctgcatcgacccaaaacggaccgcaaccgak
rccctcycaccagtytccccgaccaaggtatyttattttactgctggcgcacgagcccaa
tcaaatggaggggcctgcgtctcctacagccgctargcaacgstggtcawcaatcgcctg
ccgcacggctcaagatcatttcaacgcgktttatgtagtgcaagccgacctgccgccgca
agcaagcagaaatgcctgggtcagcacgctactgggtcatgcaagggacgcatgactgaa
ggcccggtagcgacagc
>Gypsy-13_cRei_I#LTR/Gypsy
tttggtgccctaagagtgcgccgaaccgctctcttagcagttctttctgtttatcgcgta
ccctggattggccatcatacctacggccgtttctctgcgccgccttgctccgccggtcga
ctgtcgaccaatacgggacctcagcgccgcacatgtctcaggaagaggtcgtgcgcgtta
ccaagttgctggagggtatctctttcagcatctcgattagcacgacgactactacgggta
cgcgccgttaacgcgccgccatcgcgtttgtgaatttcgcacttgtgcgcctcgcgacct
gtgcctgtttcttttgagcgctagctcctgatcacctcttatggatcctacgttaggtga
tgccccttctgccgcggctggcgccgccggcctgattcccgctggcgatgccgcggctgg
ctcctccggtgctgctggcaccgctggaatggacgtcgatctgccgtccctgactaccga
gcagcagggtgctgcagtctcggctgctgctgctgctgtcgtcgccggagctcccgtcat
cgctggagtccccgcagccgccgacctgccgcccaccgtgaccatcgcgtccaccgctct
ggtctcgctgcttactcaggttggccagcaggtcgcccagcaggtcgcagcgaccgctgc
cccggccgcgctgcccgcgcctgctgaacctgctgcgcctcccgcgcctgttgcgtctgc
tgcgcctgccggctacgccgctgccgctgcagcgcccgccgccgctgcgcagcccgctgc
gcctgttcctgcccaggtgggcctgggaggtcatagtgctcagatggggggaagctctcg
caaccctcagacgttgcctacgtttagcccgacctctgatgttgatgatttctggttcgg
ttttgagcgctacatgcgttacgaacgccagctgacaccctacgatgcccttctttccgc
atgtcactccttcgctgatgccttcaaattcctgcgccacaacgttctcgacggtgagcg
cctgactctgtcggagctgaaagatgtgttcctgcgtcgctttgactttcgggtcacgac
aaaggctgaggacgctcgggatgacctgcagaagggccgggtgaagatggatctagccaa
gggtgtcgaggaatacgccgcgcgtttccttgagcgtgtgaccgttgcgggattcacgcc
tgggctagacctgaagcatgacttcatgctgatgccattcttccgtgatggcctgatcga
caagctgcagtcgaagtgtgtgctcgatggggaccggaagccctttactcgtctgatgga
cctgatctcttgggcttctagccaggagcgtgtgttgcgcgccgagaaggtgcttgcccc
gccgtcggttcctaccgtcgcttacgccgcgcaaacccctcgccccaaaatccgcacgca
gactgctactcgcgcccgtcaacagcgcgctgccacccgcgcgtctgcgcctgccgctgc
gaccgcccgcgcggacccgcaaccctctggccgtgatggctggcagcctgctaatcgccg
cggctccaagcgcgccgccgatggccctgccctgaaccccctgcagctgacgcgcatccg
tcacagctcgggccggctcctctccatggtggagaaggagatgtgcgacacccgcggtct
gtgttacttctgctttggccagaaccaccgctcgtctgagtgccctctggctcagcgcga
tgggaacggtggtggtggtggtggcggtggtggtgccgctggtggtggtggtggtggtgg
tgttcgccgccgcgagaacggcaacggtcctcgccgggctcaggcccaggtggccgaggc
cgctgacgcccgcgattagggtgttgcccagcgctgtgattgtggccagcgcgttgggac
atgttgctctgtgaagtttgcaagcttgaacgttacgcacgcgcgtgacttgtgctttgt
ggatgacgccgctctctctttggtggaagagaagattggtcggcctgtcacttcggatgc
ttgctccgctgcggtgcgcatgtgtaaatcccggatgattggctttgcgtatgcccgtgc
ctccgccgctcacaagagcctgtcaggccacacaatcttgctcagtccgtctgttcgcaa
gctgcaactttgtattgcacgctatcggcagtataaagcagaagaccccagcatatcagc
agtaatgctcatgcctgccctttcggatcgtcatcgttccttgctycgtggctggaacct
gaaacacacgtttgcgccaggaactcagttgttcacccctaactgcggtggctcttgccc
ttcgcctgttacgacagaaccctggcaagtgtggtacgatcctccgaaagctgaacccaa
ggagccctcgtgtgcagtgacagaagtcccggaaggacccgcacaactagatttgtttgc
tgggcggctgtcgcatgcccctgttgttgtgcttgcagatactggagctacgcactgctt
catcgccaaggccctagcggaccgcctaggtttgtcactgcgcccttcctctcttgctcc
tgtgcggttggcagacgcatcaaaatgcgatgccgtgggtgaatgcgttgtgcctttgcg
tctaggaactttctctactgagattcgtgttcatgtcctgccctctctcacatcgtctgc
tgaccttgtgctgggccagacgttcctcaagcgcttttgcgttcagatgacacctcatct
cggcactcttcatctgcttcgcccctctggtcgtacggctgtgattcgtgctttgaacgc
acctgatcccggcgaccctgagccacgggaattgccgcccctagaggagggtgagcctgc
atgccagctacttgagcagccacctgtttccgccaaggtagtgtctgccaagcgtgccat
ccgtgctgcctcgatggaaggcgctaaagctgttttgacttttgtgcgcgccctgtcccc
gtccgcgacacatgcgccggcacctgagctttgcacggctgaggcacctcttcaatccat
gctcaactctgctgcgcctcctgcgcctgatcctcctttgaaccttcctccggaagtgga
gcagaaccccacgttgaaaaccgtgctgactgaattccgtgatgtgtttgcacccatctc
tggcttgccgccggaccgtggtgttcatcacacgatacccctcgaacctggctctgcccc
tacacaccggcctcagttccggctgaaycccattgaattggctgaagttgatacycaggt
taaagacctgctggctaaaggcttgattcgtccgtcgacgtcgccctacggcgcgccgat
tctcttcgttgccaagaaaactggrgagctgcgcatgtgcattgattaccgagccctgaa
ccgcattacagtcaagaatcggtatccattgccgcgtattgacgatacgctggaccgact
tgctggcgcgaagtactttacggctctcgatcttgcctctggttatcaccagctgttgat
taaacccgaagacatacctaaaacggcctttacaacgcctttgggtcactttgagtggtt
ggttctgccattcgggctcaccaacgctcctgctacgtttcaagccactatgaaccgcat
ctttgcgccgttcctgaaccggtttgtgactgtgtatttggatgacatcctcattttcag
tcgcaccgctgaagaacatgaacaacacctccgccaagtgttggcctgcctccgtaaatg
gaaactacacgccaaacttagcaaatgcgagttctggcgcagtgaggtgaaatacttggg
gcatattgtcagttcggatggaatccgcatggatccaaagaaagttgagcaaatccgtca
gtggccgctgccgcgtgacctgtctgagttgcggtcatttgttggtttagccaactattt
ccgccggtttattgctggttttgcatccctggccgcaccgttaaccaacatgttctcact
cgcgcgcctaccggacacttggcctccgcaggccctgcacgcgttcgaacaaatcaaaga
acgcctgtcaaccgatgtgcttttgcgttatcctgatttctcgaagccctttgtcgtcat
gtccgacgcttcgctgaacggaacgggtgctgtcttgttgcaagaggaccgaccggtcgc
ttttaccagcaagaagttctcccctgctgaacgcaactacagcactggtgaacaagaact
gttgggtgtggtaaacgccctgcgtgaatggcgttgttacctgcagagcgcgctaccttt
tactttgtacacggaccatcatccgttgatctacctcaagacccaagcacacctttcaag
acgtcaagcccgctgggtggagctactgtctgagttccatttcgactgggtctaccgccc
aggcaagctcaacgtagttgctgatgccctgtctcgacacccgtcgctgtccttcctgca
tgctatgcaaacccgccgtcaagctgccgccgcggcttcctcgccgcctgctccctctgc
gacgccctctgcgcctcgtgcccgtgctgcgcacgcacctgcgcctgtttcctctgggcc
tgtcgctaccttcacagcacgtattgctgcggctgtgcgagctgatacctggtttcagga
tgcggctaacgtgcgtggtctggctacgagccctgatggtctctttttgcgggaggagga
ggggagttggcgcatccttgtgcctaatgaccctgatctgaaacgtgatatcattgcgag
ttgccattctgaacgcctcgccggacaccagggtcgtgatcgcactactgagctggttcg
ccgtacgtttacgtggcctaccctgacccgcgatgtggctgacttcgtagcgtcctgtga
cgcctgccaacgttccaagcctgcttctggcaagcctgctggcaagcttcaaccgctgcc
tatcccggaactaccttgggagagtgtgtctatggacttcattacgggtttacctcgtac
gcagcgtcacaataccgctatctgcgtgtttgtggaccgcctgactaagatggtgcacat
cgcgccctgttcccacgaaatcaatggacagcagactgctgacctattctttgactctgt
ggttcgcctgcatggcctgcctcgtgagattgtgtctgaccgcggcacagtattcaccgg
agctttcactaccgcgctgactaagcgcctgggaattaagcagtctttgtctaccgcttt
ccacccccagactgatgggcagactgaacggattaatcgtatcttaaatgatatgatgcg
gaacttttgtgatggaaatcacgcgaattgggaccggtacttgtctgccgctgagtttgc
gattaacaatgcgcagaaccgttccaccggcaagtcccctttcttcctgacttacggcgt
ccaccctaagacaccgctgacactggacgttggaaattccgtccctgccgctaagcatta
cacagataaccttatggaacgtctgaacgctgctaagcgctgtttgcaagccgcgcaaga
ccgcgcccgccaagatgcagaccgacaccgccgtgccgtgacttttacggaaggccagat
ggtgttgctgagcacgaagaactttcgtgagtatcaaggcaagcacaagaagcttatgcc
ccgatgggttggaccctttccaattgagaagatgattaaccctgttgcggctcgcttgac
gctaccgcctggtgaagaaaagcacaacgtgtttcacgtctctttgctgcgaccataccg
ccagcctgctgacgccacgcctgttcgtgtgctacccttgcctgttacgtccaatggtac
tcccactctgcgtgctgagcgcattctggaccatgagacacgcaagctgcggaaccgtga
gattcaccgttactacgtgaaattcgtaggacgagacatggagaacaaccaatggttgga
tgaatctgattttcctgatcgcaccttgattgatgcctattgggcttcacgacaggttgc
cagttctgtaccttctacttgagctgcgggacgctagctcttggagggggagcagt
>Gypsy-14a_cRei#LTR/Gypsy
tgtcgtgacctggcatgtgaccgtgcatatcgtgtgactgagtgatttgggtgtggtttt
ggcgtgtgggaataggggaacgtgcccgaggttggttggctcgacacggtgtattgcatg
ggaggccggagtacgggtgatccgagagaggatataggtcgcgtctgagagcggctagag
ccgtctctcattccgatgtttgcagatctgttatgtcggcctctgcaaatggccgtgttg
gccacggcgtaggcggcctgaagcgcatgcgtagcgagcgagagggtggcgcaagacgat
cacgttccggcttacatgttgcctcagagtttaacgtccacgcaacacgggcacggtgct
atgctcccatgtagccgtgagtgcacccacaggcgggcttgccgccgcctttgtgtccgc
ggcatggcctacttgcccgttagcggcattggccactgagggcctagacccagagtctcg
caagacgggcgattcaactaaggacatttgggatgatgacgctaccatgcatttgttgcg
caacggcactcaccgcgagggcacatcgccactagagcggcgccgcgcagcacgacgcgc
agagcgctaccgcatgcaaggtggtgatctaattctcatggggttggacggccgtaccag
gaaagtgccgccgccgcctgagcgcctagcaatagtgaagaagacgcatgaggataccgg
gcacttcggtatgcgtcgcacacaggcgttattgctcaattcgtattggtggccgcaaat
ctcaaacgatgtggagacagtgctcaagcactgtgaggcctgcagcagggtgaacgctac
ctttgggtcacgcaatccacagctaacgcccttgccaatcgggggtctgttctatcgctg
gggcgtggacctgtgcggacctttccagcccacacagcgtggccatcggtacgtgatgat
ttgcattgagcatttcagcaagtacgtcattttagtgcccctgactgataaggaggcatc
ctgtacttcgtttgccttccggcagcacgtgctgggactgtacggtgcgtgcgccgaggt
ggtaacggaccagggcagtgagtggaagggggagtttgcctctctcttgcaggaatcgct
tattgatcaccgccagacctcagcagatcatccgcaagcgaacggcttggctgagcgctc
tgtgcaggtatgcaagcggtctctgcgtaagatagcacacagcaataccggcagtgagca
atgggacaagtttctgccttacatcatgctcggttacaactgctctgtgcattcttccac
taaagtcagcccatattctatcttacatgccgtggacccagtcactccaccggcaatcaa
agagcgttttgccgaagaagttaacctcgacgaccctgaagcggccgctcgttctatcat
gcaacgtggaactgctgttaagcgcaatatgacaatcgcaggcggtaacttgctgacggc
tcagcaccgcgacaagcttcgttacgctgcgttgcgcactggaggcatgtccccggtact
acgtaggtttgaagtaggtgactacgtgtactacaggaacaccacagctcgcactagctt
agaggcgacagcgcggccggacatttatcgtgtcattgaggcgcgtccctcaggcgtgct
ggtgctggagggtaagtgtggcacgactattacagcgcatgtgtcgcactgcgcgccctg
ccatctgccgatagcggaccaggttgtggacccgcggctggcgcggccggcccccacgca
ccactgtgaggtatgcaagttcccggacggggaagagtggatgctgctttgtgacgcgtg
cggcacgggatggcatacgtactgcttgaagccacctgtgaaggagatcccggagggaac
ctgggtttgtcctaactgcactaagaagggtgtcactcccgaggaagtagatgccaaggg
cccaacacctgcaccacgctcactgcaaccgcccatgcatctgcgcaaactggtgggagc
tactgtcatgcgtgaagggaagggcaggaacaggaggtcaaaacggcaactgggcgtcgc
cagttacgcgggaaggcgcgggcgtgctcactatttcactgtcgagtatgaggatggtgt
gtcggagatgctgtcgctgcctgagctccgcaacaggattaccaccgccaagcctaccaa
gcacgcagctgccgctgcaagtgtgggcgagctgggagacctgaccaacgtggagcatgc
gcgtggagctctctgcgcgtccatgccgggcgagcacatggctgagaaggcggagcggct
ggcctgtgcggcgcgcactggacgggtgcgtgcccagcccatgacggcgtctgaggtgga
gcaattgtgcgaggtcattccgctggatctgtgtggaagcgtgtttgtgccgtggaagtg
cagtgatgaggtagtggaagtgcttcgtagcaacggttgtcgggtgaggtttagcatgga
gaaggaggatgtgcgatgtgttgaggagaagagctttgagaaggccaagtctgatggtgt
gtttaatggtgtggctttactagatgtatccccggagatggcagatgttgccctgccggc
ggctagcaagcattcgagtgtgtgtgtagctgccaagttgccttgggagtatgtcacgca
ggctgattcggcgcgcctgaagtggttgcgctcgatgcagcgggagcagaagttggtggt
gattccgtgtggcacttgtgtgtggattgtgatctttgcatctgtgatggcgcggagtgc
ctttgtgcgcaccactggcggtccggttgtgagtgtttccatcttttaagtgcgatcttt
atgcgtgtttttcaacttagcgcctacttatagcagtctcggcgtctttccaatacgctg
ttgactggggggggagtcccgcgtaggcacgtggaatgtctgtgtacacacgtacgggcg
cgacagctgtcgtgtcctggcgtgtgagcgtgcgtgccgtgtcacaccgaccattgggtc
cggtctttgcatttcctctttatcattagcgtgcagacaagacaataagatttacgtcct
gcatgatttggagtcacgcttgtatgcgcggactatagaaagatctgtttggataagagc
gtcgtactgcatggaggcagcgacgtctcgaggccaagtgcgtgggagagagccaccagc
ccgtcttttggctctcgtcccgaacgtgcgccccgtattacagaccaagcctagtctcgt
tgtaatatttgagagtctgatcaactcctacgacgggaatagcgacatctccggccggag
tctggagctaagccacacagtacgttgagcagggctgcgtaaacgcatttgccttgtgtg
cttgtgtaggtaacagagacacaaaccccgctggcgctcaaatcattctaacggaagaat
gcccacagagcgttggggagtttaagccagtttgaggacggagatcgccatgaggcggac
gttgccgagtgccggagcgaaacgccgcggtggagagcatctgcaaaatgcgagaactcg
cgcagtcgaaggtgttgacgagttctgtaggttcatacatggcagtcattgaagttgcgt
atgtcgtgctcatgtctttcagtgtttgagacgcacacgttgcatcgatgttggaggcgc
tgtatgccccagctcgcccaggagctcataggagtggtgccctgaatgccctgaggctca
cttggttgtgttatgtctgaggttcgccattagccgccgtgaacggagcgacaggctcaa
cgcgcatggctatcacgcccgcgagccctctccattgcggttcacaccaaggcagtgtag
gcatggtttgtgagactttcagacgcatgactgcactgagacagacgtacacgcacgcag
actggcaatatgcatacggcacaccctgcacaggcccagacgttgcagacgagcgccgca
ttgacattgcgccgcacgctggggggggagtcgccgtcaggcacacgaaacgttcattgt
cctatcatagggcgcgacagctgtcgtgacctggcatgtgaccgtgcatatcgtgtgact
gagtgatttgggtgtggttttggcgtgtgggaataggggaacgtgcccgaggttggttgg
ctcgacacggtgtattgcatgggaggccggagtacgggtgatccgagagaggatataggt
cgcgtctgagagcggctagagccgtctctcattccgatcctaggcgagctagtctttgac
cgttctattgagggacccgtcctagtggacgttaaactctgaggcaacatgtaagccgga
acgtgatcgtcttgcgccaccctctcgctcgctacgcatgcgcttcaggccgcctacgcc
gtggccaacacggccatttgcagaggccgacataacagatctgcaaacaagtcgccgtca
ggcacacgaaacgttcattgtcctatcatagggcgcgaca
>Gypsy-14b_cRei#LTR/Gypsy
tgtcgtgtcctggcgtgtgagcgtgcgtgccgtgtcacaccgaccattgggtccggtctt
tgcatttcctctttatcattagcgtgcagacaagacaataagatttacgtcctgcatgat
ttggagtcacgcttgtatgcgcggactatagaaagatctgtttggataagagcgtcgtac
tgcatggaggcagcgacgtctcgaggccaagtgcgtgggagagagccaccagctcgtctt
ttggctctcgtcccgaacgtgcgccccgtattacagaccaagcctagtctcgttgtaata
tttgagagtctgatcaactcctacgacgggaatagcgacatctccggccggagtctggag
ctaagccacacagtacgttgagcagggctgcgtaaacgcatttgccttgtgtgcttgtgt
aggtaacagagacacaaaccccacaggcggtaacttgctgacggctcagcaccgcgacaa
gcttcgttacgctgcgttgcgcactggaggcatgtccccggtactacgtaggtttgaagt
aggtgactacgtgtactacaggaacaccacagctcgcactagcttagaggcgacagcgcg
gccggacatttatcgtgtcattgaggcgcgtccctcaggcgtgctggtgctggagggtaa
gtgtggcacgactattacagcgcatgtgtcgcactgcgcgccctgccatctgccgatagc
ggaccaggttgtggacccgcgtacacactggctctgccggcctgacactgctgcgagctt
aaagctaggcgtgttgccattgccacgctgcaaacctcccccccagccgcagcggtggct
ggttcggtatcctcatccaccctggcacctgacccatcgaacgtgctggggcgcgggtga
cgcgagagcgtgtcagcgttctggtgcgttacacccggccggtgctccactttaaagtta
tactcctggagcactagtgcaaaccgtgcatattgccctgtaagcccctcggtgctcatc
aggtatagcagcggctaatgttcagacaccacctcatcggcaccgaagtgccgtttcgtc
tggttaccgaccatcagccgctgctatacctgatgagcaccgaggggcttacagggcaat
atgcacggtttgcactagtgctccaggagtataactttaaagtggagcaccggccgggtg
taacgcaccagaacgctgacacgctctcgcgtcacccgcgccccagcacgttcgatgggt
caggtgccagggtggatgaggataccgaaccagccaccgctgcggctgggggggaggttt
gcagcgtggcaatggcaacacgcctagctttaagctcgcagcagtgtcaggccggcagag
ccagtgtgtacgcggcgaagccggtggctagctttagcgctgaccacatgccttccccgg
aagaagcagcgtacgggatgaacggatggcggtacgaagcctccgacccgccccctgact
cggacccagatgattcaaagcgatccaggcagcagcttcgggccaatgctcttgagtggc
gagccgcccgccgccgtgaccttcgcagacaacaggtcatgccagcggccgcgaacctca
cgcacagcagtgcggccaagcaaggtgctgaattctttacagcagcactgcggcagggtg
tgacgctatacgagcccacgggagggctttgcgtcgggttagaagcctgtctcttgaacg
gagtcagggtcaacaagtatttctactcagacccgcgcctgaacgcgcgaagggctgcag
tgaagcggttggaacacctaagcgcaacgtaccccagtctcttcccgccagaggcttgga
aagacgcaatgctgctagtaccccgcgacccagccaaccttacggagaatgacttgcgaa
ttgcctccaccgtagcgggagagcaatggctcgtgatgggtttttggaacgaacgggacg
ccacaacacccagcaccatgctacgggtgcgcgagttgctgagcccacttacacaggaga
ggccagccgcgttcatcctgggttgcgcagtcccttcaacgcccacagctgccgacgagc
agcgcccacgcgatgccgccttgtgtgaggcattaggagaacccgttctcacggacgctg
ctaggtatggatcctgtgcacaccagctctgcaagctatggacaaacgtgtcagatccag
cagctctgaggcatatgagtaacgtggcgctgaggcccgttggtagggacctacagcaac
tcctcaaccctgatcaccgcgcgccaactttagggaaggaactccgggctccatactacc
cgtgcagtaccaaagggcagcctgtacgcgctctactccctggcgcgttaggcaagcaag
tgaagagcgcaactcatggcgccatttctccgctgtacaacactgtgaccaaagtgtatg
agacccccacggcagatgagtgtgagcgtattttagggctgaaccccaacgccaccgccg
tgggcggcatgagcgaagccgaacgcctgagcttacttgcgacagttccagatctcagct
ggctttcaggcagcattgccgcagccagagcacttgcagatgacgtgcctaaaacaagca
acacgggcacggtgctatgctcccatgtagccgtgagtgcacccacaggcgggcttgccg
ccgcctttgtgtccgcggcatggcctacttgcccgttagcggcattggccactgagggcc
tagacccagagtctcgcaagacgggcgattcaactaaggacatttgggatgatgacgcta
ccatgcatttgttgcgcaacggcactcaccgcgagggcacatcgccactagagcggcgcc
gcgcagcacgacgcgcagagcgctaccgcatgcaaggtggtgatctaattctcatggggt
tggacggccgtaccaggaaagtgccgccgccgcctgagcgcctagcaatagtgaagaaga
cgcatgaggataccgggcacttcggtatgcgtcgcacacaggcgttattgctcaattcgt
attggtggccgcaaatctcaaacgatgtggagacagtgctcaagcactgtgaggcctgca
gcagggtgaacgctacctttgggtcacgcaatccacagctaacgcccttgccaatcgggg
gtctgttctatcgctggggcgtggacctgtgcggacctttccagcccacacagcgtggcc
atcggtacgtgatgatttgcattgagcatttcagcaagtacgtcattttagtgcccctga
ctgataaggaggcatcctgtacttcgtttgccttccggcagcacgtgctgggactgtacg
gtgcgtgcgccgaggtggtaacggaccagggcagtgagtggaagggggagtttgcctctc
tcttgcaggaatcgcttattgatcaccgccagacctcagcagatcatccgcaagcgaacg
gcttggctgagcgctctgtgcaggtatgcaagcggtctctgcgtaagatagcacacagca
ataccggcagtgagcaatgggacaagtttctgccttacatcatgctcggttacaactgct
ctgtgcattcttccactaaagtcagcccatattctatcttacatgccgtggacccagtca
ttccaccggcaatcaaagagcgttttgccgaagaagttaacctcgacgaccctgaagcgg
ccgctcgttctatcatgcaacgtggaactgctgttaagcgcaatatgacaatcgcaggcg
gtaacttgctgacggctcagcaccgcgacaagcttcgttacgctgcgttgcgcactggag
gcatgtccccggtactacgtaggtttgaagtaggtgactacgtgtactacaggaacacca
cagctcgcactagcttagaggcgacagcgcggccggacatttatcgtgtcattgaggcgc
gtccctcaggcgtgctggtgctggagggtaagtgtggcacgactattacagcgcatgtgt
cgcactgcgcgccctgccatctgccgatagcggaccaggttgtggacccgcggctggcgc
ggccggcccccacgcaccactgtgaggtatgcaagttcccggacggggaagagtggatgc
tgctttgtgacgcgtgcggcacgggatggcatacgtactgcttgaagccacctgtgaagg
agatcccggagggaacctgggtttgtcctaactgcactaagaagggtgtcactcccgagg
aagtagatgccaagggcccaacacctgcaccacgctcactgcaaccgcccatgcatctgc
gcaaactggtgggagctactgtcatgcgtgaagggaagggcaggaacaggaggtcaaaac
ggcaactgggcgtcgccagttacgcgggaaggcgcgggcgtgctcactatttcactgtcg
agtatgaggatggtgtgtcggagatgctgtcgctgcctgagctccgcaacaggattacca
ccgccaagcctaccaagcacgcagctgccgctgcaagtgtgggcgagctgggagacctga
ccaacgtggagcatgcgcgtggagctctctgcgcgtccatgccgggcgagcacatggctg
agaaggcggagcggctggcctgtgcggcgcgcactggacgggtgcgtgcccagcccatga
cggcgtctgaggtggagcaattgtgcgaggtcattccgctggatctgtgtggaagcgtgt
ttgtgccgtggaagtgcagtgatgaggtagtggaagtgcttcgtagcaacggttgtcggg
tgaggtttagcatggagaaggaggatgtgcgatgtgttgaggagaagagctttgagaagg
ccaagtctgatggtgtgtttaatggtgtggctttactagatgtatccccggagatggcag
atgttgccctgccggcggctagcaagcattcgagtgtgtgtgtagctgccaagttgcctt
gggagtatgtcacgcaggctgattcggcgcgcctgaagtggttgcgctcgatgcagcggg
agcagaagttggtggtgattccgtgtggcacttgtgtgtggattgtgatctttgcatctg
tgatggcgcggagtgcctttgtgcgcaccactggcggtccggttgtgagtgtttccatct
tttaagtgcgatctttatgcgtgtttttcaacttagcgcctacttatagcagtctcggcg
tctttccaatacgctgttgactggggggggagtcccgcgtaggcacgtggaatgtctgtg
tacacacgtacgggcgcgacagctgtcgtgtcctggcgtgtgagcgtgcgtgccgtgtca
caccgaccattgggtccggtctttgcatttcctctttatcattagcgtgcagacaagaca
ataagatttacgtcctgcatgatttggagtcacgcttgtatgcgcggactatagaaagat
ctgtttggataagagcgtcgtactgcatggaggcagcgacgtctcgaggccaagtgcgtg
ggagagagccaccagctcgtcttttggctctcgtcccgaacgtgcgccccgtattacaga
ccaagcctagtctcgttgtaatatttgagagtctgatcaactcctacgacgggaatagcg
acatctccggccggagtctggagctaagccacacagtacgttgagcagggctgcgtaaac
gcatttgccttgtgtgcttgtgtaggtaacagagacacaaaccccatgtctgtgtacaca
cgtacgggcgcgaca
>Gypsy-15_cRei_LTR#LTR/Gypsy
tgtaaggaggattccgttacacgagcaagtctctctctcccgagccgtgtcgaggcggac
acgcggctccgcatgggcaccgtacagaacggtgcgcgctcttaagggccgctctcctac
tttttaggtgtatgtatcgtatcgtgtgtagccttctcaagactccggtgactctcaaga
cttcccaagtaagacgcatgcattctagtatctcctgggctcctagcatttgctagctta
ca
>Gypsy-16_cRei_I#LTR/Gypsy
agtggtatcgagttccaggactagggattagctactagcgagcgagcccgagcaggccga
ctctaataccaaaagccggcccggccgccaggccagggcccggcgccaaaggcaaccgac
cttcgggcggtcttaaaaggctctcagcagccataagtggcctggtcgctttgagcgcac
ctctattggccctgcattggcggcccgatacggataagcctcgcctagtcgcttggtacc
gatcgttggcacgcacatattgccttttggcttgatcaaatagcttatagccagcagcac
gccacgatggcagacccagttccaccgggtgtgcttgccggatggcgcatgtgtttgcgc
aaatactatgaagtctacgaacttcccatacctgacatccttgaggatggcaacgcgaga
gtgctacgctaccttgctagctctcacgactttgacctgcctcccgatgcccttgccgct
caggctctcctccaccggctaaacgccgagcgccagaacttcatggcggcaaccacacaa
cgtgacgacatgccggccaatgctgacggtgagcctggggcacgggtgggcacggctgag
ggcacgggcgccgcatacgcgggccctgcccgcacggggattggtggcgcactagccctc
acaggcacaggcaccgcagcgacagccgctgtcgacgctgcggctgcattagcaacagcc
ccgccaccgcccacgggcttaggcaacgacgcgccaagcgctcacaatccgctgtcgcct
ctgccacctccccatgcagaactgcagccccagctgcagccgccgcgcgtggtcaacgcc
agcctggctgctaacccggctggcggcacacggtaccataccgcagctagcagccccgcg
cacagcgccggcagcgacggccaggatgcagaggcagatccagagcgtctccgccaggag
cgcgacgccgccctcgcagaactcgcgcgcgtgcagaggcagcaagagcgcgaccgcgcc
acggccgtcgccgcccagacgcgcctcgccgaggaagcccggcgcctgcgggaagcccag
gagaatggcaccacggccgccgccgcggccgacgcccctcctcggcccgcagcctcagcc
cccgctggcccagcaccagcagccggccgacccggccgcctgctgggcggcatccacgcc
gcgcccggcgccctgcccatcccccatgcggaccggcaggagcttcagcagcaccacgca
cacgtcgtgccacagcagacggtgcagcatcagacggcgatgccggcagcctccgcgcac
ggcgctcaggccatgtccatcagccaggaccgcgaggaaggcgaggtgcaccactcgcgc
cccgccgtcgacgagccgcggcccgccacgcgccaacgcgccgagccgcaaccgcgccac
cacgctggccagccgctgcgcctcgacgcactgaacacgcacatcaacgcattctgcagc
agcgacatcggcgccagcgccatggacctcagccgcgatgtggccgcgccagtcctcatg
gcgttcctgaagcgccacatggacgacatgggcgtccactacgagccccacatcgacctg
ctcatgaagggcaagggcggcgagtgggcccaggacccgccagtcgtccgcatcgccaac
ggcgacgacctgggcttccaggaggtccagccgcgccgggtacgttttgtcgatgaggct
ggggcaatcggtagcaatggtgtagacacggtgggcacggctgcgccactgcccaccagt
gccgggggaacgctaggcgtgggggcacccgccctggcgggcgccactgacggcacaccg
cccggctccacggcccagatgtccccggtcacgtctcccatgcgcatgcagctgcacgca
cagggacagacgcacaccgcgcctgatcccgcccccgcaccggcaccggcaccgcactat
cgcgaccgtcacgaccaccgtgatgaacctcgtgtcgtcatccacgcattcacgggtgtg
ctgaaggggactatcacaaacatcgccacatggttcgacgtgctagtgatgattctctca
cgccgagggatcgatccagtggcgagcttcctgatgtacttgggaggtcaggcacagcag
tggggactgacgtggttccgcgcgtgggagcgcgagcacaaccgccagcccacggttgac
gaattacgccatgatttcctgatgcaatgggacaacccgcacctgcacactgccaacgct
gcacgacagcgcttgcacaatcacgaagtgacgcagacaggcacggtgtccgcttacatc
acacaattccgcctcattatgcaagacattccagacatgcatatgaacgaccgcgtggct
catttccgcgccggcctccaaaagggcctgcaagccaagtacgcattcaaacccggctca
accgtgccgtgggataacgtgtacgagctcatgaaccatatcctcgaaatgaccactgcc
accaactttgccaacggcaaaacccagccatcagtcgctgccgctgacacgcctgcctcc
cgttccccttccctccccgcacgtggcggtatcaagaagggcgggcgcgcgcgcaaccac
ggaaatggtggccgcgccggcggtggcggccgccacggcggcggtggccacggcgctggt
ggccacgccggtggtggccgcggcggcggcggtggccacggcggtggtggtcacggtggc
tacggccgcggcggcggcggctacggccgtggaggcggtggccacgaccggggtggccac
ggtggcggccacggccgcggcggacaccagcacggccgcggcggaggcggtggccgcggg
cgcggcaacctcactgccgcggaccgtgaagccatgctggcgtatctccacgcccagcgc
gaggctgacaatatgcaggccgggctgaaccctaacgtgcgctccatcctaggaatgtag
agtgccggcgagcgggttgagggcacgactttggtagataccgagtcagttgagagagat
gttgcggcgataggagagtttacgccggcggcggccatggcaatagccgttcagatggcg
ccgcgtacgttgggtctcttgccacaagcgcgttcggtgggtgactacggccccacaacg
caggcgaaacaggctagtacaacaacagttgctcgtattgcaaaagcagtagtcggaact
gctagccagattgacgagaagcctgtgtacatttggtgcggaccggacaggatggtagat
ccggccgtatttcgcctcctgcaagagataactggtgttgcgttctcgatggacgcgtca
tgcaaccccaacggtaccaattctctctgtgcccgctacgccacgccggatgagttctgc
aaaacagacgtagccggcgaagccctctggtgctgcgcctcaccaacagatgtgagacag
tttcagcagcactaccagcgctgcaagagcagcaacccaaacaacacctgcgcagtgttt
gtcgtaccgaagtcgcatcatttgaagcagtacttctctcagcttgggtacaagctagtg
cacgaacttccgaagggctcgcccctgttcgtgtcacgcaacggcacaggccagcagggc
cggctccccatgcctcccaccytgtgtcccgttcaattctggtacgatccgcgcgcgaag
accgcgtcgctcggctccctaggaggagacctcaacagccgcgagctcacgttcgatgca
cacacgcacggacgacgcctagtggtgctccccgacagcggtgcagccacaaacggcccc
gaagatggcttcacgtcactagcaacagtgcagaagctgggcctacgcctcatgccatca
aacacggcttccgtgcgcctggcagacagtggctcccaggccatagtcggcacagtgcgc
ttcmccatccgaatgggctgcatcagcgacacggtaaccctactcgttatgcagagaggt
cacgcatcagccgacgtgctgctgagcgcagactggatgaaacgccgtggtggcagrctc
tgttacgacacagacacactctcggttctgaggggggcgagacgcatttacgtcaagccg
cgtagctctcaagcacaacgcctcatgaacctcgtactagcagtacatgtgtcccagtgc
ggtatggacgaaatgtccccgcgtcaagcatggaaagcaatgaaacgcggcgccgaggca
ttcctaatgctcgtgcgacccgaaggcgaagagggcgcccccagcggcccctccgtggca
gcagtaacccctgacttgccctccccaacgcccacatccgggctcattcctacgccacag
ctttcagcattgctcgacaaatacagccccattttccagaaagtggatggcatacgggat
agcacggaccccgttgagcacaccatcccgctcataccggacgccgtgcccccggcaaaa
cgctcttaccgcctgtccccggacgagaaagcggaatgcaagcggcagatcgctgacctg
cttgctaagaaattcatcgagccatctagctccccatttggagcgccggtaatcttcgtg
aagaagaaagacccggagtccccaaccggacacaagttacgcatggtgctcgactaccga
gcgctaaacaaaataacgcagaagcggcgttatccyatgcctaacattcaagaaatcttc
gaccagttggccggcgccactgtgttctcttccatcgatttggagtccggttaccaccag
ttgcgtatttccaaagcagacatccccaaaactgcattcataacaccagagggacaattc
gctttcaaggtgctrtgyttcggcttgacgaacgcacccgcaactttccaggctacgatg
aatggttattttgctaaacaattgggcaaatctgttcttgtgtacctcgatgacgttatg
attttctcaaaaacaccagaggaacacttgcgacacttggaagaagtcttccaagtgcta
caaacgcataacttgcgtgccaagcttgcgaaatgcgagttcaacaaacctgaactcaaa
ttcttaggccacattgtgggccgcgacggtctcaaagtcgaccccgacaaagtacgctcg
gtcgccgaatgggccgtgccgcaaaaccgcaagcaagttcggtcgttcttgggcctagcc
aattacttccggaaattcatacaggggtattcctcccttgtagcaccgctcacagccctg
actagcgagaagtcaccctggctttggtgtgacgcctgccagcgggcattcgagggtgtg
aaacgtgcgctgatcaccgcgcctgtgcttgcactacccaacacctccgaacccttcgag
gtgaaaacggacgcatcaatctacggaacaggtgcagttctgctgcaaaacggcaatgcc
attgcgtacctcagccaccggtttacaccagctgagaagaactacaccaccaccgaccag
gaagccctgggggtgattcacgctttacaagaatggcgctgctatctcgagggcgcgcca
gatgtaaccgtggtcaccgatcaccaacccttgacttacctggactctatgaaggccaac
ggactgctctcacgccgtcaggctcggtggatagaattcctgcaggacaaaaacgttcag
tggtcctaccaaccaggccgcatcaatgttgcggaccctctaagccgcatctacgaagat
gtggttccagaagtgccacgcgcccaactagcaatgttggtactgcagtttcgggcgcag
caccccgatctcgtcctagatccacacgtgcaagcaatcacgcgcgggcaacggacccgc
gatgcacctccacctgcgggcacaaccatccccgcagacatccgcaagcaacttgcagat
gggtatgcatccgatccgaagttccggactcggaactgggtagcaaagctgaaaaaagtc
ggcgacctgtactaccaggggggacaggtgatggtccccgccgttgacacgttacggcgc
agtctcttggctgaataccacgacggtggttccagcgggcatccagggcacgaacgtcta
tacgaggctataaggcgcgatctgggaaggtctgggcgcagactgtacgagatacgccgc
cgcctgcccagactgccaacgtaacaaagcctcaaccgcaaagccgcgcggtttgcttca
gccactacccatcgccaaacggccctggggaagcgtcacactggatttgatcacccagct
tcccgaaaccacctccggacacactgctatcatggttttcgtggaccgtcttacaaagat
ggtgcattttgcgcccacgacaaacgagatagatgcagaggaggcggcatggctctattt
gcaaaacattttccgccaccacggattagcggatgaagtgatttccgaccgcggaccaca
attcgcgggtaaattctggcctgaagtgcacaagctcttgcgcacaaaggtgcggctgtc
tacagccttccacccacaaactgatggccaaacggaacgcatgaaccgcttacttgagga
gacgctacggcaytacgtaggccccaggcaagacgactgggatgaatgcctgccaatgat
tgagttcgctatcaacaatgcgcgcagcaaatcaactggggwaarccccttcgaactcta
cacgccgtaccaaccgcgtactcccggcaacttgggtttaccaccyaagcataccttttc
cgtacccatggcatcgtccttggttaagcacatgggcgaacgcctgaagagagcaattgc
ctgtctcaccagtgcccaggcacggcaaaagcaggccgctgacgcccgacgccaggactc
cacmttcgccgtgggatctctcgttttgctgagcacaaagaatctcgccttgaaggctcc
aaccggcggtactaaaaagcttatgcccaaatttattggaccctttacggtccttgagaa
agttggcccggtagcttataagctatcgttgcccgaagggtaccgcattcatccggtttt
ccacgtgtcgctgctgaaaccgtacaccagtgacggccggtaccaacccccgcaagcccc
gaagttatttgatgatgacggcaatgcatattgggaggttgaagacattattggacaccg
cgaccgcaaactgggcggaagtcgctccaaatcggttcgcgagtacctcgtgaaatggct
tggcttcggcgctgagcacaattcttgggaaccctcaacagtcctttgcgaggatgagct
cgttgagcaatgcattaacgactacctcgaacgggtgaacctgcgcaatgctaagcgcca
acgtcgcgccactggcacgtaaccaagtgtgtccggttacaacgcgtcacggctcccgag
gacggttcgcttctgaggggggggaa
>Gypsy-18_cRei#LTR/Gypsy
tgtcacaccccagcgggttacctagcatagcgtgtcaccgtgctgtgtttagctgtgccg
atgcgcgtacggcagacggaagggcaagacccggggtgccgtaagaggctgtgaggggag
ttgccggtcgtgccagtcgcgtgtgtcgtgtgttgagttcgtggaaccgggtggctgagc
cgttgactgggctcaggccgccgcatttcccagtgtatcgtgtgtatgctacgttgcatt
agcctcgtgtgtttgggcgccagtcgttagcggccaggcttgactggtgggcggtggctg
aactggcccgcgtcccatgcggagatagcgaggttaacgcgtgagagagctcaagcaagc
ttgtctttgcttgagctacttgaacgacctttcatttagcgatttcagagttaaagaccc
gtcagagcagtcacgttacagactgcgaacgcttgtaatataccgacggagcacgtattg
tccgtcacccgcctgttctgctggtccgcggagcaagggaccagagcagaccacagctca
agcaaagaccgcctgcaaagtgggcgcggcccacaaagtgggcgaggtcttgctcgaacg
ccgagtgcgtctcgccgaccgataccagtgagcacgaaggccaaaggccttgcttctggg
gttagccagggcaaagcccggcgcagcagtcgagggttagcgacaccgcgaacgacgttg
ggttcctctcgggaccaagtgcatgcgctactcccttgctgctaagtaccgtcagcgacc
tgcttcgactgacgccgtgcttgaattgttgtgctgtcacgttcttgagcacaactcagc
gttagctcgcctgaccgagcaacgttagcatcttaggagtgcgagagagcagcggacgaa
cagcgacgagcagcgactggccctcctgactcggcggtttcgtgctgttaatccactgga
ctaagtgctgttcctttgcccgatttaccttgctgtgcagtgagcgggcgcggcgaccgg
cgtgacccgcaaagcggtagccgattagcgtccgttcgccagcaggaagagggctcccgt
cccggagccaaaggctcggctgccgcgtctcaaagagacagcaggggcgacacgcccgac
ccgggagctctagcttcgcgcaagcgtgaggcaggcagcgtgcagcaggctgcgcagcag
cccagcgcaaagcgcacacgcgtgccagatcccccgccgcactacgccggcaagcccgac
gaactcgggcgcacttgtgatccctcgcccaaagggcaggacaagcaggcgaagcccccg
ggttgagcacgtgaagacagcggccaggcccgcagcttgcgaggcttcggtccgcaacgc
ctgagcacgcgcggcggcggctacgagagccgcggccgcaccagctaccagcccgccggc
agccgcgagcagcagcgtgagcagctacggtgggaagtgcgtagcgggaggcgggtggcg
ggagtcacagcagaccacacctgccggagcaggcaacaactctagcaccgctgcggattc
gaccgccagcaccggcaccagctcagcacccacgtgctgcgatactggcgtgctcaaggc
aggcggcgttgacgcaagtcccagcgagtgctacgctcgtgaagacagcggccaggtccg
cagcccgcaaggcttcggtccgcaacgcccgagcgcacgcggctgcggctacgagagccg
cggccgcaccagccaccagctgaccggcagtcgcgagcagcaacgtgagccgttacggtg
ggaggtgcgtgacgacaggcgggagtcagagcaggcgctcgaccgtgtcaggcacgttga
gcgggaggtagaggaccagcgtgagctccgccggcaggcggaacgcaaagcgtgctgctg
ccgacgagaaggtcaagcagcttgagcttgacctggcatcggtacgcagtgagctcacgc
ggcagcaggctcgcagccaggtccttgggaagttgccttctcgtgcacgtgcaagagcag
cagcgtgcagagcgggcgcgcagtgccagcctgtcgtcaacgcagtccagtgaggagtcg
gacggcggcagtagcagtgttcccagcgacgtgcaggcggcgacagagggagcatacacg
gacgacctcatccctcagtgcggcaccgctgaagaggtcttccgttacgtggagagccag
tcctgcgggtggctccaccccacgcaggtctacaggcagccctcccgaatcctccgcttc
cagccaaggcgcaacgaggacgaggccttctggcgtcgagtcgactacctgctggcattc
aacgcaacccgctgacggataagcgcgacctgcatccgtcggcgccgcgcacggctgctc
gatctctagacccagcgcgacactgacctcctgcaccagcgcgaccgtgggcgcagcgtc
aagaagtccggcggcgtcaagcgccgctaccgaggcgtcaagcagcatcgctagccgcca
agcggcgcacccaagcccaacaggctgttagtgctcaggcaaagcctagcgtagggtgca
gtttgaggcgtgagatccaggcggctgttgaggagtgttgcttcggcgggtagtgccagc
acggccaagcgcggtcaaagaccgctagccagacctagctgccataccaagtcaacatgc
attacgactgttacattgagccgccgacacctgtgtgagcgctgcggtcactgctgtctc
gagcgtgcgccgtcaagacttcacaacggcgcgcgcaagctgtaagatctggcgagtcgc
gagctcaggggtttgctcgactcaggtctgcctgcgcccagatcaggcgacaggcagcgg
gagttaggggctaccagagcgggaaccaagtttgcaggcagcagtaggagccgcccgccg
tcaccgcccagggagccgcctccagcagttcagcgcagtgcgtcagctccgcggtcaccg
gtgagcggtcccgcagctcctggcaaggcccgaacaaccactagcaggatccccaagccg
ccaagccgtcacccagcagcggcagggcctagcagtgcagccgcaggtcccagcaccgca
gcagcacccagtgagccattatcccacctttgtgatcagcatggttctctgcaatgcccc
cggcgcgcgtaccgctctcgcagcggctgagcggtatgtcgtctactatgccagcctcgg
cgacgactcatcaccgaagctggggggggatgcaacaacgacgactccagcaccgctgcg
gattcgaccgccagcaccggcaccagctcagcacccacgtgctgcgacactggcgagctc
aaagctggcggcgccgacgcaagtcccagcgagtgcaagcccgcctgggcaggcagcgcg
taatattgtgcctgcacaggcggcaccgtctcgggtcaagcagccgacccagccaggcag
tggcggcaaagccgcaaccaaggacgacgaggcagcgcccacgggcaccagcgacagtcc
cgccaccaccacgaccgaccctgccgcgacgcacgacggcagcgtgaaggtgcaagggtg
gatagcgcgcgggctgactgccgtgagcgggtggtgcatcagggtgccgcctacatgtcc
ggcttcattgaccgcaccgttcccatgtgcgagaagactgagcagcacgggcaagcgcaa
gaactaccggccgccgagtgtcgagcggcaggtaggcagtcggggtggcgtcggcccggc
cggagccgcagcagaccccaagtcaacgcccgcaggcccagagccgtggcggctagcagt
cacgagggtgtagtggcagatagcgagcaaagcgcaggcaccaggccgtcaggtgacacc
accgagacccaggcaacacaagcgacagctcgagccggctcagacacgtcagatgcttcc
atctaccgagtcccggaccctgccgagcagcgacagggcagcaatcagcagcaagggcct
gtcatcgacagtccctggtgcaatcgccaccagttggcagttggcaccggcggtgttagc
gcacagcacgcaggcgcgggccagaggtcctagctgccgtagtgcatcgtgcaagttaca
gtccatcatctcgtgagtgatcaccagccaccaccagcagtaacggtggcagcacatcag
cagccgcacgcccccgtggcggcggcagtgctccagcagctgcacgccttagtggcggca
gcgtatcgtcagccgcacgcccccgtggcggcggcagtgctccagcagctgcgcgcctta
gtggcggcagtgtatcgtcagctgcgcgccccagcggcggcagcatgttagcagaacctg
caggccgcagcagcggcagcgcgtcaacagaagatgcctcagccgctgccggcgcatgta
aggtgaggtggattccactgcccacagcagcgacaacagcaacacctagatcgaggaggc
ggcctgcctggcagcagtaggtttagccaaagacaagacacgctggagacgtgcagcagc
ttgcaccagcaaatcttcagtggtcaccgaccacgtgtgtttcctgcaaggcctgggcac
cgccctgcaccgcctgcattcaaggattggtgacgtcgcatgggtcccccagagaccaag
ctcaccgcaccaatttctgtaccagaaaccccaagcagtgtcggcgctgtctaccggcgg
acactagggaggtcgcatcagcggttaaacaccgccaggaaaaccagggcaccaccctgt
gcccatgttcaaggattggcgacgttgcaagcgacggttggcacactttctgcctcacgc
cactgctcgaggggattcccaaaggtgcttgggtgtgccccagctgcacagccaagggcg
tgacgccggacaacctttgtcaggctcaaggttaaggtcaagccgcgtcgtctacaccgc
cagccaagttcaaggaccttcaaggagcgcttgctatgaaggaggccaagggcaggaggg
ccaggagcgcgaccaacaccggcgtggtcagctacgcgggtcaacagcgccgagtgcact
acttcctgatcgagtaccccgatggcgccaccgaaactgttacacacgcccaacttcggc
ccagactggtccccaagcaacaggcgcgtgcagcggccgttaccagtgtcgagcctgccg
tgccgccccctgccgaggagctgccgtcacgtggagtcagcctgcccgagtctacaccgt
cggagctggagtgcctgtcggagctaattgacctgtctcaggtcacgtccgtctacgcgc
cgctcaacgtgcctgacgccaccgcggcgtgggtgcgtgcgcacggttgcaccctgcgca
ggggcagacctgtcagcggtctcgctgctttggaggcggccagcctacgccgggctcaac
aggacggcattggcatgaacgtgatctggctggaggtgtatccggcagccgtggatacgc
acgtggaggcaacgagggacttcgtcactgatgccgtgatagccagggtgccgcgtgagt
acgtgggcaaggcgggcaaggcacggctcagcaggctgcgcaagcggcgcgccagtgggg
agttgttgattgcgtcgtgtgcgacctgtgtgtggttggtgctgctgtcgaagggcatta
agaggtggggtttcgtaaccgccatgagcgcgggcgagcccgtgctgtgagggctgtgta
tatcttaaaacattgattgcctttcctcatctgagctctgccattgcagctggcatggca
actcgccgcatgtgagtgtgatttactgcatgtgtctgtcttttatgcgtgctgtctgtg
taccgcgcctgagacgcgtttgcttttctgtgtgttttccactgtgccccaactcgtatc
accagaccacggccgttcacgttccgtggctgggggggggacatctagcggggcacgtgc
gggttgcatcagcccatgggaagacgtgacagctgtcacaccccagcgggttacctagca
tagcgtgtcaccgtgctgtgtttagctgtgccgatgcgcgtacggcagacggaagggcaa
gacccggggtgccgtaagaggctgtgaggggagttgccggtcgtgccagtcgcgtgtgtc
gtgtgttgagttcgtggaaccgggtggctgagccgttgactgggctcaggccgccgcatt
tcccagtgtatcgtgtgtatgctacgttgcattagcctcgtgtgtttgggcgccagtcgt
tagcggccaggcttgactggtgggcggtggctgaactggcccgcgtcccatgcggagata
gcgaggttaacgcgtgagagagctcaagcaagcttgtctttgcttgagctacttgaacga
cctttcatttagcgatttcagagttaaagacccgtcagagcagtcacgttacagactgcg
aacgcttgtaatataccgacggagcacgtattgtccgtcacccgcctgttctgctggtcc
gcggagcaagggaccagagcagaccacagctcaacatctagcggggcacgtgcgggttgc
atcagcccatgggaagacgtgacagc
>Gypsy-19_cRei_LTR#LTR/Gypsy
tgtagcaggacgactacccaatgccctgcggtgtcataccttggtgcgcggaagcagagg
agaggacggagcgggaagcgccgactcggaagtgggcttgcggtagaaggcgctaaacat
gaactagagagagaaagaccggctcagccccgtctcgaacagggatcaatactgtcgtat
caatattgactggccaaaacactgagcgcaaaggttttgtagttgagatggcctgtacgg
ccttgacacggggttttcccctcttagtcggggcgtcccgcccaca
>Gypsy-19_cRei_I#LTR/Gypsy
ttctcccctttctggactggacgtctcggccaggcctttaacgctgttgcaaacgttctg
agcgccttattggctctgtttgcttctttgcgcgttgcgcctgtttctttgcctggtacg
tcgcctggcagggagggcagtaccatcttcccttgggtacttccgccagtggtgggctca
agcacggcatgtgccacccgctgttacacttgctgcacaggaccattgtgtctgctggct
ctggctcgttgcaaaccttgcattttacctcgtcccagtttactggcaggacggggtgag
ggttgcgtagagcgggggagaggccttcttcgtaggcatccaccatcttgttgagctctg
gacacgcgcgcaggtttcgttctggctcgtagcttttgcaatcagttggatcgtttgcgt
atttcaccaggtactcgcgcctcgttttgccgcatccgccgcggataggctcgtcacggt
gtcccgtgagggcctcgacggacagcgcggggtccccatcaattgtcaggggttccgccg
gaggtgtcgagtctgtggatttaaagggtttcaccagtgatacgtgaaacaccgggtgaa
tgcgcgatccctttggtagggcgagcctgaccgcggcggggccaattagttccacaatct
tatatggtccgacccattttggggcgagtttcttggttcccacgcctttgaactttatgt
ttgccgtcgacaacagcacatcctggccgacctcgtaagataccggtcgcctgcgcttgt
cggcatcggccttttgtctgtcttgtgcccgtttgagcgcctcgcgtgctctctgcagtc
gcgattgcatttccttggcgtacgcgtcggcagaggggcaccgggacttatatgacaagt
cggccggcacgcggggttgcttggcacagttgagcgcgaacgggctgaatcccgtggagc
ggtttttgctgttgttgatagcaaactccacaagatggtggatgcctacgagatcagtgc
tttcgcacaatggattggcgacgatccaacaaaccaagccatggcgtgcgttacctgcgg
gcaatgcgcacgttcatgctgctacaagctttggcccgtgaaaatggcgacgatcgtgga
agatctgagcccgggtcgtcaaatgatgcttacgggccatccgcaccgacaaacctgcac
attcggtttgacgatgacggtaacccggtcgcaaatgaccctgctaacatgcagatggtc
aacgaagctgctgccgcggggggctctgccgacggtggtcgcgtgccttcgccgcacgcc
gaccccgcggtgaagaattacgtggacgcccgcctcgcgcagtgcgcaacctccggccgc
gtcaacaacatcgaatcgacggccaacgcagccaaccagaatgccgaaatcgccatgcag
tccgcggcacaggccaaggatcaggcgagggccgcggcggaggaggctaagaaggcctca
gacctggcgcagcgagctgtcaacgacctggtggtcgtcaacagcaagctcgaccagcta
ctggccgttaacaaacagcccaacagccggcagctccagctgctgaagatggtcaagtcg
gccaagcacgcgtcgaagcagttccccgacctcttcaagaacaccagcccgcaagagcac
actgttgctcagatcatggtgggcatgacggagttcactgaagcggaggtgcgggaggct
gtgcagctcctgtggaactacaaggagcccaacaagcgcgcggccgacagcgagcccgac
aactccgagtcctcctcggacagcgaggtgagcgagagtgagggtcaggcgcgttctaca
gagaagcgcccgggctatcgcgtgccaatgccgaagtccttctcgggaaaggttaccggg
gatgcaagcgtcgagacatggttcgaccgcgtgcagcgttactgcaagcgcatgaaaatg
aacctgctagaggcgttttgggacttcttgatcgacaaggctgcggaatggggtcaattt
cacctgaagcgccatgaggacgggacggccccgctgaccgaggcctccctgcgtgcgctg
ttcattaagcaatttggtgaccccaaccgcaacccaagcatgcaagcgcgcgacaaactc
attcgcaaggagcacgagtggcagccgcaagtagatgactggcgaacttacactcaacgc
ttccttaacctttgtcgcgatatctttgacctcaccgagtccgagaagattttgtattat
ctgtcgggcttgccatcatcgttgaggtctgcttgcgctgttgatgctcagcacaaggac
tgggagtcctatgctgcgcttgaagattacgtatacggtgaagtgaagatatggaaagag
cggcagagccgaaacaagcgtggccctgagctcaatctcattgacacctctcaccgtaac
tccacgcaggcgcgcaagaagcacaagggcaacgacaagggcgccaagaagggcgccggc
ccgagcaggagcggccgcgggccccgcacgtggacgtgctgggagtgcaaggagaccttc
gaggacaagccctcgctggacaagcacaccgccgcgccgccccgcaactgcatggagaag
acgctcgccaacgccgagaagcgtgcggcggcgatgaaggccaagctgggccagaaatag
gttgttggcgcaggcgcacatactgcggtcaatacgggggatgtagctgtcgctgtccat
gatgctgacgccgacattgctgcagagccgcacacgcacgggggtaacccccagcatccc
ataccggcggatgagaaatgtgatcgtatgttcaggagagaccttttcgagtcaatccag
tcatcgttgggagtgacattcacatacgatgccgcctgtaatgatgagggaacgaatgct
ctgtgcgcccgctatgcctctccgggacggtcattccttgcgtcgaatgtagcaggggaa
tgcgtctggattaaccccccctactcacacatacgggactggcagcaacattacatgcgt
tgcaaggccagcgaccccgaacacacatcagcggtcttttgcgtaccagcgtggccacaa
gtacacagacttatgcagaaagcaaagtactcgctagtggcgcgataccccgctggaact
ccgctgttttcgaaacctggccctgacggtcaacggataccgatggcaggcacgccctgg
gcggtcgacctgtggtatgataaaccgtgcgacgaaggaatagtacgcggtttgggaccc
gactcgtcaatccaggtcaagctgtgcccgctgctctacgaagtgacggtggcaggcacg
aaatgcacagccttggccgacacaggcgccaagtgtgctgaagttgctgacggatacatc
tccttggctaaagcacaacaagccggtctgcgactggaagccccgccgctgcttcaagtg
caagtagcaaactcgggccgttcgcaggtcgtcgggtgcgtgacagtcaacgtgcggttt
gactgcgggttccgcgacgatgctaaactgctcgttttacgcgacaacatacccggaacg
gacgtggttctagcactcgagtggatgcacaaacgcaacgcgcacatggacgtgcagcga
gcggcaatgacagtgcgcaagggcagcaggtggcacacgctatacgcgcgtgacagccct
gcccgaactgacgcacgcactaaagctttgctgcacaccctggaggctgagccctttgcg
cctttgacggcaaagaaagcggctcgtcgcctctcgctcggcgcacgcgcatacatcacc
ctcgtgcaaccacaacccctggctttatcagaagaagaagaaaagccagacacacccaac
gtgcaagctgtcagcgacctcgtgcccgattcagagctccaagcacttctcgctgaattc
gaggacgtgttccaagagccaaaagagccaccagaccggggggacattgggcacacaatt
ccattaaaaaaaggcgctacgccgccagcgaaacggtcgtatcggctaacgcccaaagaa
cgcgacgaggttaaacgggaagtgaccgacctgctcgccaagggtatgatacaaccaagc
acgtctccatacggggcaccagtaatatttgttgaaaaggccgacgggagcctgcgaatg
gttctcgactaccgcgcgttgaacaaaatcacgcgtaaacgtcgatatccaatgccaaat
attacagagctgtttgaccagctcgctggtgcgaaggtctttagctctctcgacttgcag
cagggctacaaccaaattcggatccatcccgacgacgtgcccaaaactggcttcatagcg
cctggtatggggcaatttgaatacaaggtgctctgctttggactcaccaacgcacctgcg
acctttcagtcggtaatgaacaacatgttcggtccccatatcggaaaatttgtcctggtg
tacctggacgacatcctggtgttcagcaaaaatgcagaagaacacaaggaacacttacgg
acggttcttgaaattttgcgaaagaaccaattcaaagccaagcgctcgaagtgcgacttt
aatcgcccagagctacatttcctaggacacatagttagtcgtgaaggcctcaaggtcgac
gacagaaaaattcgtgtaatccgcgaatgggaagtgccccaggacttgcataagctcaga
gcgttccttggcctcgccaattattttaggcgattcatccagggttactcctcgttggta
gcaccactaacggcactcacaggaggtaaaaagccttggaaatggaccgacgcctgccaa
gcggcgttcgaaggtgtcaaggtggccttgacacaagcacccgtccttaaactccctgaa
atggataagcccttcactgtctggtcagacgcgtccgtgcacggaactggggcagtcttg
ctccaagaggagcgccccgttgcttataccagcgcgaagttctcgcctgctgagtataat
tacaccaccacagaccaggagtgcttaggcactgtgcgcgcgcttgagatggagatgtac
cctcgagggggccgaaaacgtgacactagtcaccgaccatcagccacttgtatatctaca
agggcaacagcgcgctgaccagctttccagacgccaagcacggtggatggaaaagctgtc
tcgataccac
>Gypsy-20_cRei_LTR#LTR/Gypsy
tgtcacgaccatctgccggtttgtgcctagctcgtcaccgggcacaccacttccccccac
aaacgatcagacgaaaacttgagtctggaggttggtaactgtagtgtgaccgcctctcct
caaggccatagcgaatgggactcaaacatgcccaaaagccccacaccgtatgcatcagtg
tccaggagagtagctggcgtagagctggtctcaaaggcatgcctgaacacgactcaagcc
tctggcaaccaactgcggggcacacacgaccgcgggtgtgcggtccccccagctttgtcc
gcagcttcagcayyacmacatgcctcsacgggctgctctttcgttacttgatctggcgag
caagggagccgcgtaacacaccctgctgcgggcgggcagctctgtcctcgcgtcgcctaa
agcgctgtccaagasatgcagtgtgagaagcgacgcctgggcctggaccgtagagtgacg
ttgctatgcgctcgtaagcgcctagacttggcttgccctccgatgacgcccaccgaacta
cagagagagagaatgcttcccggaccccagtgaatggtcactccaccagagttcgttaca
gcatatagtctgttctgtgttggttcggtacgagtacgggagtaacgaaagagcagcgcc
gggcaaggccggcgctgcgcccttgtaggccgggcaacagcctcatcgcacggcatgaca
cgatccaaccgtgacaccatcccctcaacccggtcgaatgggccggggctaaatcctgct
ctgccggtgaaatgcaatgcccgcagaatggcgtgtca
>Gypsy-21_cRei_LTR#LTR/Gypsy
tgtcacgcgataccgtgtgctggcgtacgtgtgatgtgccccgctggttctaaggtctgc
ttgtagccccttgctcgacggctagcagaacaggcgggtcgtgtggctcaggatgcctct
cacgaatattgtttacacgttgtagccttcaggcggcttctgtgtaccggtggtcagatg
ttctggaatcgctaagtgataaatcaagtagctcaaactctgacaagcaggtttgagcta
cggcgcccactaaaagggccgccagcgcgcccatgccgcagctccggggcgctactggtc
tgacttacgaacgtccacgaacccacacgatgctcagcaacgccgtgttgctaacaggta
attcatcccatcttgtaccgttctaacacggaaacgcgtggagatacgcccagatcacgc
aacacgctgacgtgggaagtgacacacgtcctaacacaaaacccgccacctagttccgag
tcagggttttgtccctctaagtggcaatcatgctaagtaatgcgtgcaaacaccatgcgg
tgacacggcatgcacggtcacacgccagggcgtgaca
>Gypsy-21_cRei_I#LTR/Gypsy
gctgtcacgcgataccgtgtgctggcgtatgtattataagtttttttataatatcgtgtg
acaggtgtcacgtgatttcggggttttttttcttttttttccacatatgacagctgtcat
gtgatggcgaggtgctgctttgacggattgtgaaagtggggaggggggaggggtgtgtgt
gtgtgttgcaatgcgagtgaatgtggcgagggatagtgccgggaaagctgcctaacgtca
gggttagggttgttgcggctgtcgggtttagggcagtgtcagtgcggaacgggtgcctcc
cgggctccggacggtagaaggctgagtcattgctagtcttattctgcggtgctttacggg
tgtgaagtacgttggaacgcagtttgtagatgccgttatgacgtggctaaggatttgcgt
atccggatgaggcgattcccccttggggcgccgttgtttgtgtggtcactagctcgagac
gacttgttctgtctcgagctctctggtacggcttgctggttagcgatttcacagacagaa
ccccgctgcgcctatacacggccggtggtaatacgcgtttaaccaacaagaggtcttacc
agaatcgatatctcgccaacctaaattagtctgtgcgctcagcaaggggcagtgagccac
gcagcaccgttatcacgcgttatggcgtgacacnnnnnnnnnnnnnnnnnnnnnnnnnnn
nnnnnnnnnnnnnnnnnnnnnnnnnnnnnnnnnnnnnnnnnnnnnnnnnnnnnnnnnnnn
nnnnnnnnnnnnnnnnnnnnnnnnnnnnnnnnnnnnnnnnnnnnnnnnnnnnnnnnnnnn
nnnnnnnnnnnnnnnnnnnnnnnnnnnnnnnnnnnnnnnnnnnnnnnnnnnnnnnnnnnn
nnnnnnnnnnnnnnnnnnnnnnnnnnnnnnnnnnnnnnnnnnnnnnnnnnnnnnnnnnnn
nnnnnnnnnnnnnnnnnnnnnnnnnnnnnnnnnnnnnnnnnnnnnnnnnnnnnnnnnnnn
nnnnnnnnnnnnnnnnnnnnnnnnnnnnnnnnnnnnnnnnnnnnnnnnnnnnnnnnnnnn
nnnnnnnnnnnnnnnnnnnnnnnnnnnnnnnnnnnnnnnnnnnnnnnnnnnnnnnnnnnn
nnnnnnnnnnnnnnnnnnnnnnnnnnnnnnnnnnnnnnnnnnnnnnnnnnnnnnnnnnnn
nnnnnnnnnnnnnnnnnnnnnnnnnnnnnnnnnnnnnnnnnnnnnnnnnnnnnnnnnnnn
nnnnnnnnnnnnnnnnnnnnnnnnnnnnnnnnnnnnnnnnnnnnnnnnnnnnnnnnnnnn
nnnnnnnnnnnnnnnnnnnnnnnnnnnnnnnnnnnnnnnnnnnnnnnnnnnnnnnnnnnn
nnnnnnnnnnnnnnnnnnnnnnnnnnnnnnnnnnnnnnnnnnnnnnnnnnnnnnnnnnnn
nnnnnnnnnnnnnnnnnnnnnnnnnnnnnnnnnnnnnnnnnnnnnnnnnnnnnnnnnnnn
nnnnnnnnnnnnnnnnnnnnnnnnnnnnnnnnnnnnnnnnnnnnnnnnnnnnnnnnnnnn
nnnnnnnnnnnnnnnnnnnnnnnnnnnnnnnnnnnnnnnnnnnnnnnnnnnnnnnnnnnn
nnnnnnnnnnnnnnnnnnnnnnnnnnnnnnnnnnnnnnnnnnnnnnnnnnnnnnnnnnnn
nnnnnnnnnnnnnnnnnnnnnnnnnnnnnnnnnnnnnnnnnnnnnnnnnnnnnnnnnnnn
nnnnnnnnnnnnnnnnnnnnnnnnnnnnnnnnnnnnnnnnnnnnnnnnnnnnnnnnnnnn
nnnnnnnnnnnnnnnnnnnnnnnnnnnnnnnnnnnnnnnnnnnnnnnnnnnnnnnnnnnn
nnnnnnnnnnnnnnnnnnnnnnnnnnnnnnnnnnnnnnnnnnnnnnnnnnnnnnnnnnnn
nnnnnnnnnnnnnnnnnnnnnnnnnnnnnnnnnnnnnnnnnnnnnnnnnnnnnnnnnnnn
nnnnnnnnnnnnnnnnnnnnnnnnnnnnnnnnnnnnnnnnnnnnnnnnnnnnnnnnnnnn
nnnnnnnnnnnnnnnnnnnnnnnnnnnnnnnnnnnnnnnnnnnnnnnnnnnnnnnnnnnn
nnnnnnnnnnnnnnnnnnnnnnnnnnnnnnnnnnnnnnntgccccgctggttctcccccc
cccagccacgtgcgtgttcagccgtggtctggcatgctcagtggggcagacagtgaatgg
aaagcaagcgcgcacatgcgcagtgaacaaacagcacacataaaagacagacaatcttgt
ggacagacgacacgcataaaggacagacaatccgcggccagcgacgcgcgctaacctcct
tctgtgtgcggcctcggtccacaccatgcaccaggcttagcctgtgcctagaaacatcag
acaaatgcgcaatgtttatgcagctattgagcggcgaagcgcagcaccgtgtatgccagc
ggtactgcccgtggcaggcgctgcatcagggggctgcgctcacgacaggtgaacatcacg
ttgttcccgacatcctgtgatcatctgaggtccaaccacagcagacgagcgctaagcatc
gcgaacgcacaggtaacagcgcaatgccgaaaggcacgctagcctcagggtgtgtcggcg
ttgatgttccctccctcaactcctcttgggtgccagcggcacgacttcatgactagaaca
cgggctcgcccacgttcatggcggatacgaagccccatcgcttcaccttcttggtgagca
aaacaaaccagatgcaggtggcacaagtagcagtcagcaactcgccgttggcgtgtttgg
tgcgcagccacctgagacgggccttgctggcgcatccgacgtagtcgcggggtacccgcg
cgatcacggcatcagtggcgtgatcacgcgcgacctccattgaagactcaacggcagagg
gtccggcctccagccaaatgatgttcatgccgatgccgtcctgacgcgcgcgctgaagag
tatcagtagagacggcggctttgccgccagtggcgcgactgcgacgcaaggtgcagccgt
gcgcgcggagccaggaggctgtggcgtcaggcacattgagtggagcgtagatagacgaga
tactggagaagttgactagctccgcaagcgcctccaactctgacggtgtagaaacaggga
tgaccatgcccatgggcacatgctcgtcagccggcgcctttggcgcggcctgagcgtggg
taacggcggcagcagcctgctgcttgctgaccagacgggggcgcagctgagtgtgcgtga
cgctctcagaggagccgtcgggatattcgatcagaaaatagtgtacacggcgccgctggc
ccgcataactgacgacgccggtgttggtggcactccgcgcccgcttgcccttggcctccc
gcatggccagcgcaccctgaagctgccggaacttagccggcggcacggccgcagcctgcc
gctcaccttgggcttgacgcatgctgtcaggagtgacgcccttctttgtgcaggccgggc
agacccacgtgccttcggggatgccctcgagaggaggggtaagacagaacgtgtgccaac
cgctgccgcaggcgtcgcacagcagcatccactcctcgttgtcaggcattttgcagactt
cgcaggcgagggtgacagagggacgcgccaggcgcgggtcgatggcgccgtcggctatgg
gcaggtgacacggagccacgtgcgtgacgtgggtggagatcttggtaccgcagcggccct
ccaggatgaccacaccagaaggacgcagctcagttactcgcaggatgtcagggcgtgcct
gagcgtcgagcgcggtacgctcagacgtgttgcggtagtacacataatcacccacttcga
agcggcgaatcttggggtcgtagccgccaccacgcatcttggcgtagtgcagcttgtcgc
ggtgctgagccaccgccaagtttccaccagcgatgaccatgttcttgcgcagtgctgcgg
cgcgcagcatgacggagcgagcagccgcctcgggatcatccagatccaactcgccttcaa
accgcggctttgccgccggtggaatcactggatcggtggcgaagatgatggtgtaggggc
agagcttggtggaattctggactgagcagttgtagcccagcgtgattgatggcaggtgct
ggtcccagtcgttgactgagccagctcccagcgccagcttgatgagcgccttcttgcagg
tttgcacggcgcgctcactcaggccgttggcctggggatggttggccgaagtctggcggt
ggtcgatgagggcgttgagcagcatggttgcaaactcgcccttccactcgctgccttggt
cggtacacacctcggcgcacgcgccgtacacgcctagcacgtggtgctggaatgcgaagg
cggtatcgtgtgcatgcttggatggaattggtagaaagagcacgaatttgctgaagtgct
cgacgcagaccataacatacttgtttccatgcttggtttcgttgaaagggccacacaggt
cgacgccccagcggtagaacagaccgccgatgggaagggggcgcagctcctgttgctgac
cgttgtagctggccttggcacgatcgcacgcttcgcagtgcttgaccgcgctgcgcacgt
cgtcgctgatgccgggccaccagtaggagtgaagcagcagagctgtggtacgacgcacac
cgaagtgcccagcttgctcatgagtgcgccgcacaagctcaccccgctccgctggtcttg
ggacttgacggagcttgccgtcaagaagcacgatgaatagctgatcaccttgccagcggt
agcgtgatgcacgactccggacgcggcgctgttcgttgtcggacctggggggttgctctt
ctccgccgccgcgcagcgcagcaatcagcgcgtcatcagcccagggatccttgagcgtag
cattggcaggcgtgtcttcgggctccagggctgcagaggcgagagcgaagacaatggtgt
cgtctgccactgtcggcgactgggacattgatgacgccaggccacgggtgcttgtggcgt
gcaggaccagggcacttgccccagccgtggtggcagggcccgcgtcctcggcaaggacgc
gcccgatggctatgatgctggcgagataggagacgtccggtgcggttgccaacagcgctt
tgcgctggccctcgtcgaggtctggggcagccgatgcctgaccgtcaaagccgaggagct
tctcgcactcgtcggccgtaggcggcgtgtgacgcctttggaaggcgtccttgatggggc
aggcggcggtaggctggtcggcggccacggtagctgggatcgtggccggcatgagcgcct
tgaccggcttgccttccaggtcacaagggtaaaagggggcacgcagttgcttgactgcgt
tgggcacggtgcgcccgtgccccagaaacgattgcacgtcggcaccagctgggcggtgag
ccacgtcggcgaggccacgcaggtcagccgagtccgcgagcgatgtccaggtgcggttga
gctgatggaagcccgaaccaaaacgtgccgaatctgacaccaggggcgctccccatgcct
cgcgcatggccgcgtcggcgtcgcgttgctcgggtgggggcgtctcattggcgttgaagg
tggagctgctgacgaacatgacgcgttgttcgcccagcaatctgcgcgcagcgcgcagag
tcttgagcacagaggcctgggtgacggtgtcacctgcttgccagtgtgcgatgatgagaa
cggggaggccggagcttgctagctccctcagctgcgtgtctttgacactgctgagttctg
gtgggagcgttgtgaggctcgcactccatgccgtggcggggaagagatcaggccgcaggt
cggtgatggcggagaggcggcgattgagggccgctcggcccgccgctgacgggtcggagt
agacgtagcgcctgatggggattccattgagtaggcaggcatccagtccactcccaaggc
ctcccgttgcttcccagagcaccaggcccttgcgcagcgcctcatcataccaggccgctg
ccgtgagcgtggctggggctggcgttggcggtgacggtggtgcggcggtggcgccgcgct
ggcgcagcttgaaggcagctcgccactccagggccgcactgcgcagcagcatgcgtgccg
ctttgccctcgcggtctgctgcatctggtggcggtgacgatgcctcgtatgcccagccgt
tccaacccgccagcgattcgtcggcgctggggatgaagtcagacgcgaagggggctacgg
gaacagaggtgttgagcgccacatgcagcacctcgtgctctgagaggctggcagacacgg
ctgccgctgttggcggcgcgctgctgccgaagctgtccgcaggagggtcgtcctcgtcca
ggcgcgcgcctgagccgtcaactgtagttggtagcggattgcgggagaggccgtcggcgt
tctggtgtgttacaccagggcgatgctcgaccacgaagttgtattcttgaagtaccagtg
caaagcgtgcgtactggcccgttaggccttctgagctcattaggtacgtgagcggttggt
ggtcggtgaccagcttgaagggcgtgtcggagccgatgaggtgatgccggaacaccttga
gagcccacacggcagccagcatttcgcccttgtacgaactgtagttcgactcgtgcttgt
tgagcgagcgtgagatgcaggcgcacatatattcgcgtccgtccccatcaagctggccca
gcacggcggcgatgcccttgttgctaaagtcggtgtggacaatcagttgtcgagtataat
caatgcgccgcaggacgacgttcggtctcatgaacatctctttcagggcgcggtgcgcat
cctcctgctccaccccccaccgccaggtgacgccgttcttgagcagcgcgttgagcggtg
cggcgatctcactcatgcggggtatgtagcaccggtagtagttgatgaatccaagctgtg
tgcggagctcggagacgttcttgggcggttgcagcgcctgaatggccgccaccttagcct
ggtgtggtgagatgccgaaggtggagaggttgtggccgaggtattccacgacgtcggcgc
cgaagatggatttgtcggggtgggcacgcaggccacacgccgccaacgcatcaagcactt
ttcccacagcctcgatgtgctcctcagcagtttcagtagcgatcagcacgtcgtcgatga
aggccacagccaggtgatccaagccagcggcgcgcaattcatagtccatgcggcgctgga
aggtggcggaggcgttcttgagaccgtacggcatgcgcgtgtaggcaatgagccggttgc
cacaccagaaggcggtcttgccgtaatcgtcaggatgaatcgggatctgcaggaagccct
gcctcatatccagcttgctgaagtagcgggctttgcccacacgctggaaaatatcctcag
gccgatgcagcccatacttgtcacctttggtgactttgttgaccgggcggtaatcctggg
ccatgcgcgcggcagtccagaggccggtggcctcgtcacgtttggcggctatgacgggat
tgactgccacttgcgttgggcccgtccactctatgcagatgccgggcttgagcagctcat
ttgttttctgctggatgatttcgttctccttcgggctgtagcggcgtggcgattggatga
cgggcttgtcggttgttagctcaagccgaaacggtcctccgccgccacagtagccgggta
gctcctccatgctgtacgcaaaagctgttgagcgtcgtgcgcggacttgggctttcagca
acgcggcctggtctgatgtcatggctactgcgttgccccatacccagccgccctccttgt
ccttctcatagcgctctgatgcggctgcggccatcttgccgtcgaaggtgaatgactcca
cgctggccagcacgtgcgaaaggcctggtgggccagcgccgtactgctgttggaggtcca
atgggtcttgcgccaggtcccaccgcacgcgcaggtgcggcggcgcggagctcagcgcgt
tggtcacggcctcgacctgctgcagggcctggagtgcgggcacgccgcctgcggcgccgc
ccacagctccgacgcgtgccgcgagagagatgagggcgatggcgtacagcaggaagacgg
tgacgccgtaccagctgcgcttggtgcccacctgcacctcagtgcgcggaccgcggtact
tcttgcgcttgcccgtgcgcttgggaggctccgccgtggcgcagacgggctcagtgcggt
ccagtgagctggcgatgcggtctcctcctttgccaaaccatccgccgatgacggacagcc
cggctgacagccacccgcgcttgggcttatcagggggcggcgtgccgttgccgctgttgg
tctcggttgccattgtgccgctgccgtcaccttggctggcctcgccgttggtgggctcag
ccggggcgctgccgttgtgctgcttgcagctgtctgcggtgcagcagggcgtcgccgtgg
cgggctgagcgtggtcggttgagctctcgccggacgctgagcactcgctggccgttgaac
atcccccccccagctttggtgatgggtcgccgccgaagctggtgacgcaggcagcgtagt
gctcatgcgccgcaagcgctgcgcgcacgccgtgggcgttgcgcagcggcaggctcagga
cgaaggaggggaattccagcaggttggggtgcaggtgcatcacggggcgagggaacacgg
tgacgtagctggcgaccggctgcatctgctcgttgccgatgagcatgtcgaacaggtacg
tgtcgctcaccaccagcgtcttggacatggggatgcgcacttcgtactgcgagccgggct
tgatgcggagcaccagctgcttgtgcgcaagctcctgaagcggtgacgcgccagcggacg
ctgccgtggacagcgttgccccagtggggcgcaccggcaggttgtgcatggacgcgaagc
tctgagtgaccaggttgacactggcgctgtggtcgcgcagcacaatgggtggcggagggc
cagcgggagcgctttgcgcttgcccgcggctgctgcccgcccctccggctccttgctgcg
cgccgttcttgttttcaatggcgaagtcgcctgccgagcagtagaacatcttgtgcttct
cggcgaagtagctctgcagctgcggctgcctggctaccagcctggcccactcggccgtag
ggatctcggtgatggcgcggtacgtgctgaggatctggccgtccgtgcccaccggcgggt
tgttggcgatgtacgggctggccgtgtcgccgaggacctccggcgtgatggaccgtgagc
ctccggcgccggtgccggtggcgcagaccgcctcaggtggtagtgccttgcctgtctcct
gtgcgactcgctgccgcaggccctcgtgccacacctcatacgtgcccagcagctcactga
gctccgcgttcagggtgcggcgcaggtcggcgtgcttggcgcggaaggtgctggaggagc
gcgccaggtagtcctccagcgacagggtggccggccgcggcgattcgcggaagggcactc
ctggagtgccgtggatgacgacgggctgaaaccccatgggggcgggctgctgccgaagcg
tagccagcgccgaggtgtcgggcccctgcgccgaggtgccgggcggcggacctgaggcct
cgtcgccggtgaccagggagcagcagtcagccggagggccgccgctggcgttgctgccgc
ttgctgctgctgcgtcgtggacgcgtgccgctgcgtgttgcgcagtgaataagctggctt
ctaatgcaccggcaccgtgcgtcgctagcccgcgtgcgcccgcagacgggctgttgggcg
gtgctgctgttagcggcgctttaggaatgcggctgcctgcggctccagtagatgtcgctc
gtggaaccgaagagctgcgtaactgagggcccgatgccttaggctcagtactggttgtcg
gcgccctgctgggagacggcggcctgctgtggcggctgcccgcaaactgcgccccccttc
tggttgcccctggtccccgctgctgctgacccggacgtggttcgggctctacgggcggaa
gtagctttagaagctgttgcaactctcgattcgccagggcttacaccgtgcgtgacggtc
agtgctcttcgagcacgctggggtctcagaatggagtcgcttgaatcaatgcagcgcctt
aagcacagcgggcttgcccgcgaaatgcttctcagtaaatggtcacacaccgctgacgct
cgaagccttgcctacgtcacagcttggccctacgtgatgccagttccgaatcaccttgac
agccgctgcatgctctgatagcagtgacgcaaaccgacctgtgatcacttcgtgatctag
taaacacaagccagtcacttcgtgactatcaaccaccagcaatcagtcacttcgtgacca
cctcacactccctcacaaccagcagtatgtgatcaagccacaacgccaatagccagtcac
ttcgtgaccaaccaccaccactccgtcacttcgtgaacgggtgcacagctagccctgcag
ctcgcgctggcgctgcttcaccagcaggcggctgcggcggaactccacgtagctgttgcg
cagctcgcggatgttgccgcactgccaggagtagtgggtggcgcgcacagctgtgcatgg
ttacaaacacccacagcccaggcgtaagaggggccacaaagccgtccctgccatcgcgcg
agtaccttttgcggcggtcaaggttaacgtctttgtcagagtttgag
>Gypsy-22_cRei#LTR/Gypsy
tgtcacgccagggcgtgggaccggacatggcgtgggaccgtgccgggaaagctgtgaaac
ccggggtcagaaccagtgcggctgtcgagttgtgagtcagcacgttactaagcaggcaca
actcccgtgtgccgattaccgtagcaatgctctgtttggccctaactgcccgtaagagct
tgtgtgtttgagtgagctgggtttgtgctgctaggttatgcggagtgaggaagttgcgtt
atccgccagtctgacgcgcggaggcgggcggaatgaggcggagacaggtttatccgcccc
ggtagctcaagacaagtcgtcttgtcttgaactatctggtactacttgctggttagtgat
ttcagagacaacgaccattctacaatactcgtggatagcacgaagtgcacagacagagcc
gcctctgtaactttgaggagacaagaaccgagcacccttgatacgcacagtagtctacgc
gcttaagagagcagtaagccacgtagcactcagttcaagacaagaccgcgaggcgccgcg
cgcccgcatcctgctctcattttggtttcttggcggtcacaccgcgcgcaagcacaagta
agcattcgggtactctacctggagattaccaagccattagccggggcctctcaggctccg
cgctagcgttcaaggattagcttcaccggcccgacggggttgcgctacagcaagctactt
ccagcctcccagacgtcattgcacaccggttctattgcttaggtgttgcgagacattctt
cagttctgcttgggtgacgagagttgcgggcgaattgctgcacgttacggagcaagcatc
gtgataggccatcacgcctgtttgtttcagagctgctgcatattaaccagcttcctacgc
cacaccttttgactttcttcgcagtgggcagagaggaccgagaagctgctccagctacgt
cgtctcacgaccgtccctctggctcacgaaccgtctcacgggaacgcgtcacttgggacc
ctcccaagcatctgcagcaggcacgaggccgcacccttgaacaggagctccgcgagcgca
gccgtggccgcagtgactccgagcgcaggcgcagccgcagccccaaccacatcaagagca
ggcgcagtcgcagccgcagccgcagccctaaccccggcgccgcgcgcccaggcgccgctg
cagcacccgcacgctcgctgacctccagcgagcgcgccgccgtgcttgctctgctggtct
caacagctgctccccagcagccgcaccttgtcgcatcagaccccgacgcgagggtgcttg
acaccgacccgtccttccggccactcctgcagccggcggacggcgagaagtgcctgcgcc
tctgcatcacgctcttggacggcgctccgccccttgagcttgtggaaggctgcctcattc
acggttggcagtccaagcacaccacatcacagtgcgacgtgctccggcgcgcacgtgctg
cctacctagagtacgcagcgtcgcgccccgcggcggcaccccggcgttagtcagctacag
cgtgcagcccgtgtgcagcggctcagcagcctactgccacgtcgtctgcgcgctacctgc
gggctccgagacctcccaggtccccacacccgagccagtgctacgtctacgaggctaccg
tactactaagtgactctgagtcaccggcttccagcattccaagagtccgagacatcacga
gcctctcaggctggcgcaacgggagctgcacaaccttctccgtcttctgccgccggtgca
tcctgagccaagacctgacgaagcagccgaccggcccgtagggggcacgcggtcgggcac
gcagtattcagggagtcgccagccttcaccagccaagcagtcggcgggctccaggcagcg
cagtctttccgttccacgccagtctccggccaaggcgacagcttctgcggatcgccaagc
cggtaacaacagcggtgcagggccctcggccccgcgcattagaccaacagtagacaacag
cagcggcagccagcgcgccggttcacgcaccgacagccggcacactcagtctaccggcca
ggcgcctccaccgcctgtcgccgcgccgctcttacttcaggcagcgcccccgctccccgc
ggccgcgccacctccgccacctgcacccctcgcgttgcaggtgccaccgcaggcactccc
agtgccgcagttggctgtgcacaccttctccgactcagacgacgaacggagcatgagcaa
gcagttcaaacccatggatccctgggatcaccatcaggtgcctccgctcggcaagcagct
cagagaggacctgaacagcgcgcgcaagtaccacggcaactgcgcgtatgatgcggttcc
ggctgacgaggcgctgcgcctcatcgacgccggccccgacgtcaacaccccgtaccactt
ctggtggtccaaggagcgtcccacgctccaggcgcgcgcgcttgcccaccaccttgcggc
caaccccgcgccaggcggccagcaaccgccgcccctgtgcggccaccacgtgctggactt
ctacatccagctcctgcacgaccatttcgccctggaccgcgctagctactacgaggaccg
ctacaacaggctgcagcaggaggatgagcagacgccgtcttcgctgctggctgagatgcg
gcagtgcgagccgcacctgcacgccatgccgcaggacaagttcgcgatggacttcctgcg
caagctgcaccctcgcattgtgaccaacgtcaggaaccgctgggacatcatccccgtcac
cagctggtacggccgcctctccgacatcgccaaggacgccgacgtggtttgggacaacca
ccggcgcgaggctagctatcagaagcgcatcaccgcggtctctgcagctgccagcgcgcc
ctcggctaacccgagcacctcggcgccagccgcgcgcagctccaagccctcgtccagctc
cagcggccccgccgcggcacccaaggcctcgtccagctactactgccagcaccacggcgc
caaccgctcgcacaacacggagaactgcaacgtgctgcagagcaagcggtccactgcgct
ggccaccagctccggcccgccgccctcgcagcagcaggagctggcgcgcatgttcaacca
gttcgcagctcagtttggcttcaacggctactcggcggcggctaccagcactgctgctcc
cggtgcggcgaccaagtaccaggcggaggcggaccggcgcggcgcccgcggccgcggcta
tggcggcggcagcggtggtggcggcggcggtgacgcggccgcccgcgcaggagacgtgga
gcgctgtgactactgccggctgtctcaccccggcatctgctacgtcaagtacccccaccg
tgctccgcagaactaccggccacgtgcgcaacacctgcaggacctgttcgcctacaacct
cagcagggctcccctgcctgacaccaaggccggcaacgagcaggcgggcggcaccaagca
ggcggctggcaacgagaagaacgccgccgcggcggtgaccggctacgacgacggcgagga
cgagctgtactacggctacgtgaccgccctggcggacgagagcccagcatccagcagcag
cgcttcggcctcccaggccgccggtcgccgcggctactggttcctccacggcggtgacaa
ctgcgttgcgtccacctgcagccagccctgggatgagcccgacctcgcctgcctctcggt
ggcctgcgccgagctcagcccggactcctgcgcatgcggcgccctcgtcactggcctgtg
cgacaagctgatgatggagtgcgaggctcctgagggcggccccgggggctcccagcccgc
gcacgccgccgagccgctgctcgcggcgatggccaccctcaagcagcagccggcgccggt
gggcttccagccggctcccgccggcacgccggcggagccgccgcagcagcttctgagccc
gtcactggcgccgcacaaccaggtggtttcctccgcagtcacgctgctgcaggccaaggc
tgaccgtcttcagaaggacatcagccagatggtgagcgagttggccggcgagacccgcta
ccagctcatgatggtcgcggcggcctcccaggccgctgagcgtgcaagtgacaatccgcc
cgcggccacgtgcgccacctgcacgcgtgagattggcgtgcctgtcaacttctggaccga
cacgccctgcatgtacacggtcgccaacgcccccctgggcggcgcggccgagggctacaa
gctgtcaccagacttccgccccatcaccagcgtgccaccggacgagttcacccgccagct
tgaggagaaacccgcactgaaggcctacttcgacagcaacccggagatgttctactgcaa
cgtcggtgatgtggctgtgggcttcgcgcgaccgcgcaaccaacctctgcacgccctgcc
ccaggtgctgcgtgaccacagcgccagcgtcaacatcgtgacgtcgtccttcgtgcgcct
gcaccgtctgccgactcgaccaaccacttcccgtctggctacagcttccagcagctctga
gcgacagcagctggagctggtgcacgagcagctggtggtgagcatcaagcctggttcggc
cttcaacgtgcgcatccccatgaccaagaccctggtcgtaggagacacacacctgtttga
cgtgctcctgggcaacgagcagatgaagccggtcgccgactatgtcaccgtgctgccgaa
ggccatgctgcactacttccccaacgtgctggagttccccgactgcatcgtcagcctgcc
actgcacagcgccaacggcgtgcgggcggccctggcctccgtcgagaactatgcagcctg
ctgcaccagcctctgcgaccccgtcgcgaagctgggggggggatgcaactctccgactgc
gctcggcaacagcaccagcagcagcggcaccgtgcccggcatcgccagcagcagcaccga
tgtgcccgcaccctgccaggcgcccagcggcaccgcgcccagcaccgccggcggcactgg
cgtgatcagcggcagcgtgagcgcagactgtgcggcctaccttgaccgcctcctcgcagc
ccgcctcgccgccgggacggagctcacaccagctgagacggaggcactggagcaggcact
gattgcagcaacggggaaatcctccagcattcactgcgacctgaaaccccacaactacct
gctggataagccggtgctgccgacgcccaagcccgcggtgctcagctggcgcacgcgggg
caggcgccgggtgcggtggtactggcggcagtccctcgaccagaccagcactgacggcga
ctcccaggctacgcagtcccactgctccagcggcggcatcaagtccgaggccccactgca
caccgccagcgcccagtccgacgtccatccgcccaccggcatctccgacgtccctccgcc
caccggcatctccgagcccagcaccgtcatcggcaacgctactgcggctgatgccgccca
cgccgctggcggcagcgccaaggctcccgcagtgggctgggcatccaaggccgcttcggc
tctgagccaggcggccgtcaagggcatgagctacctgactctccctggtctccatggccg
ccagcgtcggcgccgtgggaggcactttcagcggagcaccgggtctgcaggctctccagc
acctggaggccgtgcaggcggcgctcagcaccgctccaccacaccttcgcgcgcgctggg
acgctgcgcaccaacctccgtcctcagtcagcagcgcgggccccccgggcctctcgcacg
tgctggccagcgtcgagtcgttcacctttgatggcaagatggcggctgccgcctccgagc
gctacgagaaggacaaggacggcggctgggtgtggggcaacgctgtcggcatgacgcctg
agcacgccgcgctactacgggccacggtgcgcacccgcaagtcctctgccttcgcctaca
gcatggaggagcttcccggttactctggtgagcttggcgccttccgtctggacctgacca
ccgacaagcctgtcatccagtcaccgcgccgctacagccccaaggaggtcgaggtcatca
agcagaagagtgctgagcttctcaagcccggcatctgtgttgagtggacaggccccaccc
aggtggccgtcaaccctgtcatcgccgccaagcgggacgaggccaccgggctctggacag
gagcacgcatggcgcaagactaccgcccagtcaacaaggtgaccaagcccgacaagtacg
gcctacaccgcccagaagacatcttccagagcgtggagaaggcgcgtttcttcagcaagc
tcgacatgcgtcagggtttccttcagatctccattcacaaggacgactacggcaagacgg
cgttctggtgcggcaatcgtctgctcgcctacacccgcatgccctacggtctcaagaacg
cgtccgccgcctttcagcgccgcatggaccacgagctgcggcgtgccggcctggacaagg
tagctgtggccttcattgacgacgtactgattgctaccgagaccgctgaggagcacgtcg
aggcagtagcaagagtgcttgacacgctcgcagcgtgcgggctccgagcccatcctgaca
agtccatcttcggcgccgacgttatcgagtaccttggccacaacctctccaccttcggca
tctcgcctcatcaggccaaggtcgccgcaatcttggccctccagccgcccaagaacgtct
cggagcttcgtacgcagctgggcttcatcaactactaccgctgctacatcccgaacatga
gtgagatcgccgcgccgctgaatgagctgctcaagaacgacgcgcgctggcggtgggggc
tggagcaggaggaagcgcaccgcgcgctaaaggagaccttcatgcggcccgatgtcgtgt
tgcgccgcattgactacagccgtcaactcattctccacaccgacttctccaacaagggca
tcgccgcggtcctcggccagcgcgatgatgaaggtcgtgagtacatgtgcgcctgcatct
cccgctccctcaacaagcacgaggccaactacagctcctacaagggcgagatgctggcgg
tcgtgtgggcggtcaagatgctacgccatcaccttatcggctccgatgttcccttcaagc
tggtgactgaccatcagcccctcctctacctcatgagctccgagggcctcacaggccaat
atgcccgcttcgccctcgtcctgcaagagtacaactttgaggtcgagcaccgccccggga
tcaagcatcagaatgcggacgggctctcgcgcaaccctcggcccagcaccgtggacggct
ctggtgcccggcttgacgaagacgatgacgacgggccggcgacgctaccggcggtgtcaa
caagtgaggagccgccaaccgccgctgccgtggctgccagcctctcagcttgcgaggtcg
tccacgtcgcccttgcaaccgccgtcccgctggcgcccttctcttctgacttcatgccca
gcaccgaggaggccatctccggatggaacggctggggctacgaggcagccgcaccgccgc
ctgacgctcccgatcgtcagggcaaggctgcccgagcattgctgcgcagcgcagcactcg
agtggcgagcggccagcaaactccggcggcaaggcagtggctcaccctcggtggccccct
caccgtcgcctgtggccgtcagcgcctccgtgtggttcgacaacgccctccgccaaggcg
tcacgttgtgggagcctaccggcggtctgggtggggcccttgatgcagtcctgctcaacg
gcattccagtcaggcgctaccactactcagattcttcacgtgaggcgcgctccgcgcttc
accaccgcctctcaggcatcacggacctgcggccggagctattccctgcctccgcttggg
accagacgcttctctctctcccgcatggtgcctcgcacgtggcggatgcggacttgcggc
tgctgggacagggcggcgagccgattctcattgcagctcagtgggagtcaggggacgtcg
tcacacaggctaacgtactcagcttggcgagccgcgctcgtcagctgctgggcgagcagc
gcgtaatgctgctctgccacgtctcctgcaccaacaccagcaccccaccaccggagcagc
gtgctgccgatgcggcggccaaggaggcctggggccgcccgctcgtgtcagacgcagcgc
ggttcggctctggcttccatcagctctaccgcacgtggacaacgctagctgaccccgcgg
ccctgcgtgacgtggcggagtcagcgacgcgccccgccgcctgtgatgcgcagtccctct
tgggcgtcggccggaccgtgcccaccactgccaagccgctgcgtcctcccttctacccct
gcgacgtcgaaggcaagccagtgaaggcgctcatggcctccgccgcccgcgccaacgtca
gcgccgagtcagcctcaggcgcctgccccatcttcgacgccgagtcagggcgctacacac
ctcccacggctgatgagtgtgagcgcctgctgggcttcgacggacctgtcacatcggcga
ccggactcagtgagcagcagcgcaaggccctgatcgcatcagcggcaaacgtcacgcagc
tggccagcatcatcgccatcagtcgcgtgctggcggacgaggtcaacgctggtacccccg
ccagtgcggcagccctggtcacgtggcgcacacccgccggcggcctcgccattcctctca
cccggacccctctgtcggccaatgacaccatcatcgcagcgctcgcctccgcagccctgg
agcctgaggcagctgcagaggccgcctctcctacggacgcctggtcggacgacgccctgc
tggactatcttcgcaccggtgccgtcaacgccagcctgccccaggctgaacagcgacgcc
tgcggcgccgtgcggcccggtaccgctggcaaggcgaccagcttcacatcgtggggctcg
acggccgcctgcggcaggtgccgcgccctgccgagcggggtgagctggtgcggcgcatgc
atgagcaggcaggacacttcggcgtgcgcaggacctgcgcgctcctgctgcattcacact
ggtggcgcggcatcacggacgatgtgcgcagcgctgtcaagcactgcgaggcctgcgacc
gcgtcaaggcctcctactccagccgccagtccgagctacacccattgcccatcggaggac
ttttctaccgctggggcgtagatctgtgcggccccttcaaccagactcagcatggcaacc
gctacgtgatggtctgcgtggagcacttcagcaagtttgtgctcctggtgcccataccgt
ccaagcacgcccacgtcactgccctcgccttcaagcaacacgtgctgggcgtctacggtt
cctgcgccgaggtttgcacagaccaaggcagcgagtggaagggcgagttcgccacagtgc
ttctcgacgctctcatcgaccatcgccagacctctgctgatcatccccaagccaacggtc
tcaccgagagggctgtgcagacctgcaagaaggcgctcaccaagctggcgctcggcgccg
gcgctgtgaccgactgggaccaacacctgccgtccattcaacttggctacaactgctccg
cgcagtactccaccaagctcagcccgtacaccctcgtctttgccaacgaccccgtcgtcc
ctcctgcggtgaggcctcgctttgaccaggacctggacttggatgaccccgaggcagcgg
cacgctccgtgctgctgcgcgccgccgccctgcggcggcacatggccatcgccggcggca
acctggcagtggcgcagcaccgtgacaagctgcgctacgcccggatgcgcggcggcggct
acgaccccaagatccgcaagctggaggtgggcgactacgtctactatcgaaacaccagcg
agcgcaccgcactggaagcccagtcgcggcctgacatccttcgcgtgtgtgacctgcgtc
agtcgggagtggtggtgctcgagggccgctgcggcacgcagatcaccactcacgtcacgc
acgtggcaccctgccacctgcccattgctgacaccgacacggatcctcgcctggcacgcc
cgtctatcaccctgtcctgcgaagtctgcaagatgcccgacaacgaggagtggatgctgc
tgtgcgacgcctgcggcacgggctggcacacgttctgcctcagcccgcctttggagggca
tccccgagggctcatgggtctgccctacctgcagcagcaagggcgtctccgcggacagcc
ttcgccaggagcagacgcagcggcgtgcggccaccgcggtgcccgccaagttccagaagc
tgcagggagcgctcgccatgcgggcagccaagggtcgccgcgcgcgcagtgcggccaact
caggcgtggtcagctacgcagggcagcgacggcgtgtgcaccagttccttattgagtatc
ccgacggcagcagcgaagtggtcacccacacgcagctgcgtccccgtctcgtctcccagc
ccagctcagcactggcctcagccgtcagtgcggccccggcgctgccagcgctcgtaggca
acgcgtggcccgggcgggtcagctgccccgcgtccactgcttcagagctggcggcacttt
cccaggtgatcaacattgagcatgcctcggctatctacgcgccctggaacgtgcctgacg
cgaccgcggcctggctgcgggcgcacggctgccacctgcggcgcggcaagcctactcagg
gagctgcggcggcgtcagcggagtgtctgcagcgtgccagcgatgacggtgtgaaaatga
atgtgctgtggtgcgaggccgagccattagttgtagatgcgtgccttgacgaggcccgag
cgtttgttactgaagctattattgcgcgcatgccccgtgattatgttgctactgccagca
aggcccgccttgcctggctgcggaagcgccatgcgtgcggtgacctgatcattgcttcgt
gcgcgacgtgtgtgtggctgatttatttaggaaagggtgtcaaacggtgggggtttgtca
ccggcgcgtccgccggcgaccccgtgctttgattcagttggcggtttcatctcctggcgc
actaggcgcacatgtactgtgggtgcctgcttcttccagccccggcctgcatctgcgccg
tggctggggggggggataaacatcagggcacgttctgttagcatcagcacgcatcagggc
gtgacagctgtcacgccagggcgtgggaccggacatggcgtgggaccgtgccgggaaagc
tgtgaaacccggggtcagaaccagtgcggctgtcgagttgtgagtcagcacgttactaag
caggcacaactcccgtgtgccgattaccgtagcaatgctctgtttggccctaactgcccg
taagagcttgtgtgtttgagtgagctgggtttgtgctgctaggttatgcggagtgaggaa
gttgcgttatccgccagtctgacgcgcggaggcgggcggaatgaggcggagacaggttta
tccgccccggtagctcaagacaagtcgtcttgtcttgaactatctggtactacttgctgg
ttagtgatttcagagacaacgaccattctacaatactcgtggatagcacgaagtgcacag
acagagccgcctctgtaactttgaggagacaagaaccgagcacccttgatacgcacagta
gtctacgcgcttaagagagcagtaagccacgtagcactcataaacatcagggcacgttct
gttagcatcagcacgcatcagggcgtgaca
>Gypsy-23_cRei_LTR#LTR/Gypsy
tgtcgggtgatatcgtgtgtgcggcacggcgcaactacctaggcccccggggcgtgacgg
ggcgtgccgctagaagcctgtgcccgtgtgccggtgttactgatggtttgtcatcccctg
catggcgggctgcatgggccttgccgaggggtttatagcactcaaccgcgacctggctcg
ctggttgagttgccgccagcgcaagctagcagaatgactatcactctgtgacaactcata
cccaacccacgagccttgcatgcctctgtcccttactccgccgcctctctcaaacgggag
catgacgtgccccgttagtctgcgtcagtctgcctaggccccgcagcagcagccagctct
acgctgaacagcaagtgttataacacgaacctggtcgtccccgtcagcggctaggattga
tcaccctggtgcgcaacgggaattaagggactcagtggccatacggggtcgcctgctgct
tggcaccgtatccggacgatgcaactcaacccgagttttaccagaacggtgatggcgcat
gtca
>Gypsy-N1a_cRei_LTR#LTR/Gypsy
tgtgggcggaacacggaagttctacgacacacaagtatataaccctgcggacggcgccct
ggggcatctagatgtgtcttttaccgactgtcctactaca
>Gypsy-N2a_cRei_I#LTR/Gypsy
ggaatgagagacgcgggagrcgttccgccatcgccgaccaccatgatcagtcgctctttg
ctctggccgatctgcctagaccatggagctatgttcggacctatctgactgtgatcgata
ttatcctgagcagatcgcgactactagcgagcggagtagacggccgctggcgctcaaatc
attctaacggaagaatgcccacagagcgttggggagtttaagccagcttgaggacggaga
tcgccatgatgcggacgttgccgagtgccggagcgaaacgccgcggtggagagcatctgc
aaaatgcgagaactcgcgcagtcgaaggtgttgacgagttctgtaggttcatacatggca
gtcattgaagttgcgtttgtcgtgctcatgtctttcagtgtttgagacgcacacgttgca
tcgatgttggaggcgctgtatgccccagctcgcccaggagctcataggagtggtgccctg
aatgccctgaggctcatttggttgtgttatgtctgaggttcgccattagccgccgtgaac
ggagcgacaggctcaacgcgcatggctatcacgcccgcgagccctctccattgcggttca
caccaaggcagtgtaggcatggtttgtgagactttcagacgcatgactgcactgagacag
acgtacacgcacgcagactggcaatatgcatacggcacaccctgcacaggcccagacgtt
gcagacgagcgccgcattgacattgcgccgcacgctggggggggagtcgccgtcaggcac
acgaaacgttcattgtcctatcatagggcgcgacagc
>Gypsy-N3a_cRei_LTR#LTR/Gypsy
tgttgtaatatggactcttgcctgccctgctagcgtgcctggtattcctgtatcctgtta
catgcgaggcccttatatccggccgtgtcctgtatccttgtcctgtatcctggttgtatc
cgactgctacctgttaacagttatcagtatcggtctggttgcaaccttaagactagggcg
gactctgccggtcctgcatggggtacagcacacgctttcccctcttgctacgctacgctc
ttccctgagtgtttgcctagttggctgaccggacagccgtttcacaaca
>Gypsy-N3a_cRei_I#LTR/Gypsy
ctcccacgcgggcagacaactagcaaacaccgctatccctattgcgtgtaaatcaacttc
acagctctactaccgctgcttcgtacttccgcactatccgcaactggtaaacgcatacac
aacctgcactgcttattcgcacgttcacaatacacagcacaaaccgagagtcaaagtcag
tacgctctcgcacgctgcacttgcacgcatcctatccaaatctgttcagatcacgcattc
gtacatgctaaaacagctccagcacgctcccacggtcttcggcttgcatctcaccgacac
ctgagttgatttagcgcaccgttgccgcacagcatatcatatcacgcagtcatgaaaccg
tgtcttgcctctgtctcgtctcactgcatgtcaattgcacgtcaatcctcctgtctcctt
gctttaccgcacgcccatcatggcgcggcaccaktccacaagcgcttgcatcyaatccgt
gctgtccacaaacgttcccatgcgtccacgggaaagttcctgtcctgcatcatggyatgc
acgttgcatcctgcatttgctcccacggctatctaacgtgtggtggcgggcttgacgtgt
gcaacgccaaaaccccatcccacgtcaaggccgccaaaccctaccccgggtctcctttct
cctgctcactcgaatcctcgcacgcgccagccgcctgcgcacgtaccgcctcctctcccc
cgccgtgactgaagatgccaaaaggagtacggagctccagcacctcccatccttgcgggt
gctcccacgcacatgaagcctcctcactcgatgaccgctcccacggctcctccgaaaccg
tgctggcgcactcccgctgtgccccatccgacatcgaactctccgcacaccccgtgatcg
catcaccgtacagcggattgtgcgcgtgccaagacacacgcagtggctcgctgattggct
caatccccactgagctgttgctcgccccctcatctttgctcgccgctggctgagccccac
ccgaagtgttgctctccgctgtgycgctagccacgcmagycgtcagtggcagccaaaaag
tgcacaccacctcctcacgctccgcgccytcgtcgtcctccgtctgacacgcgactgatg
ctgccgttgttggcgctgctgctgttgctgctgctgccgccttgggtcgccgaggtgtca
cccgccggttcggcccccacggcacgcacttgatcaggctgtccaacatgcgccgtttca
cgcagtactcctccgtgtgaaggccatacaacctgccaaaccgcgcgttgtgaggcccgc
cacagtcgtagcatggccccaggccgtacgggtgctggaggtatatcccgctggtccgcc
ggtctgctttgcgtcggcaccactctgggcgttcctgctgtcgtggctccgtcgaggctg
tcgtggctccgccgcacagcgcagctccaaaactcccaaaccgctcactctctctcttct
gctcacatcccatcccaacgctgaaatccggccagccatgtaatggcccaattatcgcgg
gcatcgccgccgacttctgacttcgacacctggttacttcctatatcctgtatgtaacct
ttattcgttatcctttatcctttccgtaactcaggccctgtatcctacgctagcagctcg
aggtttccgcgtcagcgacgagcgcggggctcataacc
>Gypsy-N4a_cRei#LTR/Gypsy
tgtcacgccataacgcgtgataacgcattcctgacgtgccctggctgatgtggtgctgcg
tggctcactgccccttgctgagcgcacagactaatttaggttgacgagatatcgattctg
gtaagacctcttgttggttaaacgcgtattaccaccggccgtgtataggcgcagcggggt
tctgtctgtgaaatcgctaaccagcaagccgtaccagagagctcgagacagaacaagtca
tctcgagctggtgaccacacaaacaacggcgccccaagggggaatcgcctcatccggata
cgcaaatccttagccgcgtcataacggcatctacaaactgcgttccaacgtacttcacac
ttgtaaagcacaacaaagtaaggctagcaatgactcagccttttaccgtccggggcccgg
gaggcacccgttccgcactgacactgccctaaacccgacagccgcaacaaccctaaccct
gacgttaggcagctttaccggcactatccctcgccgtgtccggtcacacgagctggcgtg
acagctgtcacgccataacgcgtgataacgcattcctgacgtgccctggctgatgtcccc
cccccagccgcagcacggtaatgggttgtggtctggtatgcaggcgggcacactgaaaca
agaggcgcacatggtagcagtgctgctcaagcagcaacacacacagactcatacgcaggg
ttgccagacgtcgcgctggttataaacccgtacctcttcaccatctttgctaggtagact
agccacaaacatgtctcatgcgatgcaatgatgaaccctccgtcggcatgatgcaggagc
agccgagcaaggcaggtgtgctggcagcggcaatgctatcgtaaggcaagcgtgcaagga
atgctgaagttcctaacacacgcgcctggtcaagacatgcattcccaactacaggctcag
cctcaaaccacacattcatctgcaccccatcaccattgagcacgctgccgccacaggagc
acgcagctgctgtggacacgctgccgccacaggggcgcacagctgaagactcgaacacgc
tgccgccacgggggcgagcagccgaaggcgccgccgccacgagggcaagcagctgaagac
acgctgccgccacgagggcgagcagctgaaggcaccgccgccacgagggcgcgcggttga
agctgggctgctgccatgagggcgcgcagctggaagcaccgcccgcctgagaggcacgcg
gctgctgataggctgccgccacgggggcgcgcagctgaagacacgctgccgccacgaggg
cgagcagctgaagacaccgccgccacgagggcgagcagctgaaggcgccgccgccacgag
ggcaagcagctgaagacacgctgccgccacgagggcgagcagctgaaggcgccgccgcca
cgagggcaagcagctgaagacacgctgccgccacaggggcgagcagctgaaggcaccgct
gcgacgagggcgcgcggatgaagacacgctgccgccccgagggcgcgcagcggaaagcac
cgccgcccgaggggcacgcagcgctgaagctaggctgccgccacgagggcgcgcagctga
agacacgctgccgccacaggggcgagcagctgaaggcaccgcagcgacgagggcgcgcgg
ctgaagacaccgccgcccgagggcacgcggcgctgatcctcgatgcgccatgactacttc
tgcagcgcgcgggagaccttggcgcggtcgctgggtccgagcgcgcgaatggcctgcagc
agcgcctgcatttccatggactctgaggagctgctgggcccagcgccggtgctgctggcg
ggcatggtgccgccggtgctgctggcggacacggccccgccaatgcgccgctggtaggac
tgctcccgccggtagttgtcccaggcgatgtcggcgtccttggcgatgtcggagatgcgg
ccgtaccagtcggtgacggcgatgatgtcccagcggttcttgacgttgggcacgatcttg
cggtgcagcttgtgcacgaagtccatcgcgaacttgtccggaggcatggcgtgcaggtgc
ggctcacactgccgcatgtcggcaagcagctgggagggagtcttgtcctcggtctgctgc
agcccgttgtagcggtcctcgtagaagctggcacggtccagggcgaagtggtcgtgcagc
agcttgatgtagaagtcgatcacgtggtgaccgcacatgggagccggctgctggccctgc
tgcgccgggttggccgcctggtggtgggccagcgcacgcgcctggagcgtgggacgctcc
ttggcccaccagaagtggtaggcagtgttggcgtcgggtccactgtcgatgatgcggagc
gcctcgctgacagggacggcctcatacgcgcagttgccgtggtacttgcgcgtgccgttg
agctgctccttcaggtgcttggacagcggcgggaccgactgatggtcccaggggtccatg
ggcttgaacagcagcttgctcatggtgtgctcgttggagtcggagaagttgttgcagcac
cgagggcgctagcggtggcaacggcgcggccactgggagcggcggcgctgcggcaagagg
aggtggtgcggcgacaggaggcggaggcgcttgaccggtagactggcgtgcgccggctgt
cggtgcctgaaccggaacgctcgctgtcgctactgttgccgaagattggcttggagcgcg
gggccgagggccctgcctgcaccgcagctgttaaggccaggcgctgttgaagcactgctg
cttgtcagccaatagtgatgagtgaccgagggtcacactgaagacgctcgcgcgcagctg
gtgtcgtggtgagcccgaggggctgctggactgatgccgcggtggcgagatgacttggct
tcgccgtgcccgtgagacggggagcgagcgcgagggacggtcgcaaggcgactgggctgg
agcagctcttggtccgctcggctcactgcacgggaaataaagcggtgtcgcgtagaaatc
aggttagtgtacagctcggaagaaacaagtcgtgatggccaatcacgctgctcggtccca
aaactgccgcagttcgcccgagactctcgtgacccagagcagaaattgtggactgtcttg
tagtacgtaagtgggcccttgactaccaagacgtcggtgaggcaggaagtagctggcagg
aacttgaccctgagagggcccggcgctcgccgcagctaaaccttgacgcaagcgcaggat
gtgatcctggcttaactcccagtagctaggctgtgagccctgagctggcgtagagagcgc
gcgcggcttggccgctcagaaatcgatgtagggcaggttaacgggccgccgacggctccg
ttgttctgtctcgagctggtgctgcgtggctcactgccccttgctgagcgcacagactaa
tttaggttgacgagatatcgattctggtaagacctcttgttggttaaacgcgtattacca
ccggccgtgtataggcgcagcggggttctgtctgtgaaatcgctaaccagcaagccgtac
cagagagctcgagacagaacaagtcgtctcgagctggtgaccacacaaacaacggcgccc
caagggggaatcgcctcatccggatacgcaaatccttagccgcgtcataacggcatctac
aaactgcgttccaacgtacttcacacttgtaaagcacaacaaagtaaggctagcaatgac
tcagccttttaccgtccggggcccgggaggcacccgttccgcactgacactgccctaaac
ccgacagccgcaacaaccctaaccctgacgttaggcagctttcccggcactatccctcgc
cgtgtccggtcacacgagctggcgtgaca
>Gypsy-N4b_cRei#LTR/Gypsy
tgtcacgccctaacgcgtgataacgcattcctgacgtgccctggctgatgttggtactgc
gtggctcactgccccttgctgagcgcacagactaatttagattggcgagatatcgattct
ggtaagacctcttgttggttaaacgcgtattaccactggccgtgtataggcgcagcgggg
ttctgtctgtgaaatcgctaaccagcaagccgtaccagagagctcgagacagaacaagtc
gtctcgagctagtgaccacacaaacaacggcgccccaagggggaatcgcctcatccggat
acgcaaatccttagccgcgtcattacggcatctacaaactgcgttccaacgtacttcaca
cccgtaaagcaccacagaataagactagcaatgactcggccttctaccgtccggagcccg
ggaggcacccgttccgcactgacactgccctaaacccgacagccgcaacaaccctaaccc
tgacgttaggcagctttcccagcactatccctcgacatgtccggtcacacgagctggcgt
gacagctgtcacgccctaacgcgtgataacgcattcctgacgtgccctggctgatgtccc
ccccccagccgcagcacggtaatgggctgtggtctggtatgcaggcgggcacactgaaac
aagaggcgcacatggtagcagtgctgctcaagcagcaacacacacagactcatacgcagg
gttgccagacgtcgcgccggtaataaacccgtacctcttcaccatctttgctaggtagac
tagccacaaacatgtgtcatgcgatgcggtgcatggaccctcggcatgatgcaggagcag
ccgagcaaggcaggtgtgatggcagtggcaatgctatcgtaaggcaagcgtgcaaggaat
gctgaagttcctaacacacgcgtctggtcaagatatgcatccccaacgacaggctcagcc
tcaaaccacacattcatctgcaccccatcaccattgagcacgctgccgccccaggggcgc
acagctgaaggcaggctgccgccacgagggcaagcagcggaaggcaccgccgcctgagag
gcacgcggctgaagctaggctgccgccacaggggcgagcagctgaaggcaccgccgccac
gagggcgcgcgcatgaagacacgctgccgccacgggggcgagcagctgaaggcaccgcag
cgacgagggcgcgcggatgaagacacgctgccgccacaggggcgagcagctgaaggcacc
gccgccacgagggcgcgcggatgaagacacgctgccgccacaggggcgagcagctgaagg
caccgccgccacgagggcgcgcagatgaagatacgctgccgccacgggggcgagcagctg
aaggcgccgccgccacgagggcacgcggatgaagctaggctgccgccacgggggcgagca
gctggaagcaccgcccgcctgagaggcacgcggctgctgataggctgccgccacgggggc
gcgcagcggaaggagtcgccgccacgagggcgcgcgcatgaagacacgctgccgccacgg
gggcgagcagctgaaggcgccgccgccacgagggcgcgcggatgaagacacgctgccgcc
acgggggcgagcagctgaaggcaccgcagcgacgagggcgcgcggatgaagacacgctgc
cgccacgggggcgagcagctgaaggcgccgccgccacgagggcgcgcggatgaagctagg
ctgccgccacgggggcgagcagctggaagcaccgcccgcctgagaggcacgcggctgctg
ataggctgccgccacgggggcgtgcagcggaaggagtcgccgccacgagggcgcgcgcat
gaagacacgctgccgccacgggggcgagcagctgaaggcgccgccgccacgagggcgcgc
ggatgaagacacgctgccgggtcgggggcgagcagctgaaggcaccgcagcgacgagggc
gcgcggatgaagacacgctgccgccacgggggcgagcagctgaaggcgccgccgccacga
gggcgcgcgcatgaagacacgctgccgccacgggggcgcgcagcggaaggagtcgccgcc
acgagggcgcgcgcatgaagacacgctgccgccacgggggcgagcagctgaaggcgccgc
cgccacgagggcgcgcggatgaagacacgctgccgcaacgggggcgagcagctgaaggca
ccgcagcgacgagggcgcgcggatgaagacacgctgccgccacgggggcgagcagctgaa
ggcgccgccgccacgagggcgcgcggatgaaggccggctgccgccacgagggcgcgcagc
tggaagcaccgcccgcctgagaggcacgcggctgctgataggctgccgccacgggggcgc
gcagcggaaggagtcgccgccacgagggcgagcggctgaggcaccgccgcccgagggcac
gcggcgctgatccttgatgcgccatgactacttctgcagcgcgcgggagaccttggcgcg
gtcgctgggtccgagcgcgcgaatggcctgcagcagcgcctgcatttccatggactctga
ggagctgctgggcccagcaccggtgctgctggcgggcatggtgccgcgggtgctgctggc
aggcacggccccgccaatgcgccgctggtaggactgctcccgccggtagttgtcccaggc
gatgtcggcgtccttggcgatgtcggagatgcggccgtaccagtcggtgacggcgatgat
gtcccagcggttcttgacgttgggcacgatcttgtggtgcagcttgtgcacgaagtccat
cgcgaacttgtccggaggcatggcgtgcaggtgcggctcacactgccgcatgtcggcaag
cagctgggagggagtcttgtcctcggtctgctgcagcccgttgtagcggtcctcgtagaa
gctggcacggtccagggcgaagtggtcgtgcagcagcttgatgtagaagtcgatcacgtg
gtggccgcacatgggtgccggctgctggccctgctgcgccgggttggccgcctgatggtg
ggccagcgcgcgcgcctggagcgtgggacgctccttggcccaccagaagtggtaggcagt
gttggcatcgggtccactgtcgatgatgcggagcgcctcgctgacagggacggcctcata
cgcgcagttgccgtggtacttgcgcgtgccgttgagctgctccttcaggtgcttggacag
cggcgggaccgactgatggtcccaggggtccatgggcttgaacagcagcttgctcatggt
gtgctcgttggagtcggagaagttgttgcagcaccggggggcgctagcggtggcaacggc
gcggccgctgggagcggcggcgctgcggcaagaggaggtggcgcggcgacagtaggtggg
ggcgcttgaccggtacactggctgcgccggctgtcggtgcctgaactggaacgctcgctg
tcgctgctgttgccgaagattggcttggagcgcggggccgagggccctgcactgcagctg
ttcaggccaggcgctgttgaagcactgctgcttgtcagccaatagtgatgagtgaccggg
ggtcacactgaagacgctcgcgcgcagctggtgtcatggtgagcccgaggggctgctgga
ctgatgccgcggtggcgagatgacttggcttcgccgtgcccgtgagacggggagcgagcg
cgagggacagtcgcaaggcgacggggctggagcagctcttggtccgctcggctcactgca
cgggaaataaagcggtgtcgcgtaggaatcaggttagtgtacagctcggaagaaacaagt
cgtgatggccaatcacgctgctcggtcccaaaactgccgcagttcgcccgagactctcgt
gacccagagcagaaattgtggactgtcttgtagtatttaagtgggcccttgactaccaag
acgtcggtgaggcaggaagtagctggcaggaacttgaccctgagagggcccggcgctcgc
cgcagctaaaccttgacgcaagcgcaggatgtgatcctggcttaactcccagtagctagg
ctgtgagccctgagctggcgtagagagcgcgcgcggcttggccgctcagaaatcgatgta
gggcaggttaacgggccgccgacggctccgtggttctgtctcgagctggtgctgcgtggc
tcactgccccttgctgagcgcacagactaatttagattggcgagatatcgattctggtaa
gacctcttgttggttaaacgcgtattaccactggccgtgtataggcgcagcggggttctg
tctgtgaaatcgctaaccagcaagccgtaccagagagctcgagacagaacaagtcgtctc
gagctagtgaccacacaaacaacggcgccccaagggggaatcgcctcatccggatacgca
aatccttagccgcgtcattacggcatctacaaactgcgttccaacgtacttcacacccgt
aaagcaccacagaataagactagcaatgactcggccttctaccgtccggagcccgggagg
cacccgttccgcactgacactgccctaaacccgacagccgcaacaaccctaaccctgacg
ttaggcagctttcccagcactatccctcgccgtgtccggtcacacgagctggcgtgaca
>LTR-N1_cRei_LTR#LTR
tgtaacgggagactcgctcccttgtcaacctaggcgacaatcctcttgttaca
>LTR-N2b_cRei_I#LTR
attggtatcgagaccaaaccccaaartccatgttgcggatgacgaaggtcatggggtcga
gtcctgcgtacgtcggaattaggtttcgctcaaaaaatcgacactaggggattgtgatgc
gaggcgctttctcgacgcggtgacgggtggtgccggccgtggtgtctaaaatggtttctg
gcgagcagtcacattcgcagatccacccgaggacgtgtgatccaagggggggagaa
>LTR-N3a_cRei_LTR#LTR
tgttgtgctgcgttatcctgacagtaaaaggactagctagcagatgacagaccatcgttt
ccacagcaccgcactaca
>LTR-N3a_cRei_I#LTR
actatcccccctccagatgaggcgtcccgacgaattcaactcgcagatacgggagcagag
ctgcgatactcctcagttcagacgtatccccggaagcagagcctgcatacttccgtgccc
agcaggtggcgcggatcgaacccgtgacttgaggatagctggtctcgataccact
>LTR-N3b_cRei_LTR#LTR
tgttgtgctgcgttatcctttcaggaaaaggactagctagcaggtgacagaccrccattt
ccgcaacacggcactaca
>LTR-N3b_cRei_I#LTR
actatcccccctccagatgaggcgtcccgacgaattcaactcgcagttagcrtgggtgcc
yccacctcccactcagactaaccccagaagcagagctcataatacttccgtgccatcaga
tggcgcgaattgaacccgggtcggtttgcagagatagccggtctcgataccaaa
>LTR-N4_cRei_LTR#LTR
tgtaagcagtcacaaaacgcatcccaggatgacaggatcgcttaca
>LTR-N4_cRei_I#LTR
ttccccccccttagaagggtgcgtcctcgaacccatttttgctggcggcggtcagcgggt
taagcactcagcgcgtacaagggcttgccattgtttaagctcggtgcgtgactgtgagat
aagcgcgcttggcgcggatcgaccttgcgacctcggaggccgtatcgcacgtatgcgcta
ttcggtctcgataccaat
>LTR-N5_cRei_LTR#LTR
tgttaacgaagtgcttgcgagtgaatgcgaatgcaagacgccgtcgcgagctccaggcta
gcaataaacatcacgaaagaagttagtgtcagcggcaatgcggttacttgttaccttcga
gacgagacaccggtgcgcgctccacgctgctccgcattcggcacgccaaacggagtccga
gtgtcgtggagactgctgccgcttgcaggggcggacgcgttccagctcgcaactaggctg
ctgccattcgccgcgacaacgcgaaacccacaaaatgcacccacctggaacggagccagg
catccgcgggcgcccatggagcatatgcgtgggcaagcggaaagaaacgggagaagaaag
aagcggcgtggcggatgtcagtagccgatgccgggcaaagctgccgagcaagtgaagcag
ggtggctgcctagctggggccgggctgattagagggctgaacggcggctgcaccgggcga
gctgtactggtagtatgtactggcgccggccaagcgtggtaagtatgggcgccgctgcat
ggatcccgcccccatgtgccgcggcgaggctggcgacgatgcagtggcgtacagctgaca
>LTR-N5_cRei_I#LTR
gctgagacggacgggcgcggaccgctgtgcggttccccacacccgtccagggaccggccc
acgcacggtgcagcggggccggccgggtgggggaaccgtgctgacagctgagtgggcggc
gggcggagggctggccgagctcggtgcgtgtccacggcatgtacccgaaaccgctgaaaa
gccaaaccaagaaacaaattctccagaaccaaataaccaaggtgtaagacgacgacgacc
cgtccgcgcagtgctgcaatcgcgtgcatgcggccgcgtgaatgctcaggctgcacccgc
aagcgggaggctcgccagttccaaacgctcgagggcggaacctcgagtgggtccctgcca
ctgggcaacagataccggcgtgaacttgccggggcccaggggcgattatccctgatacgc
cc
>PAT-1_cRei#DIRS/PAT-like
agtgctgaagctcaaatgctcgtcaccgtatcagctaactttgagtggccttcaccgttc
ctcgcgccaccagccccagcatgcttcagttcagcataccctctcgcgaagagggcggga
cgggtgggagctcggttgcggtcagttcgagccgatacggagcgagcaatgctatggtaa
gagtttaagcaagtagtcaaaataggcgaagcaagtaytgacggcgaacaactgggcgaa
caacttaacacctttcgcctcgatatgcgctcaccactgtaacaggcaaatccgaatggc
agtttattattatcggtattgcgagctcgggcgagcgagctatcgaaacctgtgagttct
ctcggcacgaaccgtgtcaccgtgcgtgcctccgtcgcgcacccaatcactaccttcgtg
cgtcgcgcaggtcacaccgttaagcggggctcgttatccgcctctcgggtacttaaacct
cgcctcgagcagcgaccttctgactccccacaactttctcagtgtcggtttcccgccggt
gggtggctcgaatgccggatgcataagggtgcataactggctaacgcctttcccaacagt
tcaagctttcgaacaagcccttttatccggcaacgacggccagcccacccaacgcgcctc
cactggcggaatacggcgtgagtggttaggggtcgtgctgttcttgcggtcggttactga
cccgtttccatgtgcttgcaggggtacctggctcagctgcggctggggcaggtcgcttcc
ctggtggttgatcccggtgcaacacctgatgccaccgagcggcatgccgtttaccaggcg
gggytggaggccgcgcacgagctgcgtcagtcagctttggcctctgcgactgtcgccagg
caaaacaaagccgcggcggagttgtggggctggctccaacgctaccggccgggcgtctca
cccgctacctgttccgacgaggacctagcggcatacgtcatgaaggggtggcttcccaac
caccattctcgcgcttcggcggacgtgccggccggtcccagcgctctgaaatctcaccta
tcgtcactgagcggcttcttcaaccgcatcgaccgcggrggcccctacaactcgtctact
agccgtggcaacccttgcgagtcttctatcatcgaggacctgcgcactgcttaccagcgg
gagcaggtgcaggcgggttatgcggaggtctctgcggtgcccatgacggaggccaagtac
cgcgctctggccttctacctgtgggctcagtacagcgcggcggccaccgcaatcgagcgg
ctagtagcgcttcgagaccacttatgcgtgttgctgctgtggcagacggctgtgcggggg
cacgacttgggcaagctgggcaccggcgacttcgtaaaccccgacaacacggcgctgccc
ttccagggtttcccgctgctgccgccatggcagtggggctcgtacctcggccccatcctg
tgcttctgcgagcgcggaaccaagactcacaagctggcgcgcgcacctccgatcttcctg
atgcccgatgtggcggagcctcgtctcagcataccgcgcgtactggcgctgtacatggcg
ctttgctctgctgccgatgcgcctcctggtagcgcagtggcggacctgctgttccggcct
ctcgccccggatggaaagaggttcaaggagactcccctgagcagttctgccatgggtgct
cggctccgcatgcacctggttgcggctggtctgtacggcggcgaaaccgtgcacagcttt
cggcgcggttcattgcagaatgcgcaggcggtggggctgccaccgtcttcactgttagac
ttggggcagctgcgcactcccgccgtgctagagcgttacttggactctagccgtcactta
ggccgcgacgtgcgggctcgggtagaatgaatgtacagatggcaggagtggytgcgaagt
ctagggtgtgcaagccatcgactgaaccgtggatgtatgggagtgcaaagggacagggtt
taggcaggtggatgtatgggagaggtggtggacacacacgccgattgcgtgtgacggtac
caacgaccgcgtgctttggagtgcccgggtgctgggcatgggaagnnnnnnnnnnnnnnn
nnnnnnnnnnnnnnnnnnnnnnnnnnnnnnnnnnnnnnnnnnnnnnnnnnnnnnnnnnnn
nnnnnnnnnnnnnnnnnnnnnnnnnnnnnnnnnnnnnnnnnnnnnnnnnnnnnnnnnnnn
nnnnnnnnnnnnnnnnnnnnnnnnnnnnnnnnnnnnnnnnnnnnnnnnnnnnnnnnnnnn
nnnnnnnnnnnnnnnnnnnnnnnnnnnnnnnnnnnnnnnnnnnnnnnnnnnnnnnnnnnn
nnnnnnnnnnnnnnnnnnnnnnnnnnnnnnnnnnnnnnnnnnnnnnnnnnnnnnnnnnnn
nnnnnnnnnnnnnnnnnnnnnnnnnnnnnnnnnnnnnnnnnnnnnnnnnnnnnnnnnnnn
nnnnnnnnnnnnnnnnnnnnnnnnnnnnnnnnnnnnnnnnnnnnnnnnnnnnnnnnnnnn
nnnnnnnnnnnnnnnnnnnnnnnnnnnnnnnnnnnnnnnnnnnnnnnnnnnnnnnnnnnn
nnnnnnnnnnnnnnnnnnnnnnnnnnnnnnnnnnnnnnnnnnnnnnnnnnnnnnnnnnnn
nnnnnnnnnnnnnnnnnnnnnnnnnnnnnnnnnnnnnnnnnnnnnnnnnnnnnnnnnnnn
nnnnnnnnnnnnnnnnnnnnnnnnnnnnnnnnnnnnnnnnnnnnnnnnnnnnnnnnnnnn
nnnnnnnnnnnnnnnnnnnnnnnnnnnnnnnnnnnnnnnnnnnnnnnnnnnnnnnnnnnn
nnnnnnnnnnnnnnnnnnnnnnnnnnnnnnnnnnnnnnnnnnnnnnnnnnnnnnnnnnnn
nnnnnnnnnnnnnnnnnnnnnnnnnnnnnnnnnnnnnnnnnnnnnnnnnnnnnnnnnnnn
nnnnnnnnnnnnnnnnnnnnnnnnnnnnnnnnnnnnnnnnnnnnnnnnnnnnnnnnnnnn
nnnnnnnnnnnnnnnnnnnnnnnnnnnnnnnnnnnnnnnnnnnnnnnnnnnnnnnnnnnn
nnnnnnnnnnnnnnnnnnnnnnnnnnnnnnnnnnnnnnnnnnnnnnnnnnnnnnnnnnnn
nnnnnnnnnnnnnnnnnnnnnnnnnnnnnnnnnnnnnnnnnnnnnnnnnnnnnnnnnnnn
nnnnnnnnnnnnnnnnnnnnnnnnnnnnnnnnnnnnnnnnnnnnnnnnnnnnnnnnnnnn
nnnnnnnnnnnnnnnnnnnnnnnnnnnnnnnnnnnnnnnnnnnnnnnnnnnnnnnnnnnn
nnnnnnnnnnnnnnnnnnnnnnnnnnnnnnnnnnnnnnnnnnntgaagtggratgaagag
gtgacggtacggtagcgcgtctgtgattggtttgcttgaggctagatatgccagactaca
cgaggcacgcctcgcaactattcggtggcggcacgttggactgaaagggcgggtgggggg
aggcttttgagagcaattaggttatgcaggtgcctgctatgttcaaactcaagcgcagtg
taaagcgtagtgtgatgacaataagcttaagcttcagctattgacaggggatgccttctg
ggcatttcccaccgtactgcccattgccgagcattccagtctccttgagtgctgaagctc
aaatgctcgtcaccgtatcagctaactttgagtggccttcaccgttcctcgcgccaccag
ccccagcatgcttcagttcagcatacccaacgacaccgcgccggcggctctcagcgtaca
ttcagcgggccatgtaccactcctgaaacgctgcaatgccttcgctcctcacgtacaccg
cctccaccgcatartgcggagcttccggccgcgggttggccggcacttgtctgcccggca
cttgcctgcctgacacagcgcctgaaccgctccggcagccgactgagtttgctcacygac
acgactggccacaccggcacgatggtaacacagctcacccgcttatccgccactttcagc
actactcytcccwtctcatcaaatggcgcattgacgacaacacgccgacctgcgcccact
gagctcagtcttacgcgaacgcattcgcccctgaagtgttggggctccagaagcgggaac
agaagcgacccggcagcgtccccactcatcctccyatctagtcacgccggctgcagcccg
cccaaccacacgcgcgtggaggggcgtgcatgccactgcgggctcaatggccgtgatgcg
gcccgccacgcgcgcagtgcaggtaggagatggtgctggcggcttgccgagtccaaggcg
tgggggcgctaaatgcccaccagtcaggacgcaacctcgcgcggccagcggcccgccgcc
caccagcacgggcctctccggtggcggtcatgatggtctggctgttgcgcatggaggccg
cgtcgagctgttcgcggggtggcccagagtagtctgaaggcgctgcaaacgtcgggcagg
cagggtagcagcagcggcctccgaggggtgacgagtgttycgtcggggtaccgatttgac
ctacgcgcggtggcagtgtcttgttgcgcgagcgccgtggtggatgccgcactcgtcagc
tgttgcggcagcgagcctcgcgcgtgaagctgtcgtagcaggctgctcargaagtcagcg
ttgtccagcagtaaggccaggctcgaggtcaagctctgacgtagggtcagggaaggcgcg
atgcctawggcgcgcgggcgaccggcaccggcgtcagcgcgtcgcggcagcggggcaggc
caggcctaggcggcgagtgcaggtagaactgtggctgctgctgcggctgctgctgcggct
gctgctgcggctgctgctgcggctgctgctgctgggattgggctgctgcggcggccagta
tgggcctgcggccggggcggacctttgcgggaagccgagcggcgccgccaggaggccctc
ctagaccagggcgcggccgcaaaggcaggcgccgcagccttcggctcaggctgcgctatg
gctggggcggaggtactgccgcaggccggtctgcgccgccagatggcgctgcggcgaggg
gtgcgcggccggagcgggcggctccgcgactgaagcggatggcgctgcggccgaaccggc
ttgggcggcaagcccagggctgctgggtgggcagcgggcccgcttggtctgctgcaagct
cgatgaggccaccttggcccgggatcatcgccggcggtgctgctgcggcgttgatgtcgg
ggccagcctccgttgctaaggcagctgcgagcggcggctgctggtgaggcgcggcccctg
agtcctgcccaacccctactgcctcggcctgcaagggaaaagggggaggtggcagaacgt
gccgtcagttgtatgcgtgggctggaagagggcgcggcctggctgcggcattgccgaaga
catttgcccgctgtacacgagcgaacgggtgctgctcaatcggaacgcggggtgctgccc
cccaagtcgcgcgtgcgggtgctgcccgagactcggcctctgtcttgrgttctgccctcg
tacgtacgatgggtgccgccttgttcgaatgcgtggcgccgaagaccgcgtgcgggtgct
gcctgagaaccggtcagatgggttctgcccaagggtaattcccgctaggcgcgaacgacg
ggtactgccctgtccgaatggggtggtgccaccgcctcggcctgcaagggaaagggggag
gtggcagaacgtgccgtcagttgtgtgcgtgggctggaagggggcgcggcccggcgaccg
cattgccgaagacattgcccgctgggaacgagcgaacgggtgcagcccaatcggtaagcg
gggtgctgccccaagtcgcgcgtgcgggtgctgcccgagacgggcctgcatcgtgggttc
tgcccatgtgcgtacgacgatgcggaagcgccgaagaacgcgtgcgggtgctgcccgaga
accggtcagatgggttctgcccaagggtsctgcctgctaggcgcgaactagggtactgcc
ctgtccgaatgcgggtactgccctgtcgtaatgcgggtactgccctgtcgtaatgcgggt
actgccctgtcgtaatgcgggtactgccctgtcgaaagcgtgcgggtgctgcccgagttg
ctagacgctgggttctgcccagatcagcgcgggttctgcccggcttaccgcaagcgcttc
atcttctccagtcgcggcgccagcgcaggaggcgtcggccgcgtcggctgagtggaaccc
ggcgcgtacgttgcggccwctgcggggggtcaaggggcgtcaaaaggcgcctaggctcta
gcggccgccggaggtcaatctggacatgtaagaaatgggcttcagcgcgccggctggggc
cctctgaggctgtttgctacacgttcgcgcgcaagcaccatcgcagctgcgcccggctcc
tcggctcccttcctagcgcctctcccttgcgcctgtgcgcgccgaccaatcgacgctgac
aaatgactgctcgtgtgtttcaggatctccctttcccgccagaggctatagttttctggc
gatgccgattacccctgtacccaaggacaccgcttcagcggctctcctcgctgacgctct
cttatggcaaaacctagggcgcctcctaaaccgctcctagcgctaaacctgacgtgttcg
cgacagagcgcttttgagagcaattaggttatgcaggtgcctgctatgttcaaactcaag
cgcagtgtaaagcgtagtgtaatgacaataagcttaagcttcagctattgacaggggatg
ccttctgggcatttcccaccgtactgcccattgccgagcattccagtctccttga
>PAT-3_cRei#DIRS/PAT-like
atctgccgttgtgcttctgtactgtatttcgaggcttcgattgtatttcgaggcttcgat
taacggcctgtgtgttaggccgttcgaacaattgtattactgtatttcgagacttcgatt
gtatttcgaggcttcgattaacacttcgattgtatttcgaggcttcgacccctacgactg
cgcgcccgcgaccgcagccagctacctgcaggagctcacggagagcgctcgtcagcgtgg
tgtggggccgcagaccattgaacaggccagcgcagctgtcacagcccacttcagcctggt
cggccgcccctcccccatgcaacaccctctggcggcgcttctcagggaggcggcgcggcg
cactctcgtgccgcgccgccgccagcgggagctactcacgttcgacgagctagaaacatt
tgtggccttccacttgctggacccagcagcccccccgtcgctggaggtgcgcatgctggt
gaccggctgcgtgctagccttcactggcttgctgcgcttcgacgacctgtctcgcgtgat
ggtccaccatgaactgctgcgcgtggagcctggcgcggcgcttgaaatccacttatggcg
cagcaaaacggaccagcgcgcagatggtgccgatgtaaccatcggcgccaccggcggcct
ctcgtgcccggtcgcgctggtggagcagctcttcgccgccggcgcctataaccggttccc
tggcgagggcgaggacgccggacccctgatgcgcgccgtcacccccggcaccgatggcgc
ccagcgcctgcagcaggtgacggcgccgctcgcgtctcccatcccggccctgccgtactc
gtacgtgtacccgcgcgttacggagctgctgcgcgccgccggcatcacaaagaaggttgg
tacgcactcgttccgcgcgagcggcgccactgccgctgtcgagggtggagccgaccgcac
cttggttcgcaagaccggccgctgggccgaacactccaaggtgttcgagaagcgctatgt
aaaggagagcgccgccaccatggctgccgtcacccgcgccatgaccttccgtcgttgaga
actactaccaaactctggcagcactttcggccactagtgcaacctcaacacgggcgggct
tgggcgggcacggcggacttggtggggttatcgggaactgtgcggcccgagctaggaggc
cgtagtatgaaggccgctgcgggccgcaagtgagtacgaggctgcttaaggaaggcatga
gtggaggccattgtcggttttgagagattgggattgtcgtttggggccgtggcggtttgt
aacgctacacggcagtaaggagtcaataa
>PAT-4_cRei#DIRS/PAT-like
gttgacttctccggagcgaagtatgagcgtcggagaaggcaggttctcacgacgattaag
tggtatggcacggagtgccgtacgaggcgctattgcgcctctaagtagcgcagctgctgc
tggtagcagcatctgccgtttgtctctttctatcttacagtactgttctgccgtgttttt
gcttttatggctgaagtgcctccagcggtgcaggccgcgattagcgcggccgtcgccgct
tccgaagctaagcttatagaagatgccaagcgtatagaagaggcgctgcgcttggaagtt
cagtcggccaaagaggaggcctctgtgctccgcgaagttatcgccgcctcggaggcgctg
tcgcctccgcccggcgtcggggcccacaagattctcgggccgcgctgggaccacttaaaa
ctgttctatgtgaccgctgcaccgctgctggccggggtcgcgcgcctcgtggagtccgcc
cccccggatgcggctcacatctcggtgccagttcagcggctcagagacttggagggccag
gcagccacggcggtgcgcctggccgagctgtcgcttagcatgattgccgtgggcgctcgc
gcggagaacttgctcgttatggacgagtactggcccatcgtccgcccgaacgtgcagcag
ccgtcggaggactacaagtcgggcaagctgcggttcatggatgtcaatgagaaggcgctg
aagagcgcgctggcggccgtggcctccaaaaagaaggaggagtcgtccggctccgcggcc
aagcgccagcgccccttcccgccccgcggccagcagcaggagaagcacgggcgcgaccag
ccgcgctatgaccagccgcgccacggccagggcggccacggcggccagggcggccacggc
cagggccagggaccgcgccactatggctaaaatcgctgcgggtgtagccctagccagtta
gtgacccgtgtcgggcggtgcccggggtttgtattgaggggtctttcggatgggcggtgc
ccgaggttgcgtggttcgcacctaggacctggacttgcgtcgggcggtgcccggtcttgc
aacgtctcactcatggatgggcggtgcccgaggttgcgtcggtcgcaacccaagccattc
caactgtagctgggtggtgcccggtggttgtttttcagttcagacccgtggcggtgcccg
ggctctctcctatgcgatgtgcgggtggcggtgcccaatggagagcacaccggacggtgc
cagtaccccatgcgcagcgttgcgccaactttcgactccgagagtatttgctgttacaat
tcacgtcgcgtgttgcccacgtttctcttgcgccttacaatgtcgcgggaagagccgcag
cggcgcgaccctcgtttttcactttcaagccaggcgcaggctgcaattcgtctatcgcag
tcaacacgttcaactttcacgggccgtagcctatctatttccagcaacttgtcgcaagcg
gctgtaggggtagcccagtccgcggctgcccttaaacggccggctagtgttgcgctgcca
gcacccttagccagcactcgaaaattctctggcgctgcagcgagcactggcgctagcggc
aatggcgcgggcggtgcccccccgcctccatcgggcgctcgcccgggtgcgtcgcaagtg
ttgccccggcgcgcactggagaaccaacgccctatgtttgcttcaggtgggccaggcacg
gagccggagggtctagatgacaacacctgggagtttgaagggacatcgagccgcggcacg
gcgtcacccgaaccctcagttatgcggggtcgtttacgcgagaagttcagtttctggaag
tcgcgttgccgctcgcgcaccgtgcttcagtggatcgcggtgggtttccctctactctgg
ctcgcggcattcccgaatggaccggccagcgtttttcagcggaatcacccatccgctctc
aaccagcaagaattcgtgggacaggcagtccgcgaactcctggccactagaaccgcagtt
gcggtgccggagcgcccgcactgcgtcatgcctctcggggtcgttcccaagcccggcact
gacaaattacgcctaatttacgacgcacgcttcctcaactcacatgttcagtgccctagt
tttaagtacgagacgctggcggggctctcttcggtactcaagcgtggcgaccagctgttc
actgttgaccttaagtcgggttatcatcatttggacatcgcagaagaattctggacctat
cttggtttcgagtgggaagggcagtattacgttttcactcaactcccatttgggctcgcc
cccgcgtgctgggcttttaccaaacttactgaggctctatacacgtcgtggcgagcagaa
gggcatcgcttcacttactacatcgatgatagtttacacgcgcacgaaaccgtggcgggg
ttacttctctggcggacacgcgtcctggccgatttcgctgcagccggtttcatcgttagc
gacagcaaatgcagcttggaacccggcacttgcaagaagtacctcggcgcaaacatcgat
accgttgccggctgcctcactgtgcccactgccaaatgggccgccctccgcacagacgtc
gagcgcgcgctcgctgacacccggcgatgctccctgcgtctagtgtcggtcattgtgggg
cgcattctctccatgtctttctctttcggggaattatcggtgcttatgacccgtcacctc
gtgatttggcaaaatggtcatcgtcgcagtggccttagctggagcagccacgcatccctt
gacgagcctgccctccgggagctgcaattttggatcacatcttttacacagtacgacggc
cgtaagccgctgtggcccccatcgcatgtgcatacggtgcagttgtttacggacgccgct
gggcgctctagttactcttacggtggttggggcggttgggccgcggtggacggcaaagtt
cgggaggctgccgggaaatgggcgttcgagacgcgccccagctcgtctactttcctggaa
gcgtatggtttgtggcacgttatcaccagcctcaatcgagaccagcgcctatccaaccag
cgcgtgctggtgcacacagacagcacgtgcgtgttccacattctctccaaagcaggttcc
ctctcggctgcggtacacgatatcatggtggatttgttctggtatgccatggctcataat
atacagctcatgaccgtgtgggtgccgcgcgaactcaacacgcacgccgacgcccttagc
aaatgggacgacccttgcgactggcgcatccaccctcaagtctacgcagacctctcgcgt
gactggggtccattctccatcgatctcttcgccaccgaatcgaatttcgtggggccgcaa
tttttcagctacatgtggtccggccacgcgcgctgcgcgggggtcaatgcgttcgcccag
cggtggccgcctcaggcgtggtgcaacccgccgttcaacatgattgggcgtatcctgcaa
cacgcccgtgcgtttggtagcacgcttacgctgatcgttccattctggcctaacgcagcc
tggtggcacacattggttgcggcgccggccgtcctcatgcccttcgtgtggggcctccgg
gtcctgggcgcacacgcgttgcaataccaaggccgcccacccggccccggccagccccat
aagacctggcgcactctggctttgcgcatggactttactcgccccaacccatccccgcta
cggctgcccgcctatctctaacagattccgcggtcatggaggcgctgcaaacgcagctgg
ccgcgctgcagctatcaccggagctgcggggcctgctggtgcgagcagtcgcatcagcga
gggtgtccaagtccactggcacgtggctggcgtacgagcctcacatccagcggtggctag
atttctgcagcagcaacggtgtcacgccgttcctgcccgccggcgacggcggcctgcggg
tgtccttgttcctgcagaaggtcaaggaggaggccgcgcagcgtggggtggggcccagct
ttgtcagcattgccagcgccgcggtgtcggcgctgcacgagctggtgggcctgccttccc
cctcgcagcacccgctggcggcgggcatccgggctgccgcgtacaaggagctgctcggct
ccgcacgggagaagcccgtcgccacgccggaggagctgcggaagctcattgacacgcacc
tgctagcaggcggggacgtgccgctccggacccgcatgtacgtgacagccgcggcgctgt
ccttcaccggtttgctgcgcttcagcgacctgcggcgcgtgctcgtgcaccaccagctcc
tgcgtttctacccggatcgcgtagagattttcctgtacgccggcaagacggaccagcaat
tccggggcgagctggtgtccgtggggcgcggcgtggcgccatactgccctgttgggttgc
tggagcagctgctgcaggcgggtgggtactgccaggtgcccgacactgccgtggggcctg
atgggcgcgaggtggaggtggaggacgttggtcccctcctacgcgcggtccggcaacggg
gcggccagcagcggctgcagcgggcgcgggcgccattgcctgatctgatccccgctatct
cgtacaacaccttcgccaacgggctgcacgccttattcacggcggcgggggtggagcggc
gcttgccgccgcactcgctccgccgaggtggggccaccgcggcagtgaacggcggcgcgg
accgcatcctggtgcagaagctgggccgctggcgcagcgcgaatgtgttcgagttcgcat
atgtgcgcgacgacggtggtcgctcgcgcgaagtcaccatgtgcatgggcattaaccccg
aggagacggactagtggtgctttgaagggtctgccggtgggaggcaactgagagacgcct
aacggccactaggtcaaagtgaacttggggtttcgggttttcagcaccgactgtggggct
tgctgtttgctttgttgcttgtaacgttgaggagtgagaaatgttgacttctccggagcg
aagtatgagcgtcggagaaggcaggttctcacgacgattaagtggtatggcacggagtgc
cgtacgaggcgctattgcgcctctaagtagcgcagctgctgctggtagcagcatctgccg
tttgtctctttctatcttacagtactgttctgccgtgtttttgcttttatggctgaagtg
cctacttcccgcccacccgcccttgatctgccggtgggaggcaactgagagacgcctaac
ggccactaggttgccggtgggaggcaactgagagacgcctaacggccactaggttgccgg
tgggaggcaactgagagacgcctaacggccactaggtcaaagtgaacttggggtttcggg
ttttcagcaccgactgtggggcttgctgtttgctttgttgcttgtaacgttgaggagtga
gaa
>PAT-5_cRei#DIRS/PAT-like
aaagggctgttttaggcggagaaaggctttgcccgcacgtagcgtaaaataagttttgaa
gcgggactaaggaaggagggacgcccacggttgtgagaggcgggggaaggggacaagtgc
ggacgaaggcctggggtcaaggcgtgtcgaaccccatcgctaggcaagggctgaaggtag
taagcatgtagcctcggtaggctatttgttaagtcctgtttggtgtagaatcgtgtcagt
aggcagtgagaggctcgttagtgcacggcacgctagttttgtgtttcggaaaatgggccg
acaagggccctcgacagtgcagggtgtgcagcggtcgttaaagctagacgccgccaaacc
tctcagtaaggcggatcagaagttcatggaggcagaggacaagaagatcagcgcagctat
gcaggcttgcgacgagcagatcgctaagctcgccaagccccgggccacgagggcggggca
gacgggcccggcagaggccaagtacgcagccgataagctggctctggagcagcagcgtga
tcaggcgattgtggcgattcggcagggcgccacattcaagcaactgcaggcgcgcgttgc
tcggcgcaaactgctgttggcgcgactggcggagctgcaggcgcaagcgcagcaggaact
gccagaactggcagagggagcgagcgaggacgaggccgcggacgatgacggtgatgacga
tgacggtgaggagttggagaatgtggatgcaccgctagggccaggggtgatcgcgggtgg
gacggttcagaacaagcagccgcagaagcagaagcagactggtcagcggcagcaacagct
ggggggcagggcagtgctggcgagcggacagaagggcgcggcacgggcgacgaacaagct
cacgcgttctcccttcctttctcccgatgactcggactccgagctgctgggggagctttg
ggaggaggatgctgagacggaggccctgcggcgggcagcgggccggcggtccaacaagga
ccgcctacagcagctgctggcggccggcgctcccacgcagccgccgccgcagcttgctgc
gctgccgcaggtggactccgtggccgcgcttatgagtggcttggcgcaggagaaggcgac
cgcacagctgctgcaggacatccctttcctgcagcagattgcgacggccacaggggcgcg
cgcgcccacaaagaagcccagcgcgtttgatgaccacctgcaggaccagatcgatgatct
caggcagcagcaacaactgggcctgcagctggtggcccaggcacaggacgcatcatcccg
cggtctgctgcaggagcacgtggcggtggtgtcagtcaagctcacgcagctgcaggactt
ccagcagctggtgccgtggatgcggaaggcggcgaagggccacgacgtgttcatgagcac
catgcaaaagggctcggcggcggagaaggcgttcctgaaggcggcagcaaagcagctgca
gcgccaggcgcaggccgagcgcgcgcgggaccggaagggcagcggcagcggcagcggggc
gtgggcagcgccaagcgacgacagcgaggaggaggcgctgccgcctcctcccaagcggca
gcggatggagccggcgccggcgttcaagcagcagccgctcatcgagacacgcacctgcgc
gtgttgcgataagatgggccacgtctggcgcaactgcccggacctacagcggatgccgga
ggcggagcggacggcgaagatcaagcagctcaatgagctgtactccggcggcggggcccg
gccccggggccgcgcgtaggaagctgcggagcttgtcgccggacgccgccgggctcggcc
ggcggcgcggcccacaccagacacggtggcggcgacaagctcacagggccaagcagcgac
tgacagaggtgagcgacctgactgcagtgggtactatagtcgtgtggcaccgaatctgct
tggcggggcgcgggtggggcgcgcgggcacggtggggtgtataggagcgtcggcgtttcc
ttcgttgctgggcccacggcactgggtgacaggcccccggcaggcgcccgggtgacgaaa
cgcccccggcaggtgcccgggtgacgaaacgcccccggcaggtgcccgggtgacgaaacg
cccccggcaggtgcccgggtgacgaaacacccccggcagagcatccgggtgacgaactgc
tgggctgtacgtagacagggcgcggcgccctttcggtgtgttttctcccctcctttcctc
cacaggcgcagaggccgcgatagacggcggggctgtggaaggattgctgcagacagcctt
gacggaggactggctgctgtcggcagccgccgacgcagctgcgggtgtgatgcagcgcgc
agcagcactactggcggaggaacagcgggtggcggcagacactgcagtcgcggcggcgga
ggcggcggagcaatcagcagctgctgcggtggcaactgcagcagctggcacgacctggtt
tgggccagatggcgtcaagttacgcaccgcagcctggcaggcatacgggttcgactcgcc
ggccatcaggaatgagatcgtgtggcagtttcacacggagccggcggcgcgcaccgtccg
caaccacgcatccgcacggcaacaccggcagcagctgggcgcgcacttcgatgccatgtt
gcgggagggaattacagagcagtatagcccggcggtgcatggcgcagtggagagcttcgc
agcggtagtcaaccccctacacgtcgtgccgaaaggcgacgacatccggcccatcatcga
ccccagcgcgtccggcgtcaacgcatgcatgcagcagctgccgtgccgactgccggacct
cgcaacgctgctggagcagctgccgcgcaacggatacctgggcaagcgggacctggcgtc
cgggtttcatcattgtgtgttggcaccagcagctcggcgcttcatggcatttcgccaccc
cgtcagcaatgcactacagcgctacattgccttgccgttcggcgccagccagagccccgc
catcttctgcgaactgacggcggcagccaccaccattttccaaaccgagtgcgaccggcg
cgggctgcaggtccgcatcttcacgtactgcgacgacttcatgatygtcgggcaacggca
cgtcgacgtggtgggcgcgttcgaggtgatggacgtggtgggagcggagctgggcctcac
gtggaaggcggccaaggaccaggggcgggacgtggcgtgtcagcagctagaattcctggg
catgctgtttgacacggtgcgtttggagatgcgcattacacctgacaagcggcagcggta
cgcagcggggctgcgatcgctgctcgacgcagcggcggccggcgcggtacagcggcacga
tctggagaccactgccggccggctcacgttcgttgcccgcgcatgtcgatggggatacac
tttcctgcaaagtgtctacgacacgctgttctcgacgcagcagccggccccacccacagt
gcggctgggcccggcggcgctcgaggacctgcagtggtggtgggaggtgctgcgggcgga
ctcctcgctttgggacggcgcccgacaatgcacggtcgcgggactggaactggtgcgggg
ggagttcgctgacgctcagagcggcgccgtggtgttcaccgacgccagcggggcgggctt
cggcgccgcgtgggagkaggcggagctgcagggagtgttctcgcagcagcagcggcagtc
gcacatcgcgtggttagagctgacggcggtggtgcgagcgttgcaagcgtgggcgccgcg
gctgaagggccgcaaggtgctagtccgctgcgacaacacgcaggcagtggcggccgttaa
ccacggctccacgcgcgtcagggaggggcgcagcctctgcagacagctggcagaactggc
gatacgggagggcttcgaggtgcgggcagaacatatcgcaggcgtagagaacgtgcgagc
agaccgactcagccgacagctggcacaggcacgggaccagaatctgcgcctcaagccggc
catcttccagggcctggtggtgggcaggtaccggcccaccgtcgactgctgcgcggacgt
tctgggcttgaacgcacagccagggtgcaacgaattcttcagcccggagcgctcggtgtt
gggccaggagcagcagctggcgggcaaggtgctgtgggcgtttccaccggtggcgctggt
gggcgaggtgctggcgacaatagcagcagcagcacgcatcagcagcgccaccagggcgac
agtggtggtcccggaccagccggactaccactggtaccggcgctgggtgcgggggccgag
cggggcgggcaccgtgtttaagactaagggcagactatccgccgggcggagggtgtgcct
gtggccgtggggagaagaggcggagccggcgccgtacgacttccttgtattgcgagtaca
ctgaccgtggcccgcaagcccctctccgcaggaccggcggccgcggagggcccgtgtgct
acatgcgcgcgccgctgcggccgggcggacctgcgctgcgaaggctgtggctcaagggcg
catcaccaatgcctgggcgccaagaagacggcctacccgggcggctggttccgctgcacg
aactgcgtgctggcggcggcaggcgtgggcggcggcgcaacggccaaggcgttagcggca
gattgggtcgcgctggccgggggggatgtggcggacagctcagccggcgtgtacgccacg
gggctgcggcggtacgtggccttctgcagcacggagctcaacctgcgcgagcgggaggcg
ctaccaccgggccggaagggcgacttgaacccgcacgcggtctgcctctttctgacgcac
tgtattcggcggaagggcttagcgcacaagacgatggagggcaacatcagcgcgctggca
gactggcagcgctcgaagggcgtccacggcgacgacctgatcagccggcacccgctcgtc
cggcgtgcgctgcgcatcttgaagcgcggcagcgggggggcccagcagaagccaccgctg
ccgctctccgtgctgcgccagctggtcgggtggctggccgtggtggcggcacagaacggc
cagcaggccgaggcgtgcagccgtgacgcctgctggctggcgctgggcttcttcgggatg
ctgcgccgaggcgaactggcggcacttcagctgggagacgtgggacagcagaagccggaa
gggccggtggtgctggagatccagcgcagcaagacggaccaacagggtgcgggcgcagca
gtacacctagcagcgatgacagccagccgcatccctatcgggaggattgtgggcagatac
atacagtggcggcgtgcggcgggggctggcgacggcgatccgctcttcgcggtggtgggg
cggcgcacgggggggcttgggaaagagtggttcacgcggcggctaaggagcctgctacag
gcgatgtgggaaggggccgcgggtaagccggacgcggcgagcttctcagctcacagcttg
cgcaggggcggggcgacggcagctgccaacgcgggggtttcaatcgaggacattaaggag
cacggccggtggaaatcggacgccgtgcgcgtgtacatccgcaagtcaaccgtggagcag
cggcggctagtggcgagaatgtgagcagagtggggaaccggtgtggggggtagtttctgc
ccggcgcaaggtaggcgcggcggggcagacctggtttagaagggcggcgtttggtgggcg
ccgccgggccggccgtggggagatggatcccgaatcctcacccgcacgggtacggcccgc
aatcccccatatctgttttgctactccctggacatagcatgagtaggtttgcgaacggac
gccgaaggcggtaacattgctgagagagacagtaccgagtgcaagacgatgcggtgtaat
tgtgtgggtgtgttacatgggctccgactctccgcagcccatcagctcaaagggctgttt
taggcggagaaaggctttgcccgcacgtagcgtaaaataagttttgaagcgggactaagg
aaggagggacgcccacggttgtgagaggcgggggaaggggacaagtgcggacgaaggcct
ggggtcaaggcgtgtcgaaccccatcgctaggcaagggctgaaggtagtaagcatgtagc
ctcggtaggctatttgttaagtcctgtttggtgtagaatcgtgtcagtaggcagtgagag
gctcgttagtgcacggcacgctagttttgtgtttcccgcccacccacccctcgttttcct
gaccacagtgttatgttgaaggccgacagtgggggcactggtggcgacgctattatggtt
tgacttgtctggtttgccagaggacgtgtccgggggggtagtttctgcccggcgcaaggt
aggcgcggcggggcagacctggtttagaagggcggcgtttggtgggcgccgccgggccgg
ccgtggggagatggatcccgaatcctcacccgcacgggtacggcccgcaatcccccatat
ctgttttgctactccctggacatagcatgagtaggtttgcgaacggacgccgaaggcggt
aacattgctgagagagacagtaccgagtgcaagacgatgcggtgtaattgtgtgggtgtg
ttacatgggctccgactctccgcagcccatcagctcaaaa
>PAT-6_cRei#DIRS/PAT-like
aaagggcggttttaagtggagcttctagttaacttgaacggaacttaaaacaggttttga
aggagggatgcggagaaataggctggcgagtaagagcacgcggggtaggcgaaggccgag
gagagaaaggcggtaagaaccgccgcgtgtcgagagggcgcctcatgcgtggacctggga
tggaaggcagactgttctggttgcgctggtaccgcttgagttttaatttactttgcgttt
gtagcacgtaaacggctcttggagccgagggctagttttgtttccccacccgcccaccct
acttgtttttcttttcgtccatgtgtggagggttgtcactgtagcacagcggagtgttga
gatccggttagtttctttgtcccggggggtggtctctgcccggcaagtaggaatggccgg
gcagacccgtgtcggttaataggcggcgtagaaatttgacggccgcggggctggggccaa
gggaagcggcgtgcgacaggtgtaggcacgccgcccaagtaagggcacagccgcttactc
cccatatccatttgccctccccgggtgatgaacgcatgcaaacgtgagcaagacgagatc
atgactttcaatgcgggcggtttgtggggtgacagcatccgcccaatcatcgatcccaca
gcgtccggcgtcaacgcatgcatgcggcagcttccgtgtaagctcccggacctggcagag
ttgctgcaacatctcccgcagtacggttacctgggcaagcgggatctggcgtcgggcttc
caccactgcgtgctggcaccggaggcacgccgcttcatggcgttccgcaacccggcaacg
ggcgctttgcagcggtacgtggccctgccgttcggcgccagccagagcccggcgatcttt
tgtgagctcacagcggcagcgaccaccatcttccagtcagagtgcgaccggcgcgggctg
caggtccgcattttcacgtactgcgacgacttcatgatcatcgggcagcaacacgcggac
gtggtgggcgcttttgcggtcatggacgtgctaggcgcggaactcggcttcacctggaag
ctagagaaggaccaagggcgggacacagcatgccagcagctggagtttctgggcatgatg
tttgacacggtgcggctagagatgcgcatcacgccggacaagcggcagcgatacgcagca
gcgatacgcgcgctgctggacgcagcggagcaaggggcggtgcagcggcaggatctggag
tcaatcgcgggcaagctgactttcgtggcgcgggcgtgccgctggggttacactttcctg
cagagcgtgtacgacgccctgttctcgctgcagcagccggcaccacgcgtcttatcgctg
gagccggcggcgctcgaggacctgcagtggtggtgggaggtcctcagggcggactcctcc
gtttcggatggcgcccggcaatgcacggtcgccgagttggaactggtgcggggggagttc
gctgacgctcagaacggcgccgtaatcttcacagacgccagcggggcaggcttcggcgct
gcgtgggaggaggcagagctacagggggtgttcagcgcacagcagcgtcagtcgcacatc
gcttggctcgagctgacggcggtggtgagggcgctgcagacatgggcgccgcggctgaag
ggccgcagggtcctggtacgctgtgacaacacgcaggccgttgccgcagtcaaccacggc
tccacgcgcgttaaggaggggcgcagcttgtgcagacagctggcagagctggcgatgcag
gcgggtttcgaagtgcgcgcggagcacattgcgggtgttgtgaacacgcgagccgaccgt
ctcagcaggcagctggcgcaggcgcgcgaccagaacctgcgcctgaagccagctgtgttc
cgcagcctggtcaccacggacggcggccagtatcggcccacggtcgactgctgcgcagac
gttctgggcctcaacgcgcagccgggttgcgccgagttcttcagcccagagcgatctgtg
ttgggccaggagcagcggttggcgggcaaggtgctatgggcgtttcccccggtgtcgctg
actggagaggtgctggcgacgatagcggcagcagcacagctagacgagcggacgcgggcg
acagtggttgtgccgtaccagcccagctacccttggttccagcaatgggtgcggggacca
ggctggagagggaccgtgttcaaacccgtaggcatgctcggccggggccgcaaactgtgc
ctgtggccttggggggaggaggcagacgaggcgccatacgattttgtcgttctgcgtgta
cactgacactcggacgccgagatgcacgcagggttcgcggcggcggcgacgatgggaccg
tgcgtcgtctgcatgcgccgctgcggcccgggagacctgcgctgtgaagattgcggcacg
cgaatgcaccgcagctgcatcggcgccaagaagtcagcttatccaggaggctggttgcag
tgcacggactgcacgctacgggcggtcgggattggtagcagcggtagcgaggcagcccgg
gccctggcggacgagtgggtggccgccactggcagcgcagtagcagaaggctcggcgggg
gtctatgcgacaggccggcggcgctacgtgggtttctgcagcaaggtcctaaacctgagc
gaggcagcagcactaccgccggggaagaagggagacctcaacccccacgcagtgtgcctt
ttcctgatgcaggcaagccagcggctggcgtacaagaccctgcagggcaacatcagcgca
ctggcggactggcagcggtcgaaggggcgcagcggcgaggacctcatcagccagcacccg
ctggtgcgccggacgatggcgaccctgcagcggggcagcggcggctcgcagcaaaaggcg
tcgctgcctatctccctgctacggcggctaatcgcctggctcgcacagacggcgggtcta
cagccgaaccgcgcggaggagtgcagccgcgacgcgtgctggctggcgctgggtttcttc
gggatgctacggcgcagtgaactggcgggactggcgttggcagacgtctcgcagcagaag
gcagagggccccgtgacactgacggtgcgccgcagcaagaccgaccagcaggggctaggc
gcgcaggtgcagctggcggcgaccacccagggcagtaaggtgccaatcggcagaattgtg
tctcggtatgtggcatggcggcgggccgcgggcgggcaagatgatgaccctctgttcacg
gcggtggggcgtgtgcgagggggcttggcaagggactggtataccaagcggttgcgcagc
ctactcctggtcttgtgggagtccgaggcagccggaagcttggacgctaacgctttctcc
tcccacagtctgcgacgtggtggggcaacaacggcggcgaacgcgggcgtgccgctagag
gacatccaggagcatggacgctggaaatcggacgccgtgcgcctgtatatcaagaagtcg
ggattggagaagcggcggacgacagaacgtatgtagaagggaagggtacgggtttttttg
gggagcccgctgggatctgagtgccagcataggtggggctgaattaggcgggcagcggcc
ggggggtccggcgagtttcgagctgtcagtgacgagagggaatggtgtggggggtggtct
ctgcccggcaagtaggaatggccgggcagacccgtgtcggttaataggcggcgtagaaat
ttgacggccgcggggctggggccaagggaagcggcgtgcgacaggtgtaggcacgccgcc
caagtaagggcacagccgcttactccccatatccatttgccctccccgggtgatgaacgc
atgcaaacgtgagcaagacgagatcatgactttcaatgcgggcggtttgttgaaaacgct
gtaattggtgggtgattgccgcgactacgaagcccgccctcagcagccctccatctcaaa
gggcggttttaagtggagcttctagttaacttgaacggaacttaaaacaggttttgaagg
agggatgcggagaaataggctggcgagtaagagcacgcggggtaggcgaaggccgaggag
agaaaggcggtaagaaccgccgcgtgtcgagagggcgcctcatgcgtggacctgggatgg
aaggcagactgttctggttgcgctggtaccgcttgagttttaatttactttgcgtttgta
gcacgtaaacggctcttggagccgagggctagttttgtttccccacccgcccaccctact
tgtttttcttttcgtccatgtgtggagggttgtcactgtagcacagcggagtgttgagat
ccggttagtttctttgtcccggggggtggtctctgcccggcaagtaggaatggccgggca
gacccgtgtcggttaataggcggcgtagaaatttgacggccgcggggctggggccaaggg
aagcggcgtgcgacaggtgtaggcacgccgcccaagtaagggcacagccgcttactcccc
atatccatttgccctccccgggtgatgaacgcatgcaaacgtgagcaagacgagatcatg
actttcaatgcgggcggtttgttgaaaacgctgtaattggtgggtgattgccgcgactac
gaagcccgccctcagcagccctccatctcaaa
>PAT-7_cRei#DIRS/PAT-like
ttatgcttttggactcagtcaaaaagccggtttgaggacgccaatgagaggcgagtacga
ctcatcgagagaaggttggctcaagggagtttcccctcttccagtcttttctattgactt
tcgatagaacgtttgcagtagggtttggtcagaccaggactcagtagcaccaatcggcgg
aagaaagtttgccccgagtagcactgcgtttccggccagctgaggctgtgatttccgtca
gaacggttgcggtagcaagggccagagtggtgcccaggagcgcccagtggcggggccagg
ctcttcgtttcatccagaatggctgcggcctccgccgcgaaggcacagctgcttggattg
ctcaatagtgcagagtatgctccgctctcggcagctgacctcaccatgctgcagagcgct
ctggccgcctcagccgcggccgaccaggcatttcacagtgccgtgactcagatcccgcag
gcccaatccggcacctctgcaggggcaagggcctcacaagctgccttcaacaacgccgtg
tcagcggaggatgcgcggcgcgccgccgcaatgttcaaagcagacagtgatttcctgggc
tggcgcgagctcaaggcgcgcgcagacatgcgcgccaatatccagcagcgcctggcagtt
ctggacagggaggaactcgacaggctcgggggcgccgggcccgcggcgactgcggaggcg
gccggagcaggtggggcgggcgcgggcgggagcgcgggcgcgggcccgggtggcgcaggg
ccgagcgcggctggggggggaccggggaccgcagcacagcaggggattcccacaggcggc
gcacagcagcagcagcagcagcagcagcagcagcagcagcagcaacagcagcagcagcac
caccaccaccaccacccgcaccagcagctggccgcggcaagccccgacgcggcgggggca
ggcctcacggggcccgccctggcgccggccgcggcaccggcgttccagggcctcgtcggc
ggagccctgacgggggcgcacctgccgaaggcattcgcagtgcccacgctaccctcgttt
ggggccgacgacacgcgggcgccggcgatgcggggaaatgtggttgagcgcatgatcagc
caggggcacaacttcagcagcatgctggagagcgtgccaatgctggaccaggtcgccggt
gctctgaagctcaccacgcccacagcaaaccagtttcgcttcaaccagtccgcggaagca
gctgtggcggacatacgcgctgacgccgcacgcctgggccaggcggcggcgctcacggac
gaccccgccacgcagaacctgctgctgcgccaacagcttgagttgatgcgcagcgccagc
gaggcgcagaacacccacatgcgcgttgccaagatcgcccgcaagatgccgtggagccag
accatggacatgtgcaccaacgcgcgccccagaacgctcgagctggtcgaggccatcacc
gacctgcccgacggcgttgcctcctctctgttcggcaccaagtcggtgggcgcagccgcc
gcagcggccggcccgcccgcggccgcgacagccgcggccgccgccttcccgccgccgccg
gtgggtgcggcggcggcggctgccgtcacggtgtcgcgcggctacggctgcctgatgtgc
accaagactggccacaactgggcccagtgcccggacctcgccaccctgcgccgcgccaac
gacaacacctacaagcagctcgtggtggttttcacagcgatgcagcagctgacggcggca
cgcacctagctgccgccggcgtccgccaccggcagtagcagtaacagctgcagccgggga
ccgtcaggtccagccccccagccttcggggctaacggacgagccgagcgcggaagaaggt
gactttctcggtacgttggggtccggttgagcggcggtgtcggggggggattccctgcca
tgatcggggctaccttcctacctcagggttacagagcgttgacacacgttacggtcccct
gccagcccggggtcatcggggcgtctgggcactcacgtgacgagcccccctcctcggggc
cccttggcggggggcggaggcgtgggctgccacgtgacggcataggaagggcatcgaggg
gactgcttgcgcacttcgtctttgctcttgtggggtcgccgggtcccccttctcggggcg
gagagacgttgggcctcgttacggtctcccctcctcggggttacgggggcgctgatgcac
gttacggtccgctgatgcacgttacggtctcctgtcccggggctatgggacgtgtggcac
ctacgtgagtggctaccttcctcggggtggcagaggcgctgatgcacgttacggtccccc
gctccggggtcactggggacttgacgcctatgatcttccatgcaacccgcaggtgtctta
ccgagcgcggcggtagctgacataccgccgcagccgaactggttcggcgccaacggcttc
aagctcaacacagcagcctggcagcgtcacggcgtggacacccccgcagtgcgcaacgcg
gctatctggcacttcgagtcagagccggccgcatcccaccatctcgccaactacccgacc
gtgcaagagcatggggcttccctcggacaacaattcgacgacctgctgtccaagggctta
accgaggcatacgaccccgccgtgcacgggctgctggaactcttcgccaccgtaatcagc
ccgcttcacgtcgtgaccaaggctgacggcgatctgcggcccatcatcgacccaacccgc
tccggcgtcaacgcttgcatgactccgctaccgtgcccgctgccctccctcgccgacatc
ctgcaagatctgccgcccaacggagcccttggcaaacgcgacgtggcctccgccttccat
cacatcatcctcgacccgtcggcacgtcgctacatggcattccgccaccccgtcaccggt
gccgtgcagcgctgggtggtgctgccattcggtgccagtcagagcccagccatctgggta
gagctcgccactgccgcctgccgcatcttccaagatgagtgcgaccgccgaggcctcaac
atcaagatccacgtctacgccgacgacttcatgctgttgggagcctcccatgctgacgtg
gtggcggcatttgaggtgatggattccctgggcaccgacttgggcctggaatggaaggca
gccaaggacatgggccgcgacgcacacttgcagcaaatcgaattcctcggcatgtggttc
gacacagtgcgcatggaaatgcgcatctcgccggccaagcgcgatcgctacgcgactgac
gtccgctccctgcttgcgtcagcagcgacagggcctgtgcaccgcaccgatctgctctcc
gtcaccggcaagctcgccttcatctcccgagcatgccggtggggtccctccttcctacaa
gggctctacgacgtcgcgcctactccgtcaccaaggccacccgcatacgtcacgctcact
gcagacgccatcgccgaccttaacttctggctacacgtcctagactccactcaatcgccg
tgggacggcgttcggcgctgcgtcgtcgcagacctggacgtggtattgggggaatatcag
ggccccgagggggccgtggtctacaccgacgccagcgcagcgggctggggagcagtatgg
gaagatgcagaactccaggacgaatggctgccggcagaacgagaagggcacatcgcttgg
ctggagctgaaggcggtcctgcgcgccctgcagtcctgggcgccagaccttgcagggcgg
cgagtgctggtgcgcagcgacaacacgcaggcagtagcagctctccggcggggttcgacg
cgcgtgcgggaggggcgcgagttgatgcgccaggtggcggagctggcgttgcagtaccaa
ttcgagctgcgagccctgcatgtcgccggcgtggacaatggacacgcggaccgcctcagc
cggcggctgggtaaggccgccgatcagaacctctgcctgcgccacagcatctacaggcag
atctgccactcggagcagttgcagccaggcgtcgactgctgctgcgatccagcgggccgc
agccgtcagccgggctgcagcgtctacttcagcgcagcggattccgtcctggcccacgga
agcgctctaacgggtcgcgtactgtgggcttttccgccgcacagcatcatcggggaagtg
ttgggtttgctggcggggttgcgcgaggcaggcacgcaagcgctggtgctggtgccggag
tggcaagcaaggggttggtatcgggcatgggtacgggagcggggttcgccgtttaaggta
gttcgagcgttcccagcgggcagccacctctttcgtcacgagagcggtcgagaagcaggc
ccgtctagcgacaggtggctagtgctacgcatgagctgagcctccgctgtcttgtgccgg
gttgccgctacccacaggctggcaggtggcgccggcaccgccgccccagggccgctgcat
cgtctgccagggcacggtcgacgccctcgacctggaatgcagcggctgcggggattggtc
acaccgccgctgccaacagctcgcagcggcggcgtaccccggtggcgtgtacctgtgccg
gcgttgcctgctggccgaggcgcagctgggaggagtgcccgactcagcattggaggagct
ggccgacaaggccgtggcggcggcgggcagtgcagtggccgaatcgtcggctgagaccta
tctctcgcaccgccgccgcgtggcccgcttcgcagaacaggtgcttcgcctgcccgcgca
cgcggtgtttccccgggggccagacgcggacatcaaccgcgcccacgtgtgcctattctt
agcgtgggcagtccagcactacgctctcagcaccatcggcggcacgctgtcggcgctggc
ggactggcagcgctcgcgcggcatcccggcggcagcgtctatccgccgcgatcctatggt
gcagcgcctgtgggcgcagctgcagcgggaggcggctggcggaccggcaccgccgccggc
cttgaagccgcccttccccattggcctgctggtctggctcgtagcgtggctcggctccga
cgcagcgccaggcaccccggcggagcggagccaagacgcgtgctggctggtgctcggttt
cttcggcatgctccggcgcagcgagttggcgggactgcagctgcgggacgtcaggggggt
gccaggcggaggagtagagctgcacattcggcggagcaagacggatcagaggggagaagg
ggcgacggtggtgctcgcggccgagtcaggaagcgggattcggattcaagcgctagtggc
gtggcacctgcggaccgccgcacgggacggcggacagggcagccacccactcttcacgcg
caggggggaatggggcctccggccggtcgccctggggaaggccgacttcaacggccgtct
gagggcgctgctggcggaggcgatgcgccaaatcggccccagctccccggacctgggcgt
ctacacagctcacagcctgcggcgcggcggcgccacggcggcagcaaacggcgggtcccc
cttggaagagatcaaggcacacgggcggtggaagtctgacgcggtgcggcggtacgttca
accggcagcggcagtgcgcatgcagattgtgggccggatgtagccggccgacgggtagtg
gggggttggcctctgcatgcgccgaattcgggatgcagaacgagccgcacggggcggccc
gcaagggagcacgggcggcgtcggctttcccccaatcctttgttggcgccctcccggtgt
ggcgggcgggcgggcgaaggacaatttaatccgtgtggctattcgagggccggacagggg
gggggcagatggggggggtgcgctgagagggggggggagccgggaggagggattgccggc
tccgcgcgagtggcagggacggggaggcgagcgaacatgagacgggagggacaagaacag
ttgcggaagtagggtaacacgggccggaaggcggtgttattgcactcaatagcgtagcgg
tgaggcggacgagccgccattgcggaattaaattatgcttttggactcagtcaaaaagcc
ggtttgaggacgccaatgagaggcgagtacgactcatcgagagaaggttggctcaaggga
gtttcccctcttccagtcttttctattgactttcgatagaacgtttgcagtagggtttgg
tcagaccaggactcagtagcaccaatcggcggaagaaagtttgccccgagtagcactgcg
tttccggccagctgaggctgtgatttccgtcagaacggttgcggtagcaagggccagagt
ggtgcccaggagcgcccagtggcggggccaggctcttcgtttcccacccgcccgcccaac
gaagagcaggaagagactcggacgggagaaccgggggggttggcctctgcatgcgccgaa
ttcgggatgcagaacgagccgcacggggcggcccgcaagggagcacgggcggcgtcggct
ttcccccaatcctttgttggcgccctcccggtgtggcgggcgggcgggcgaaggacaatt
taatccgtgtggctattcgagggccggacagggggggggcagatggggggggtgcgctga
gagggggggggagccgggaggagggattgccggctccgcgcgagtggcagggacggggag
gcgagcgaacatgagacgggagggacaagaacagttgcggaagtagggtaacacgggccg
gaaggcggtgttattgcactcaatagcgtagcggtgaggcggacgagccgccattgcgga
attaaa
>PAT-8_cRei#DIRS/PAT-like
tggggttagaggcggaggaccggaggccccgaaggggccggagggaatgaagcctctaag
cgagcttccatgaggaagtcgtacaggctggctctctttggcgccagcctcctctctctt
cttcattccgccttcatagtgagagcttttaacgttacttctaacgttctcactcaagcc
cttttgttgctgctatggagcgtgggcgtggagctgctggcattcgtggtcgcggtcgcg
gtcgcggtcgtggagctgtggagcaggagcaggagcaggaggctgctatcggagctggcg
ctgctgtggtcgccgaggccgtccagggtgagcaggggcccgcgatcggcaatgctcagc
ctcagggggccgcgcagggcgctcaggctgcactgaacttggcgatcaggcgcggtgctg
cgcctgttattgccaagctggttgagatcagcggggtgggagagcagacccgggacgcag
tgctcgccggaaatgtcgagcaggccgcgatcggcgcggaaatttcgagcattactgagc
aggtggccaagatcccgcagctggagcggctgctgaccgagctgaaggagctgtaccgca
gcggagcgccgggcgcgcagcgcaccggcgaggtcgccgcgggggcgggtgcgagcgcgg
ccgaggaggccgcgatcgaccgccagctctcgcctcagcagctgcagcggcgcactgaga
tcatgatgcggatctccagcctgctgaacgcgcagccggcggcagacgcagtcgggctgc
acaagcagatctatggtttcggcaagcagctcgccaacgccatcaaggaggccgcgctga
tgggccagacggcactggtggcgcgcatggccacggccctggccaacggcttcaccgcct
cgcacgaggccatgtcgcagctgggcacttacccgcgcaacggcatgtcccaggcggtca
ccatcggcgtgcgcagcttcagcagcgcctggaacgaggagggctgggtcccttcgtcgg
tcacggcggagatcactgccgccgagcgctcgctgaagcaggcggcggagcgcgacgcta
aggcgggcggcggtggcagcaccggtcgcgacggcggtcgcgacgcagaccgcgaccgcc
gcgacggcgacggcgaccgccgccgcagcagcggctacgactacaagaagcggaagggca
ccagcagctaaggcatccgccggttgcagcgcagcggagcggcaggagagcgcgggcgca
ggcggagcggcgaggcggaggtggaggtggagtcgtccagggccgtgcgtggctcgccac
ggtgcccgaaggttgccgtgcccgcgtgcacagggcctctgcccttgatcatatgaagaa
tggccaggctcaactgcgggcagcaattgttggtggctcccctaattcgattgtgcattc
tgcaccaaaatcctcgcgcgccgtgccatctgcacggaggtttattgttcggctgtgttt
agttgcattcggcaactggtggtggacattcaatatcgcactcgtgccccacgcatggca
tctctacgttggcgcttcggcctcggtgaccttatgactcgcacgattcgctctcattaa
gatcggttggccgttggatattcggggcttggcacttggcttaaaaccggcgcgttcggc
gcttcggtacggtcgtacgggcgcgcgcggtgacgcggggcgcaactacctgtagccttc
gcggcgtgctcttctcgtcgctctcgctcctcgtcccctctgggctgggaccttctatgc
agccagttctaggcagccagaacagccagcggcggggagggggttgccagcaattcacag
ctcgtgccctgccttgcttcgcttcgctcagtcgcgcctcgtacggctcctctcgcccca
ctctccagctctcgaacctcgcgctcgcatccctactccgtctaacaggtctgtaaacat
gtcgctcagtcagtggtgggagcagctagaggaggaggcgctgcaagaggaggcacagga
cgttcaggctcgctacgccggccaattcgcctctcagcgcacagcaggccccccactcgg
cccctctggcccggccaagcgccaggcggccgccgcggccggcggccgcgtggctcccgt
gtcagcgccccctcgcggccctggccccatcctgcatcgcaaacagccctctcggccaca
acccgacccccaaggtgcggaggtcgtgggtttctgggaggataacccgggagaagtggt
cggggtagcctcgccagcgccacaggcgcctcagcagcagccgccccccgggcagccgca
gccggcggccgcgccccctcgcatgcggggccgccttcgcgctcgggcaccggtgtggaa
ggcttggatcgtcaactcgctcgtcctgtcctgggtcctacaaggctttccccttatctg
ggagcacaaccctccgccacctttctcggctggcaaccacgcctcggccgagaagcacgc
ggccttcgtggactcgtccatcgccgacatgctcgcctccaacaccattcggaagtgggt
cggcacgcctcacatggtctgccccctcggtgtggtggagcaaggcgaaaaattgcggct
catttgggacgggcgcgccgtgaacgattacctccatgttccatccttccgctacgagga
ccttcgcgcggtgcccaactggctgcgaaaagacgactacgtcttcacgttggacctcaa
gagcggctatcatcacctcgacattcggcccgactgctggaagtacctcggtttttgctg
gcgcgggcaattctacgtcttcacgcaactgccgttcgggctcgccagcgcctgctgggc
gttcaccaagctcatgcgcgaggtgttccggccttggcgacgaaaaggctggcggtgctg
ctcgtacatcgacgactccgcgcacgcagaccagaacgctgagacgctcgtggctcgccg
cgaaatcatactcgcaaaactggccgacttgggcttcaacgtcaacctggccaagtccat
gctcggcccgccacaacaccgcttccgctacctcggcatgctcatcgacacgtcggaagg
tgtgttcatcgtgcccgacgacaagcgctcacgcgtgctggacagcattcggggcctgct
caaaacgaagcggccctccgcgcgggcgctcgcctccgtaaaaggccagctagtctccat
gacctgggcgatgggcccctgggcccgcctccgcactcgcgccctcggccagctcatcga
aactcgtcgctcctgggaatcacacttgcgcctctcggaggatgcgcgggacgagctcac
gtggtggttggactccttcgacaagttcaacggccggcggcccctgtggccgccggtgcg
ggtcacgtccctcatccactgcgacgccgccggccgctctgcagacggcctcggcggctg
gggcgcctggaccgtcctggacgggcagctatccgcagccagaggcaattggaagcccgc
ggacagcgccatgggctcgacacctcaggagctccgcgccattctgctcgcgctccaatc
cttcgacggccccgcaggcctcgctggccacgcggtgtgtgtccttaccgactcgctcaa
cgcctccaacgtcattaacaagggctctgcgcgcgccgacaactcgcacgccatcgcttg
caccctgcacggctactgcttcgagcgcgccatcaacatccgcgccgagtggatcccgcg
ggagcagaaccaaatcgcggaccacctgtccaagctgcgcgactcggacgactggatggt
gaaccctacccagttcaaacgcctcaacaagctgtgggggccgttcgacatcgacctctt
cgcctcccacaccaatcaccagctgcctcgttactactcgcgcttcctcacacctgacac
gtcgggagtggacgccttccgcttcgcttggggccggcgctgctgggctaacccgccatt
cggaatcatcctgaaagtgctgcggcacgcccgggagtgcaaggctcgcctctgcctcat
cgtgccgtactggccgactcgcgattggtggccggaggtgaccaccgacgaaggctcgcg
cttctgccacttcgtgcacggcgtgcgcatgctgggccgcgcgtccaacctcttcctgcc
gggctccaccggcaactcgctgcccaagggggcggcgggctggtccaccatggccctgct
actggacttcgacaggccctcaccatcccccctgcgggtccccgccgacccctgctcccc
ctcgcagaactaggcctgcgggcgcgggcgctgctgcccggtagccacgccgcggacacg
gagtgccaggcgctggccgcgcagctggccgaggaggcaccgctgtctcggcggccggcg
acgcacagccagtatggcggcccgtggcgcagcttcctggcctggtgccggcggcgcgcc
ccgccggtcccaccctacgccgcctcgccgcagctggtcgccctctatctgcaatcggtc
ctcaactcggccaccgcggacgggtccggccccagccgagtcgacgtagctggcaaggcc
atcgccttccactacagcctggcgggcctgcccaacccagccgcagcggaaagctgcgca
aacgtgcgcgccaccgcggcccggcggctgcaggtgcagcgcttgcatcgggaggccatg
tccgccgccgacctggcggcggtcctgtgcgcccacgccgggcccggcgccccgctgctg
cgcctcatgatggccacgaccgtggccctcatgttctacggtttcctgcggtttgacgac
atggcggaggtcagcgttcacgccgacctgctgctcatcacgccccgccacatggccatt
ttcatcccccggtccaagaccgacgtggccatggacggtcagtgggtgcacatcgcccgg
ctgccccacctaggcggtttctgccccgtggcgctcacggagcggctgctgcgccaaggc
gcctaccgccgccttccggcggcggccgatgaggacgtcgggccgctgctccgtacggtg
cagtacacggccgccggcggccggctgcagcgcctggtgggcacgcgggcttcgccggtg
ttcagcatgtcttacggcgctttccgctccaacttcctggcccgcctgcgggaggcgggc
gtctcgggcaacatcaagccgcactcgatgcgcattggtggcaacagcgccgcggctgac
gcgggagttccggcgtccctgcggcaggtgcacggccgctggaagcccgccactatggtc
ggtcactacacacgccccaccctcgaggacaccctcggtgtcacccgcgctatgggcctc
gctggaggtgaggtatctcttcgtttttccgcttgtaaggccctcctcctgtggcctgtc
gtccccttgtcccacttccttgtcagctgtcagcggcctaatggcgccaaagggagacag
ctttacagtacgactgtatcatggaagtggggttagaggcggaggaccggaggccccgaa
ggggccggagggaatgaagcctctaagcgagcttccatgaggaagtcgtacaggctggct
ctctttggcgccagcctcctctctcttcttcattccgccttcatagtgagagcttttaac
gttacttctaacgttctcactcaagtgcccgcccttctttcccgcccctctttttcggct
aatctcccctccgcgcaggatcgctcggcccttccggcgccggcgcctccggcatccgtg
ctgttgcctcggtgtcgccgccggttcgcgcggccgccggccctcggcccgccgccgtgg
ttttggcggcgccgccggctggcggcttggccgctggcgcggtggcgcccttggcggcgc
cccgggcgctggtgcttcgtggcgtgggccgctcgtctcgccggggcgtcacgcgtggcg
tgcgggttgctcgtggtgttcggctcgccgtgtcgggccgtcggcgttcgagttagcttg
ttggctgcgctttggttgcggtggctccgttctgaggctgtgttgttgtttgctgctgtt
cggttttgttgctcgggtgtggcgtgtgttgtcgcggcgttcgcccgccttgcgccgtct
ctggtcgtcgggcctgtgtgctgctttcggttcggttgtcttttgcttttctgtgttgct
ttcgttccggcgcgtcggcgtcgcgcgggcgctcttgcgccctgggcttgtgtgtgttgg
ctctcgccgcttgtaaggccctcctcctgt
>PAT-9_cRei#DIRS/PAT-like
tttagattttggactgtgtcaaaaatcaggtttgggggcgccaatggggctgccgagtcc
ggcccatgcgcgggtggggacatggtggcagggttggttagagtaaggggtgttggttta
attttcaagtggtgttttatttacagtccctctagcgggcttcacggcgggccgagacgg
gttcagagccgccacgcgttgggccagtgtgccaagagtaggatcgagttaaacgtcttt
cgtagctgtactttcggtgtgggtagagattcaagttaccgggggttaggcgcggcgttg
gcccgtctctcgcttggcggacttccgcgcggcagaggagcagatcgatagcgacttcaa
agaggaggttaatggcgcggtggtcgcgcgctggtccgacctccgacgccgcagtgtcca
gcggcgggagatcctggagcagctagataagctagacgagctggagatacagcaggccgg
cagcacggcggcgctggcgacgggggcgggccaggccgagggctcggggggcgcaggggt
cgccggggttggtccgccaggtgcgctgggcgtgagtggggcgggaggggctacgggttc
gggggggccgacggccactctgcagcagcagcagcagcagcaccagcaccagccgccgca
gcagcaccaacagcaccagcacccccagcagcagcagactccgccgcaggtgaccggggc
acccacggcggggccgttggcgttggtgccagccgccaccacggggatggggctggccac
cgggctgctgccggccgccggggtgctggcggcggcgcagctgccgaaggcccttgcgcc
aagcctacccgtgttccagggcagggacgatgggccgcggggcgtcaagcggcctaaccc
ggtggacgagatcgttcaccagggtgcctccttctctcagatggtggccacgctgccctt
gctgggcgacgtcgcgaaggccctccacttcgtgtcgccaaccagcaaccagttccgctt
cggccaggccgccggagcccaagtcgccgagctcgtcgccgaggcggccactttaggtac
ggcggcaggagccatcagcgaccccagcgctcaggcgtccctggctcggtgcgagagcga
gctgctccgctccgccgtggaggcgcaggcgacacaactgcgcctgacgaggtacaccac
gaaggtgccatggaaggacgcggtggacttcgtcaagcacgcaaacccgcagaccgtcac
cgtcgtcgatgcgctggcgggactgtcggacagcatgctcagccacctcctcaagccggc
gggcgcaggggcggcggcggggccagcaggggcgccgccgccgcccccggcgctgggcgc
cgccgccgcagcggcgggcgcggacgcccacaactgccacgcgtgccaccgcccgggcca
caacttcactcagtgcccggccctggcggacctgcgccgcagcaacccgcagctgtacga
caacgtcatcgcacagatacggcagggcgccgccgccgcggccccccggcgctagctacc
agcggcttccgcagagggcctgcccggcccagccccgtgtgggcctgcccgttcgtctcc
cgggcctgcggaaatgccgacagctatagaagacgtatacccgggtgagctggcggcgcg
gggtggttgcctggctagtcggtgcggggaagcaggggctcaaccatagcaacctcccca
acgcgggtaccccctagatccttcctcagggttacagaggcgctgatgcacgttacggtc
ccctgccgccggggtatcggggcgtttgggcggtcacgtaacgagcccccttcctcgggg
ccccctgcggtgggcggaggcgtgggctgccacgacacggcagcaggttgggtggggggt
tactctagagaaagggcgtgaagcgggaagggggctcggaagcggaggtggtgtgtggcg
gagttgacgtaggcggcgtgggggtaggactacgggcaccctcctcgggcagaggcgctg
atgcacgttacggtccgctgatgcacgttacggtcccctgccgccggggtcattggggcg
cttggccggcgttagggcccccttcctcggggagacagaggcgctgatgcacgatacggt
ccccgccctgagggggtgtggtgtttacgggctgtcgcctttttgcctaccgccccccac
aggtttggccgtcaacccatcggccgctgatgcgcccgcgggccccacttggttcggcga
cggcggtgtcaagctgaacaccgccgcctggctgcaacacggcgtcgacacgccagcggt
tcgcaatgccgcagtctggcacttcgattccgcaccagccccatcccaccacctgtcgaa
ctacccgaccgtcctggacaactgcgacacactgggacggcacttcgatgagatgttgtc
caagggcttgaccgaggcgtacgaccccgccgtgcacgggccgctggaagacttcgccac
ggtcatcagcccgctgcacgtcgtcaccaaggccgacggcgacctgcggcccatcatcga
ccctacgcgctctggggtcaacgcctgcatgtcgccgctgccctgcccgctaccctccct
ctccaccatcctccgagacctgccggcaaacggtgcgctgggcaagcgtgatgttgcctc
ggccttccatcacatcattctggacccgtcggcacgtcgctacatggccttccggcatcc
cgtcaccaacgccatccagcggtgggtggtgctaccgttcggtgccagccagagccccgc
catctgggtggagcttgcgaacgccgcgtgccgcatcttccaagacgaatgcgaccgccg
cggcctcaacatcaaaatccacgtctacgctgacgacttcatgctgttaggagccaccca
tgacgacgtggtagccgcgtttgaggttatggactctctgggcgccgacttggggctcga
gtggaaggcagccaaggacgccggccgtgacacccacctgcaggagattgagttcctagg
catgtggttcgactcggccaagctggagatgcgcatctcgccctccaagcgcgagcgcta
cgcggctgacgtccggcaactcctccaagacgccgcctccggcgccgtgccacgccgaca
cctcctgtccgtcaccggcaagctcggcttcatcgcccaagcatgccgctggggcccctc
gttcctccagtcactgtacgacgcggcccccaccccgtcgccccggctcccgcccctcgt
tcgcctcaccgaggaggccgtcgccgacctgcagttctggctggggctgctcgactgcga
ccattcgccctgggacggagtgcgccgctgcatcgccgtagacctcaacgtagtgttggg
ggagtttgagggccccgaaggggcggtggtctacaccgatgccagcgcagcaggattcgg
agcagtatgggaagatgtggagcttcaaggcccctggcagcagaatgagcgcgacgccca
cattgcgtggctggaactgaaagccatcctgcgggccctgcaggcctgggctccggggct
ggccgggcggcgggtgctggttcgctgtgacaacacccaggcggtggccgcgctcaacag
gggctctactcgcgtgcgggaagggcgcggactgatgcgacaggtagcagagcttgcgct
ctcctaccggtttgaggtgcgggcgctgcacatcgcgggcgtggacaacgggcgggcgga
ccggctcagcaggcggctcgacacggcgacggagcagaactacgtgctgctgcacgcact
ctaccgcgccgcctgcaaggccgcgcaactccagccggaagtggacggctgctgcgatgt
gcggggcctcaaccggcagccagggtgcggcagctactacagcgcggcggcctcagtact
ggagcaggcggacgctctggcaggcaggacagtgtgggcgttccctccccagcagatcgt
cggagaggtgctggcgctgctggcggggatccgcagctcaggaacccgggcgctggtact
ggtgccggagtggcaagagagaggctggttcagggaatgggtgcgcagccggcagtcgcc
ttaccgggtactgcaaaccttgccaatggggggctgccacttccggctccccgggggccg
cctggcgggaccttcgccgtacgcctggttggtgctgtgcatgaagtaacgtaacccgcc
accgcgtatggacacaccgcaggctggcaggcggcgccggctccggggccacctggccgc
tgcacgttgtgcgcgggcacagtcgacgctctcgacctagagtgcagcggttgcggggac
tggtcgcaccgccgctgccaaggactggcggcggcggcgtaccccgggggcgtgttcgtg
tgccggcgctgcctgctggcggaggcgcaactgggctgtgtgcccgatgcggcactggag
gagctggcgggaaaggcggtggcggcggcgggcagcgcagtggcggagtcatcggcagag
acgtacctgtcgcaccgccgccgcgtagtccagttcgcggagtcggtactgcgtattccg
gcacacgctgtcttcccgcgcggtccgggcgcggacctcaaccgcgcacacatctgcatg
ttcctggcctgggcggtgcagaggtacgccgtcagcaccatcgacggcacgctctcggca
ctgtcggactggcaacgggcccggggcgtcccagcggcagcagccatccgccgagacccg
atggtgcggcgcctctgggcgcagcttcagcgggaggccgcaggatcggcggcggcccag
ccccagatgaagccgccgttcccgatcgggctgctggtttggctcgtggcttggctgggc
accaccaatgccccgggctcggccgcggagcggggccaggacgcgtgctggttggtgctc
gggttcttcggcatgctgcggcgcagcgagctggccgggctgcggctgcaggacgtgcga
gaagtcccaggcgggggcgtggagctgctcgtccgccgtagcaagacggaccagaagggg
gcgggagcgctggtggcgttgtcagcggagtcgggcagcggcgtacgaatccaagcgctt
ctggcgtggcacatgcgcgtggcggccaccagcggcgcccgcgcgggccaaccgctgttc
acacggcgggcggaatggggtttgcagccagcgggaatggccaagggcgaattcacgatg
cggatgcgcttgttgctaacggaggcgatgcggcagattggcccgggggttcgggacctg
agcgtgtatacggcgcacagcctacggcgtggtggcgccacggcggccgcggagggcgga
gccacactggaggatatcaaggcgcatggcaggtggaagtcagacgcggtgcggcgttat
gtgcagccgggggcgggggcgcgcatgcggattgtgggccggatgtgaccggccaactga
gggtggggggagtggcctccgcatgcgccgagaaggggtgcggaacgcgcgatctcgccg
gccgcggccggcggggcagcacggctcttcccccaccctgatgttggcgtctcccccggg
ggcagctttagttgcgtgttttattgtgtggagatgtggtatagggagggaggttgagaa
gcacgggtgacagttgtgggccaggcacgatcggagacagagacggaagagacacacagg
agtgtgctgagacggatcatgtattacagtggtgcagactttcaacgtttccggtctggg
gatcaataaggccggagagcgcagcccattgcgaagcaaaatttagattttggactgtgt
caaaaatcaggtttgggggcgccaatggggctgccgagtccggcccatgcgcgggtgggg
acatggtggcagggttggttagagtaaggggtgttggtttaattttcaagtggtgtttta
tttacagtccctctagcgggcttcacggcgggccgagacgggttcagagccgccacgcgt
tgggccagtgtgccaagagtaggatcgagttaaacgtctttcgtagctgtactttcggtg
tgggtagagattcaagttaccgggggttaggcgcggcgttggcccgtctctcgcttccca
cccgcccacccagcgacagccgggcgtagacctgggtaggaatggtgctgcaccgggggg
gagtggcctccgcatgcgccgagaaggggtgcggaacgcgcgatctcgccggccgcggcc
ggcggggcagcacggctcttcccccaccctgatgttggcgtctcccccgggggcagcttt
agttgcgtgttttattgtgtggagatgtggtatagggagggaggttgagaagcacgggtg
acagttgtgggccaggcacgatcggagacagagacggaagagacacacaggagtgtgctg
agacggatcatgtattacagtggtgcagactttcaacgtttccggtctggggatcaataa
ggccggagagcgcagcccattgcgaagcaaaa
>PAT-10_cRei#DIRS/PAT-like
ttttcgcccacgcagcttctaaatacatacgtaattatttaaataatagccgggccaacg
ccctgtgaaattgcgagggcgcgcgcggacttccccccgcgtgcccgcacctcggccccg
caccctgccgaaccaaccccccccccccccagcaccaaaacccgtcataccgtcccccac
cgtgagatacagactccactataagtaaattgctggaggctgtgccggtggtcgagcagc
tgaccaacgcactgggcatgacagcgcctacctccaacccaatgcagttcaacctggcag
ccgaggcggaggttagccggctgctggcggaggcggcggagtaccaggcgctagcggaga
ctgtgaccgacccggaaatgcgcgcggtatgcgacaagcaccagctgaggtgcctgcgca
gcgccaccgcgtcgcaggcaacccacctgcgcgtgcagaagatcagccgcactatgtcgc
acaaggacgcgatttcgatcgtgcgcttcggtgatgagaagaccgtcagcgtggtcgagg
gactagccaacctcaccgacacacagcgcacctccctgctcaagggggtaggggcaagcg
cgagcgcagccagcggcagtaacaacgggggcgcggcagcggcggcggcggcggcacctg
cgctgccgccgccgccgccggcgcgtgcggcggcagccgcagccgggcagggtaacgggt
gctacgtgtgcgatggcaaccacaaccacggcaactgcccgacactcaacgctctgcgtc
agctgcagcccgcggtgcacaaccggatcgtggagctgttgcgcgccaggcagcagcagc
cgccagcgccggcgcgccactagctggaaccggcgacagcagcaggctcggccggcctgg
acccgtgtgggtctcccccaccaccttcgggggctgctgatgtgccgtctacgaaagaag
gtgaccatcttggtgagtgcgcgaagggcaggcactgggcgtgcatatccggaatgctgt
ccttcctcagggttacagaggcgctggtgcccgttaaggctgcctgccccgggttttaag
ttagggggcgcctgggcccacgagacgggtctcccctcctcggggcttgcgagatacgag
gcgtgggaggccacgatacggcagggctgcgtatgtgcgggtctctttcccttctcggtg
gcggagagacgctgggccacgttacggtctcccctcctcggggtggagaggcgctggtgc
ccacgttacggccgccgaccaccgggctattggggaggaaggcggtcactttacgagccc
ccctcctcggggttaagaggcgctggtgtccacgagacggcccccgcctctgggtacgag
gcactcacggagggctgcggcgtacctcctgtgccttcctgtgcctttgacttgcaggtg
tgctgccaagagcggatgtggccgacatcccgcaagatcagcactggtttcgcaacaacg
gcgtcaagatcaacacggccgcctggctctcctacggcgtggacacgcccgcggtgcgca
acgcagccgtgtggcagttcacgtcggacccgccgccctcccaccacctctccaactatc
ccaccgtcctcgaacaccgtgacgccatcggccaacaattcgacgacctgctgtccaagg
gcatgaccgaggcctataacccagatctgcacggcaccctcgacgagttcgcagcggtca
tcagcccgctccacgtggttttcaaggcagacggcgacctccggcccatcatcgacccca
ccaagtccggcgtcaacgcgtgcatggcccctcttccttgcccccttcccaccctatcca
ccatccttcaggacttgcccaaaggcggtgccctcggcaaacgcgacgtcgcctccgcct
tccaccacatcatcctggacccatccgcccgccgctacatggccttccgccaccccgtca
ccaacgccatccagcggtgggtggtgctgcccttcggcgcaagccaaagccccgccatct
gggtggagctggcaacagcggcctgcgccatcttccaggccgagtgcgaccgtcgcggcc
tcaacatcaagatccacgtctacgccgacgacttcatgctgctgggcgccacgcacgccg
acatcacggcggcgtttgaggtgatggacactctgggagcggagctaggccttgagtgga
aggcgtccaaggacgtaggccgggaccagcacctgcagcagctagatttcttgggcatgt
gtttcgacaccgtgcggatggagatgcgtatctcacctgagaaacgagctcgatacgcct
ccgctgcacaagacctcctcgccgccgccagagtgggccccgtcagcactaccgacctac
tgtccgtaaccggcaaactggccttcatcgcccaagcctgccgatggggaccgtccttcc
tgcaagggctgtacgactccgtcccaccgccgtcaccccgcccgtcccgccacaccacca
tcaccaccgagggcattgacgacctgcgcttctggtgcgacctcctcgactcctccacct
cgccttgggacggtgtccgccgatgcgtcgttgcagacctggacgtggtattgggggaat
atcagggccccggaggggcggtggtctacaccgacgccagcgcagcgggattcggcgcag
tttgggagcaggcggagctacagggtggttggcagccggacgagcggggcgtccacattg
cgtggctagagctgaaagccatcgtgcgcgccctacagtcatgggcgccacgcctggcag
gccggcgggtgctggtgaggtgcgacaacacgcaggcagtagcggcgctgaacagaggct
ccacccgcgtgcgtgacggccgcggcctcatgaggcaggtggccgcgttggcgctgcagc
acgatttccagctgcgggcactgcacatcgcgggagtggacaacggtcgggcggatcggc
tcagccggcagctggcggcggcggaggagcagaacctgtcgctggtgcacagcgtgtacc
gccaggcgtgccgccgcgcccgcctggagccggaggtggattgttgttgcgacgtcctgg
gcctgaaccgtcagcccggctgccataccttcttcagccctgcagcgtcagtgctggacc
acgcggagcagctagcggggcgggccgtgtgggccttcccgccacacagcatcgcggggg
aagttttgggccttctggcgggcttgagggacacgggcacacgggcgctagtgctggtgc
cggactggcgggaccggggctggtaccgggagtgggtgcgggacaagggttcccccttcc
gagtgttgcgggtgctgccggcgggcaatacatacttccgcctgccgtgggggcgggagg
cggaaccctcggcgtacccttggctcatcctgcacatggcctgagacctgcggcggcccg
ctctttcccgtcgtacaggccggcaggcggcgccggcaccgacaccagggagatgctcgg
tgtgctcaggcgcagtcgacactctggacctggaatgcagcggctgcggggaatggtcgc
accgccgctgccagcagttggcggcagctgcatatcctggcggcgtgttcgtgtgccggc
gctgcctgctggccgaggctcagctgggcggcattccggacgcagcgctggaggaattgg
ccgcaaaggcggtggcggcggcaggcaacgcagtcgccgactcctcggcggagacgtacc
tctcccaccgccgccgcctgacgcagttcgcggagcaggtgctgcggctcccggcgcagc
aggtgttccctcggggcccgggcgcggacatcaaccgcgcccacgtctgcctgttcctgg
cttgggcagtgcgccgctacgccatcagcaccatcaacggtaccctatcggcagtggcgg
attggcagcgggcgtgcggggtcccagccacagcaaccattcgccgtgaccccatggtgc
ggcggctctgggcgcagctgcaacgggaggcggctgacagcacggcggccgccgccgcta
ccctcaagtcaccattcccgattgggctgctgttatggctcgtggcctggctgggcacgc
ccctggccccagggtctacggcggagcgggcgcaggactcctgctggctggtgctcggct
tcttcggcatgctgcggcgcagtgagctggcagggcttcagctgcgagacgtgcgggagg
tgcccggcggcggagtggagcttttcatccggcgcagcaagacagatcagcggggtgagg
gggcgtcggtggtgttgacggcagagtcgggcagcggcatccggatccaggcgctggtcg
cgtggcacctgcgaacagcgcggcgggaaggcggcctgggtgagcagccactgttcactc
gccgggcagagtgggggctggctcccgttggcatggggaaggcggcgttcaacagccggc
tgcggtcgctgctggcggaagctatgagacagctggggccacgagcccccgacctaagca
tgtacaccgcgcacagcctccggcggggaggggcaacggcggcagccaacggcggggcat
cactggaggagataaaggcgcacgggcgctggaagtcagacgcggtccggcggtacgtgc
agccgatggcggcagtgcgcatgcggatagtgggccgcatgtagcggcccgacggggttg
gggggggtggccttcgcatgcgctgcttgcgagcagggtgcggaacggcccgcccgctgc
cgccaggacgcggggcagcgggcgggcgcggctttaccccccacatctcttcggcgcccg
ccccgtgcggccatgggtttgagaactagggagggggtgtggggggtagtgcgagaagga
ggggggatagacgtgtggcgtaggttgcagtgtggcggtgagcagtaaagcagttacgga
tggtctgggggttgagaagagcagtcggtacaggttgggagagagacacgaacccagaca
ggatatggccgagctgaggccactagcggcttcaagccttgtgatatgttgacgtggacg
cgtgatcgtgcctcaacgctgtctttaacctcaggccaatgggccggccgagtggccttt
gcgtacttaaacgaagagccctcgcgtgcccgctaacgtggcctagcccaccgtgtcacg
aaagctaacaaacgttctgaccaagagtaaagaaagcacactcagacacgcaggcgaccg
acctcagcatgggccgtactcgttctccattggcgtcctcaaaccggctttttgactatg
tccaaaaccataattttcacccacgcagcttctaaatacatacgtaattatttaaataat
agccgggccaacgccctgtgaaattgcgagggcgcgcgcggacttccccccgcgtgcccg
cacctcggccccgcaccctgccgaaccaacccccccccccccagcaccaaaacccgtcat
accgtcccccaccgtgagatacagactccactataagtaaa
>PAT-N1b_cRei#DIRS/PAT-like
gcgctgacttatcgcagcgcagtggagataagtctagttattgcgacgtaactgccgtgt
tgcgttaaagtcacgcacggtgcaggacgctcgggtacgtgcctgcatggggccggaccg
agctgggtcttgtaggcgtcaggagcacacggcgctttatctgccgttgtgcttctgtac
tgtattatcggatcgtccctctgccgggacggtgacctcagtgtgtcgcacttaaacatt
ccctacatttccggactttctttgcaatcctatacctggttctaactatactttaccatg
tatggactgaaaaagcgtttaatatacactcaaacggagttgcagcgtttttgttgcgcg
atcctgctcaatggaaccccttagcttgattacgctcgctccctgatcgtaagggaatgc
ccttcaacgcttctctggcgctttggaccacgctttggttcggggccgcaatcgggagca
tatcggagcagagcggaacattcaagcggagcaaagccgcgtgaagcgttgcggacaagg
cgttcggcaagtcactgaaagcaaaagggcatacacagctgtgcgggcgggctacttgct
tgccatgcgcggtcctgcttgccgtgccttcgtgtctacccgtcgctttacagttcatag
ctttccacattattcttccatcgtgccaccccctccccccaaggccctcaggatttttgg
cgcggtacttctcctgtccgcctatccaggccgcagggcccgcgtgcccttggggaaagc
tcgcgtgtgtgccgttgggatccggcctctgcgccgcacgcaatgggctccgcgcccttg
cttaatggacaatggacggcatacgtgcccttatgatacggcctgtgcgccgcaagcaat
gggctccgcgcccttgctttatggacaatggacggcatacgtgcccttatgatacggcct
gtgcgccgcaagcaacgggctccgcgcccttgctttatggacattggacggcatacgtgc
ccttatgatacggcctgtgcgccgcaagcaatgggctccgcgcccttgctttatggacaa
tggacggcatacgtgcccttatgatacggcctctgcgccgcaagcaatgggctccgcgcc
cttgctttatggacaatggacggcatacgtgcccttatgatacggcctgtgtgccgcaag
caacgggctccgtgcccttgctttatggacaatggacggcatacgtgcccttatgacacg
gcctgtgcgccgcaagcaacgggctccgcayccttgctttatggacaawwcacggcaaac
gtgccctcatgatatggcctgtgcgccgcaagcaacgggctccrcgcccttgctttatgg
acaattcacggcgtatgtgccctcatgatacggcctgtgtgccgcagggaacgggctccg
cgcccttgcttcatggacaatgcgccacatacgtgttcttatgatacgacctgtgcgctg
caagcaacgggctccgcacccttgtttaatggacaattcacggcatacgtgcccgtatga
tatgacctgtgtaccgcaagcaacgggcttcgcacccttgctttgatggcatacgtgccc
ttatgatacgacctgtgtgccgcaagcaacgggctccacactcttgtgttgtggattata
gacggcattgaaatgcttacatgccttcgttgtacatgtcttcgttgtacatgcctttgc
gttgtggacattgtgtggtctgagcgccacgttcggatgcggcgtgtgtgccgccagtaa
cagggtttgcgcctcgcatcaagtgctatggagatgagtcttgcgatatggcccgtgtgc
cgcatgcaattatgctgcctgccctgtcgttatggacgctccgacttgttgcgtgcgtgc
cctgctgcgtgccctgtcgcaatacgccttgagtgcaccgtgcgcggcaagcctgcgcct
cgctattgcttcgtgttgacaacggagcgggcttacgtgatcatgcgtcaccctgtacgt
cttgaggtccgcacgcacatcatgctatcacgcggcatcacccttgtagtctggctgacg
caccccgagccaacctatatgcattcgatatgtgcgctaggcccaagtgccgaatttgtt
tccggatctttcgccctcaatgagcgatgtggagttttgtgcagttcggccagcatgcta
ttgcctagccagtaacaataccgcatgacgcataaacatgccggggctccttcctgcagc
ccggaaccaggcatcggacgctgtgtcacgcaatgagcccaaccaacattgtgttgcgag
atacggtcggagctgggattacagcctgcctggtgggtgtggatggcgttcgtgtgttgg
gctgagctgtcgctgctcgcggtggtgccccttcgccaccaccgagtcactgcacccatc
caccctcccctcttgttggcccaccccgcctgtacacatgccagtcaaccgctcgccatc
ctgtgcaagcgggtagccgacttggcaagcgcttttcctgacactggcgcaggtttgagt
gggataccagaatggtctgaatgtagttgttggacaaccggtacactgcggtgtgtagct
ggttagcgggagtgccgtgcatgaaagacgctactcgacccaccacgcccgcgcgatggt
accaccaaccgttcaacccagatccatgccggggtagcatcgaccccacagtcagaccga
tagatcccatcccagagtcaggcgccatgtatgtatctgtggatgcgtcaagctgacttg
tgccgtggagttggccgcctgtatggcacgcccggcatctgtgtcatgttatggcctcaa
ttcaagttgcgtgctgtgcggcacgcgacacgctccctgcccatccctcgttaggacatg
agtggacatgtatgcatacatattacttcgtcagagccatagcaggggcagcgtgttctg
tcaatgcctcatgaacccagagacccatgccaactgtgtcgcctgcccactcgcgagtgg
acgcctacggcaccaaccttggttcctttcagccccggccttacttctcccggggcaatt
acgtacttatcaccgaagtgctacgagaagtgtgctatgtgtaattacaactaagagcgt
atggcggcacaggctcacatgttggtggccaggctgacagcgccctgtgcgtgggcttgg
cggtcggcaggcatcccaactcagcccggcctcctcacagcagtaccacaacgtgcccgt
acgtggtccagtgcggagtttggctgccggcgtggctgtatcatttctcacattggatga
cccaccgccactgctgctgttcactactggcacgtccctcgagtcgctcaacgaccggct
ccgcccggcattcgctcccttggggccggggcccgcggcgcatccaacccgtcgcggccc
gcgagtgctccttattgccccatcattacgccttctatcactatatgtacattgcgcgtg
acgggtatccttcaaccttccgcgccgctcgaccaggccagccttgctggggttgctggg
gtgttacccttcatgttgccctccctgctataacacccacacagccgccgtggcgtacgg
tattggcacgtacggagcattgtgtgcatgcatccccgctgcgtttggaggcaaacattc
acgtgcgcgcctggcttgcgtccgccgggggtgatgctatgcgggtgtacttactgcttg
atcggtagtgactcttatggcgagacaccgccaataatctcaagcatggcacctagaaag
aaagaaattggtgttcgtggccatgctgcacggctgggcatggctgcccgcatcgtacac
cacgacggcgcgggtgaagggcaggttgctgcgcgtgactcgcgtacgtgaaaccgctct
agtgttgcacctcgcgccttctcctggctcatgttggctagtctgttccagcttcgagtc
acgacgttgttattattcccaaggttatgcagcctacaacgtcaacacgtgttatggcat
ggccctgggggccggtagagagtaccgtggtctccagtgcttcgtgccaacacgtgccaa
cacgcgctgttaccgttcctgggcacacggacggccacagctacccagaagccacacacc
tggacagcagaggatgcatgtgtttcgcggcgtcgtctgcgtggctggcgcacgcggggc
aacgcatatgtgcatctgtcgtggccattgttgcacctgatacgtttgtgagtctggtat
catggcccttgcaaagccagtcgtgttcctattgctgcttgtcttttggtagtgaccatt
gaccgcccatgaccgacggagtgtggcgctgtcaggccacgcgttggcgtgcgtcgccct
gcgcctgcagcaggtgccggcggcgcctccggcgggcgcctccggcggcgcctccggcag
cgctcatccccgtgtgatggtgctgctcgtgcagccaatctcccgaagcacgaagctcgt
tctattgagcgctgtcgagtgtgcaactaggaccgtacgttcgtgcgcaagctaggcgat
gggcggagcgctccgcggtgttcgagacacatgatttcggtagcgcaagggcacgaacgc
cgccgccatcaccgccgaccgcaccttggtttgcatgaccggccgttgggccgagcgctt
tgcgagaggagcttcatacgcgaagccaatcaagcccagccaccagggctgccgtcgccc
gcaccatgacctcccggcgttgaggactactaccaaactctggcagcactttcggccact
agtgcaacctcaacacgggcgggctggggcgggcacggcggacttggtggggttatcggg
agctgcgaggccggagctaggaggccgctgagggccacgattgagttgctaggccgcttg
aggcatgagtggaggctattgtcggttttgagagattgggattctcgtctggggccgtgg
cggtttgtaacgctacacggcagtaaggagtcaataagcgctgacttatcgcagcgcagt
ggagataagtctagttattgcgacgtaactgccgtgttgcgttaaagtcacgcacggtgc
aggacgctcgggtacgtgcctgcatggggccggaccgagctgggtcttgtaggcgtcagg
agcacacggcgctttatctgccgttgtgcttctgtactgtattatcggatcgtccctctg
ccgggacggtgacaacccacccgccccccctggcgccgccgcggattaatgtggtggtac
ccgtgggcgccgcggcgtggttgtctggactctgccgttaggcgctacgtgcatgcgaca
cacccagtactggcagcactttcggccactagtgcaacctcaacacgggcgggctggggc
gggcacggcggacttggtggggttatcgggagctgcgaggccggagctaggaggccgctg
agggccacgattgagttgctaggccgcttgaggcatgagtggaggctattgtcggttttg
agagattgggattctcgtctggggccgtggcggtttgtaacgctacacggcagtaaggag
tcaata
>PAT-N2_cRei#DIRS/PAT-like
ttttgagatacggggcgtgttttgcgcggggaggcgaaccaaccgagctgcacaagcggt
gttgagcaacaccggttataaatttgcaaccacacatagmacacgcactcacacagacgc
acagcacggcacgcacgcacacgctcactgtccgggggagggcaatatcaaaaagggggg
attgccagatggccggaaacttggcgtctctgcacccaagcttaccgaccaccagccagc
agcaaccgggatgctgcttcacttggtctgcccggtttggcttctcgccaccacacaccg
ggcagaaaccacccccccggaccagcaaccaacctgaatcaacacagcacttgcacccca
acaaagaggaaaggcccccatgtcgtccgccaaagcaacaaacgctgaaagaaaggagag
gggtgggcgggcgggcaacaaaagagagcgccagcaagcgcacgcggcctccgaaccagg
aactcgatagctttccgaagcacggcggcataagttgctcgctcatcagctaccgtacgc
aaacgtaacttaataaaacaaaccacacagaaagacagcatttgagacctcgatgtgatg
catgcggccttcagagcgacacacgaaaccccgggccctgcacttcttaccccctgcaac
tgaaccacctcccgctcaaacactgctccctacttcaaaacttgttttaagctccggtca
gtcggcaagctcctggagccttcgcttaaaacagccctttgagatacggggcgtgttttg
cgcggggaggcgaaccaaccgagctgcacaagcggtgttgagcaacaccggttataaatt
tgcaaccacacatagcacacgcactcacacagacgcacagcacggcacgcacgcacacgc
tcactgtccgggggagggcaatatcaaaaaggggggattgccagatggccggaaacttgg
cgtctctgcacccaagcttaccgaccaccagccagcagcaaccgggatgctgcttcactt
ggtctgcccggtttggcttctcgccaccacacaccgggcagaaaccacccccctcaccag
ttccctctcattcaccccaaaagcaattgcactgcgcacatcatgcgtttggtttgtgcg
acaccgcttctgtggaacacgaacacacccggacactagcacacagacgctcccccggca
gaccggaaaaaccatggcggggagcatacgcccgtccgccatgccgtctgccggcctgac
cccccacaccagttcctgcgtactgcattgctgcttctgcatggctgctccggcgccgcc
gctcctgtgggatgccccttcccgaaccgctgcggcagtgagcaccgccgcagccgcagc
catccgttcggccttccccgatgtcttccgcgccgcagctgcggcagtgagcaccgccgc
agctatgcactgcctcggctcctcgcctatccctgtaccctctccccatgtccccaaaac
caaagctgcggcagtgagcaccgccgcagctaagcaccgcccccccgctgcagcaacgca
tctccgcccgcgctgatcccggtacgctgttggtctgcggccgcatattcacgtcaagct
atccgtcattcgtcggcagttggtcacccggatgctaagccgggggtgttcgtcacccag
acgacttcctgctgggggagtttgtcgcccagactcctcctgggggtccagtcaccctgg
gcgggggagttcgtcacccagactcctcctgggagagttcgtcacccagactcctcctgg
gagagttcgtcacccagactcctcctgggagagttcgtcacccagactcctcctgggcct
gccgcggccgcagactacatgatctgtcgacgcggtttcgcccgctgcggctcgtgctgc
tgacctctccgtgccggatctctctcaaacgatagtgctctcgcattttctggctggtac
tcgcgcctgctgctgcgcgcgcctgctttgatccccagctcgcccttgacctgcattcaa
acgccaaagggcctcgccagcggtgcatgcctcacatcttaccagtcaacaaaagagagc
gccagcaagcgcacgcggcctccgaaccaggaactcgatagctttccgaagcacggcggc
ataagttgctcgctcatcagctaccgtacgcaaacgtaacttaataaaacaaaccacaca
gaaagacagcatttgagacctcgatgtgatgcatgcggccttcagagcgacacacgaaac
cccgggccctgcacttcttaccccctgcaactgaaccacctcccgctcaaacactgctcc
ctacttcaaaacttgttttaagctccggtcagtcggcaagctcctggagccttcgcttaa
aacagccctt
>PAT-N3_cRei#DIRS/PAT-like
gggcggttttaagcggagcttctagtaaacttgaacggaacttaagacaggttttgaagg
agggaagcggagaaataggctggcgaggaagcgcatgcttggtaggcgaaggccgaggag
agaagggcgggggaaccgccgtgtgtcggaagatgggccccaatgcgtgaacgtggctcg
aaagacggactgtttttggttgcatcggtatcgtgcgagcttttatttactttactttgc
gttttggcgtactagccgtgaacggctcgggagccgagggctagtttgtcttttcatggc
tctcttgagcactattcctgctattgacgctgaactggcacgcatcgagctctcggcggc
acaacagtctgcttacaacaacaggcttgcgcagattgaggctcggcgtcagctagcggc
aagtgcccttgaggctttgcccagtgggcgtagaacgcgcaacagcgttggtgcggccga
caatcgcgccgaacaggtcgcagcgatcgagcagctacgagatcaggatgtcgcaaagtt
ggagacacccacgtttaagcagctgaaggcgcgcgtgcagcatatccaggtcctgtccgc
gcgcaaggcggagctggtacagcggaaggaggagctggagaagcagctgaagctgattaa
cggtggggcggcacaggaggaagccctgggcgagttggcgctggacgcctcactgtgcga
tgacgatgctgagctgggcgcggggcagccgcagggcaggggaaagcagaagcagcaaat
gacagagaaagcagcgcagcagaaggttgggcgcgggaagacggcggctcagcggcgggt
tgggactggcgccgttggcagcggcgcggccaagtccgctcgcccgccgcttccccccct
gctggcggcggaggaggacgacttcgcagaaggcagcgagcaggacgttgagacagcggc
gttacggcgggtcgggatcacagcaggcatcagcggcccggcagggggcggccgagcggg
cctgcgggccgctccggccgcccctgcgcccacaccgacggctgcgcggcagccagccgt
tgtgcgcgcggatgcggtcagcgacattatgcagggcctggacaaggacatgcacatgga
atcgatcttgaacaccacgccggcgttcaaggagattctgatgggagcaggcatacagct
ggcgggcagcaacgtgccagctttccagcagcacctccagaagaccatccaggccctgga
gaaggagcagcgggagcagcaggagctggccacgtgctcggccctcagtgagcggacctc
agcggcgctgcgaggcatggccctggctcagaaggtcacggagctgctccgtttcgagca
gctgctgccggacctggtcagggccgctgggggcagcttcccggctttcctggaggccat
gcgccaccccaggccggaggtgaagcagatgctggagggcgcggcgctgctagagcagat
caaggcgcgccaccggccgctgacagcggggggcggggagagcagatatggcgaggagcc
ggcgctgaagcggcagcggccttacggactcgcgcctggaagaggtgacgtctgaaggtg
cgtgaggccctggcctaagctatgtgctcttatttttcgcaaaatcagcccgtggcacgg
ggaaacagcctccgggtgggcgcccgggtgaccgagaacgcccccggtttgagtaatccg
ggcgatcaaaaacttcccggggattggtgcccgggtgaccgagaacgcccccggtttggg
taatccgggcgaacaaaaaccccccggggattggcgcccgggtgaccgagaacgcctccg
gtctggcgtccgggtgaccgagatcgcccccggccgaaggtcgggtgacaattatgcgtg
tcagccttgtccacgcaggttgcgcacttgccgatgtcggagacacgctgatgcacaagg
cctgaggagtgacaggagtcggcggcggccgatgccgcggccggctttacgaggggcgcg
gcagtgctcatccgtcggacggggaagcgtcagcagcagcgggagccgcgcctgtgggag
cacttgcgggcgaactgggcggtcgccgagttggaattggtgcggggggactccgcttgg
agcggagggttttttctgtggggcccgctgggatctgagcgccagcataggtggggctac
aagagagttgcagatgcttagagcagagggtgctgtctgtggggcccgctgggatctgag
tgccagcataggtggggctacacgagaggggcagctgccggtacgctggcgagtcttgag
ctgtcggtattaggagggattggtgtggggggtggtctctgcccggcaactaggaatggc
cgggcagacccgtgctggttattaggcgccgtagaaattagacggccgcggggctggggc
caagggaagcggcgtgcgactgtgtttaggcacgccgcccaagtaagggcacagccgctt
actccccatatccatttgccctccccgggtgatgaacgtttgcaaacttgagcaagacgg
tgatcatgacttgcattgcggtatgtggaatgctgtaaatggtgggtgattgtttcgttt
ccgaagcctgccctcagcagccctccatctcaaagggcggttttaagtggagcttctagt
aaacttgaacggaacttaagacaggttttgaaggagggaagcggagaaataggctggcga
ggaagcgcatgcttggtaggcgaaggccgaggagagaagggcgggggaaccgccgtgtgt
cggaagatgggccccaatgcgtgaacgtggctcgaaagacggactgtttttggttgcatc
ggtatcgtgcgagctattatttactttactttgcgttttggcgtactagccgtgaacggc
tcgggagccgagggctagtttgtcttttcccacccgcccaccctacttgattataagctt
atggaggctttgctacctagcgcggttttgagtcactcttgtgtttttcgtcccgggggg
tggtctctgcccggcaactaggaatggccgggcagacccgtgctggttattaggcgccgt
agaaattagacggccgcggggctggggccaagggaagcggcgtgcgactgtgtttaggca
cgccgcccaagtaagggcacagccgcttactccccatatccatttgccctccccgggtga
tgaacgtttgcaaacttgagcaagacggtgatcatgacttgcattgcggtatgtggaatg
ctgtaaatggtgggtgattgtttcgtttccgaagcctgccctcagcagccctccatctca
aa
>PAT-N4_cRei#DIRS/PAT-like
acttatgcttttggacacagtcaaaaagccggtttgaggacgccaatggggagcgagtac
gactgccctgagcgtgggtgttgcgtgagagctagttgtctgggcttcatattaagatct
ttacttaggcaacgtgtgcgttgtaccaggcctagcagtcctcaatgggacaaactttgt
ttggcccgagagcagaggcgcgtgtgcctgaggcttctgaagtagagatttacttggcca
cacttgggcgtagtgaggcctagcggttcccagggggacaagcctcgtctggccccaggg
cagaggcgctcggcggcgctcttcgttctaaatccagcaatgtgatcggcctggaccgcg
gttttgaaacggagcgagtggatggcgagctagcgataacggtaatatcacgcagcttcg
agctggacctcaccagttccatggcgattacaggcatgacgacacccgaacccgcaccaa
gccaacgacgcggactgtcggtttgtctagtgacgttttaagtggtgcctgtgtacagat
tgttagacggggattggctgtggaccatgtcctgcacttgcccgcgctgcccactagctt
ccttcctcagggtcacagaggcggtgacacacgttacggtcccctgccagcccggggtat
cggggcgtttgggcactcacgtaacgagcctccctcctcggggcctgcctggcggggggc
agaggcgtgggctgccacgtgacggcataggtgggcgccttggggggagggtgatgaatg
cagtagctaccatgcgcacgcgcagtcgcggtggcttggtcctaggagggataccggggc
ctccccttctcggggcggagagacgttgggcctcgttacggtcccccctcctcggggtta
agggggcgctgatgcacgttacggtccgctgatgcacgttacggtcccctgtcccggggt
tatgggacgtgttgcacctacgtgagtggctcccttcctcggggtggcagaggcgctgat
gcacgttacggtcaccgctaactgtgccgctccaagcactctcgacgcagggacaggata
tacgtccgaggaccagcggcggaagggcgtcgccgccgaccatgacgtgcttggggggtt
gggcttcgcccgggcagggcggtgcccgggcttggtgatggacggcatcgacgccattgt
gggcgggggaaggggcagtgcgcagcaaatggggtcagtgggaggcgctgccggactcgc
tatgggagaggcattgtgtgcagcaggcgccatgcatgggtctgatacgtgccgtacgca
tgcagtagtaggggccaccgcgggtggccggacatgttgtggggggtgtggcctctgcat
gcgccggttgcgggctgcagaacgcgccgcccgacaggctcgggcggcggcggcacttcc
cccaatcattgttggcaccctcccggtgcggcagaatggtaggtgtggctcatttctttt
ggctggagttcgtgcggggaaggagaccggtgaccagggtgtaacacggcggcgcggggt
tgagcaggtatagatgtgtggggtgcacttgcaacggacaagcacagaggacgatgcaga
tgaccgccgggatcgggcagtgaagtcccgcggggttgcaagcaacatggcaggcgtgcg
agcggtccattgcggcattaaattatgcttttggacacagtcaaaaagccggtttgagga
cgccaatggggagcgagtacgactgccctgagcgtgggtgttgcgtgagagctagttgtc
tgggcttcatattaagatctttacttaggcaacgtgtgcgttgtaccaggcctagcagtc
ctcaatgggacaaactttgtttggcccgagagcagaggcgcgtgtgcctgaggcttctga
agtagagatttacttggccacacttgggcgtagtgaggcctagcggttcccagggggaca
agcctcgtctggccccagggcagaggcgctcggcggcgctcttcgttttcccgcccaccc
tccctgcgaagagcgcgtatcggagtgaagaggattcccaccggggggtgtggcctctgc
atgcgccggttgcgggctgcagaacgcgccgcccgacaggctcgggcggcggcggcactt
cccccaatcattgttggcaccctcccggtgcggcagaatggtaggtgtggctcatttctt
ttggctggagttcgtgcggggaaggagaccggtgaccagggtgtaacacggcggcgcggg
gttgagcaggtatagatgtgtggggtgcacttgcaacggacaagcacagaggacgatgca
gatgaccgccgggatcgggcagtgaagtcccgcggggttgcaagcaacatggcaggcgtg
cgagcggtccattgcggcattaaa
>PAT-N5_cRei#DIRS/PAT-like
aaaggtctattttaatcggagtgcaacgcagattaaaattggttttgaagtaaggcgtaa
gacaaaggtccggacatgcgttgtgtttgaggtgggtggagtgcggaggacatggggcgt
gccggtttggccctggagccttgggtgggcaatgagcagccgcagcagctcagtccagtt
gtctttgatttattgccggcattaccgcgagcggtatgtggccggcttttagcagctttt
cactagtcttgcacaactgactcgcattgagtattggccagacttgcttacagcgcatta
ccccgatcaagcttttctcagtggctaccagatactgatctatcaaggacaaagaaaata
agagcgagaagtgaaaggaaaaagaaggccacaggcggcgccacgctcctgcttgtttgc
gcgcagcccgtagggctgtggcgcattccttccaggcaaacaggatttcagcatgccaga
actcatgcgattagaccgcgatttcttgcgttcattagccgggccggagctcggtccttg
gatcagagcagcatcaaccaatgcagcagcaagcgcttagtacaccagcgacagcagcgg
cagaggagcggcccacaccgggcgagtccagaggtttgtggtgtctgtgcagggtacgcg
gccggccgacaaatgggatgtgccgcattgtatttgagcgtattagtacttttttcccgt
ttagtccatggcactgggtgacaggcccccggctggtgcccgggtcaacaaacttccgga
gggtcccgggtgaacaaaccttccggctggtgcccgggtgaacaaacctccggttgggca
tgccgggtgaacaacgcctccggctggtgcccgggtgaacaaacctccggcttagcatcc
gggtgaacaactgccggcgtacacggtacgcactaacatgctctagctgtgtgatgcctc
agaataaccggcttatcatcggcagcagcaaagaatgggtacaacgggtcggcgtgcagg
cggcaggatcaccagctgcagcggtgcaacctgctgcagcttgcgcggcggggttcccag
ggcgcagcagcagcaaaggcgaggcataacggggcggcggccgagacgggcggtggctag
cgggggccgaagccgccaccgccgcgacacagtgccgctgtcggcacgctgcagactgag
aaatctaggaatggtgaggggggtgatgctcagggcggcgcctgcggggtggcttggcgc
cgcctgctcttggcggcgtctgcggggcggtttggcgccgcctaagactagcagcacccc
gcagatcgtaaggcatggctggagctgatggtggaacggggcagtgcaggcgtgggacat
gcggacggccgcattggcgggtcggagcaaacgctgggacgagagtcagctgcggcttgc
ggattcgtgtaggggggatgtatgggcacgcaggaatgtgaatgggggtagttgctgccc
ggcgtgttgagaagccggccgggcagacttttgtgggcggcggccgtgaccggcgccgcc
aggccgtgccgcacgggggcctaaacggagataggtctttgccccgcggcacggctacca
agcccctcttctgtttcgctgcctcccggatatttggagctttgccattttgtttgtgga
aagggacgggccgcgcaggtggctgtatgggtgtggcccttttgagacggatgacatcca
gacatgacgagtatgtggctgtacggagtgaggtcatgtgtaagcgtgcgtggtgtgatc
tggaaggacctcttgtctgcagccgaccatctcaaaggtctattttaagcggagtgcaac
gcagattaaaattggttttgaagtaaggcgtaagacaaaggtccggacatgcgttgtgtt
tgaggtgggtggagtgcggaggacatggggcgtgccggtttggccctggagccttgggtg
ggcaatgagcagccgcagcagctcagtccagttgtctttgatttattgccggcattaccg
cgagcggtatgtggccggcttttagcagcttttcactagtcttgcacaactgactcgcat
tgagtattggccagacttgcttacccacccgcccaccctgcaagtctgtttggaaagtgc
ccgctggcgttgaggggtcttactgctaggcagcagaaggaaagcgctcttgcaatggcg
ttactgtttatgctacataatatccggggggtagttgctgcccggcgtgttgagaagccg
gccgggcagacttttgtgggcggcggccgtgaccggcgccgccaggccgtgccgcacggg
ggcctaaacggagataggtctttgccccgcggcacggctaccaagcccctcttctgtttc
gctgcctcccggatatttggagctttgccattttgtttgtggaaagggacgggccgcgca
ggtggctgtatgggtgtggcccttttgagacggatgacatccagacatgacgagtatgtg
gctgtacggagtgaggtcatgtgtaagcgtgcgtggtgtgatctggaaggacctcttgtc
tgcagccgaccatctcaaa
>PAT-N6a_cRei#DIRS/PAT-like
ttcagattttggactgtgtcaaaaatcgggtttgggggcgccaatggggctgccgagttc
ggcccatgcgcatgggtgggagcatggtcgaggtgtggatagagtaagggatgttgaacc
aatttccaggttgtttcttatctacggtcttactagctctttacacggcgagccgagaca
ggttcaggccggccacgcgttgggccagtgtgccggcggagtagaatcgagtttgacgtc
ttgcgtagttttacttccttcgtgggtagcgattcaggctaggggggcggtaggcgcggc
gctggcccgtctttcgcaatgtggcctccggctccggtgacctcgaggctaagcgagcat
ggcttcaaacgtgtcttgggatgacacccgagcgcacgcagtcacagcggctcattgttg
ctaacgggatgcccgcctccatctcaggtctataccaccggcgggctcgtcgtcggcagc
ccgacaggctcaggacgccgacaaggccactcgtgcagacgctttggctgacttccacgc
ggcagcagagcagtcgacttcaaagaggaggctaaatgcgacaccctggagcagctggat
aaatctgggcgagctgtagatacagcaggccggcagcacggcggagatggcgggcatgca
cacgggggcaagccgtgcgagggccaggggggcgcgggggccgccggggccagcccgcca
ggcgcgctgggagtgaccggggcgggagggacgacgggttcgggaagaccgacggccact
ctgcagcagcaccaccaccaccaccagcaccaccaccaccaccaccaccaccaccaccac
caccaccagcagcagcagcagcagcagcagcagcaccaccaccaccaccaccaccaccac
caccaccagcagcaccaacagcagcagcagcagcagactcagctgcaagtgaccggggca
ccaactgctggcgttggtgccagccgcctccacggggatggggctggccgccggactgcg
gccggccgccggtgcgctggcggcggcgcagttgccgaaagcctctggccaagcctaccc
gtgcttcagggcgtggaccattccgggccgccgggcgtcaagcggcctaaccttcactca
gtgcccggtcctggacccgcgccgcacaacccgcagctctacggcatcgtcatcacaaag
atccggcagggcgccgccgccggggcccaccggcgctagctaccatcggcttccgtagag
ggcttgcccggcccagccccatgtgggcctgcccgttcgtctcccgggcctgcggcagag
ccggctcctatggaaggcttgctggtgagctggcggcgcgttgttgttgccttgctagtc
ggtgtggggaaagcaggggcacaaccgtagtggcaagtcccagcgcgggtacctcttaga
tccttcctcagggttacagaggcgctgatgcacgttacggtcccctgccgccggggtatc
ggggcgtttgggcggtcacgtaacgagcccccttcctcggggccccctgcggtgggcaga
ggcgtgggctgccacgacacggcagcaggttgggcgggttgatgtgtattagaggagggg
cgtgaatggggcggatcacaggcggagagtaacggagttggacggggttcgaccggggag
agtaggggagagtaacggagagtaacggagaggaacggagagtaacggagttgaagaagg
tggcgtcggggtaggactaagggcaccctcctcgggtagaggcgctgatgcacgttacgg
tccgctgatgcacgttacggtcccctgccgccggggtcattggggcgcttggccggcgtt
agggcccccctcctcggggagacagaggcgctgatgcacgttacggtccccgccccaagg
gggtgtggtgtttacgggctgccgcctagtgcctactccttcccacaggttctgccatca
atccatcggcgttctggacccgtcggcaaggcgctacatggccttccggcaccccggcac
aaacgccattcagcgttgggtggcgccagccagagccccgccatcccgcgccccctcctg
tcatgctcggcttcggccactccgtcgcctcagctcccacctctcgttcgcctaaccgag
gcggccgtcgctgacttgcagttctggctggggctgcttgactgcgactgcgcatcgcgg
tagacctcaacatggtgttgggggttttgaggaccccgacggggcggtggtctacatcga
tgcaagcgcagggctggcaggcggcgcccttgacctatagtgcggcggccgcccgtactg
gcggcggcggcgtaccccggcggcgtgttcgtgtgccggcgctgcctgctggcggatgcg
gcgctggaggagctggcgggaagggctgtggcggcggtggcggagtcgtccgcagagacg
taccagtygcaccgccgccgcgtagtgcagtacgcggagtcggtactgcgtattcagcac
acgcagtctcccgcgcggcccgggcacggaccttaaccgcgcacacgtctgcatgttcct
ggcctgggcggtgcagaggtacgctgtcagcaccaccgacggcacactttcggccctgtc
ggactggcaacgggcccggggcgtcccagcggcagcagccatccgccgagacccgatggt
gcggcgcctcggggtgcagattcagckggaggccgcgggctcggtggcggcccagcccca
gatgaaagcccccgttcccgatcgggctgctggtatggctcgtggcttggctgggcacca
ccaacgtctcttgctgtagcgcagcaagctggccgggcggcagctgcaggacgtgtggta
ccaggcggaccagaaagggggcggagccacactggaggcggtgcggcgttttgtgacggt
gcggcgttttgtgacggtgcggcgttttgtgcagccgggggcgggggcgcgcatgcggat
tgtgggccggatgtgaccggccaactgagggtggggggagtggcctccgcatgcgccgag
aaggggtgcggaacgggcgagctcgccggccgcggccggcggggcagcacggttcttccc
ccaccctgatgttggcgtctcccccgggggcaatacagttgtgcctctttaatgtttgga
aaggaggtgtaggtagggaggttgtgacacacgggtggcggatgtgggacatgcacgatc
ggagacagagacgggagagacacgccgggttgggggctgagacggactttatattgcagt
tgtgcgtatttcccaacgcttctggtctcggaatcaataaggccggagagtgcagcccat
tgcgaagcaaaattcagattttggactgtgtcaaaaatcgggtttgggggcgccaatggg
gctgccgagttcggcccatgcgcatgggtgggagcatggtcgaggtgtggatagagtaag
ggatgttgaaccaatttccaggttgtttcttatctacggtcttactagctctttacacgg
cgagccgagacaggttcaggccggccacgcgttgggccagtgtgccggcggagtagaatc
gagtttgacgtcttgcgtagttttacttccttcgtgggtagcgattcaggctaggggggc
ggtaggcgcggcgctggcccgtctttcgcttcccacccgcccaccctgcgatagccgggc
gtagactcgggtaggactggtgctgcaccgggggggagtggcctccgcatgcgccgagaa
ggggtgcggaacgggcgagctcgccggccgcggccggcggggcagcacggttcttccccc
accctgatgttggcgtctcccccgggggcaatacagttgtgcctctttaatgtttggaaa
ggaggtgtaggtagggaggttgtgacacacgggtggcggatgtgggacatgcacgatcgg
agacagagacgggagagacacgccgggttgggggctgagacggactttatattgcagttg
tgcgtatttcccaacgcttctggtctcggaatcaataaggccggagagtgcagcccattg
cgaagcaaa
>PAT-N6b_cRei#DIRS/PAT-like
ttcagattttggactgtgtcaaaaatcgggtttgggggcgccaatggggctgccgagttc
ggcccatgcgccagggtgggagcatggtcgaggtgtggatagagtaagcgatgttgaacc
aatttccaggttgttacttatctacggtctcaccagctctttacacggcgagccgagaca
ggttcagggcggccacgcgttgggccagtgtgccggcggagtagaatcgagtttgacgtc
tttcgtagtttgactttcttcakgggtagcgattcaggctaagggggcggtaggcgcggc
gctggcccgtctttcgcttcaccatggcctccggctccggtgacctggaggctaagcgag
catggcttcaaacttgtcttgggatgacacccgagcggacgcagtcacagcggatcatcg
ttgcaaacgggatgaccgcctccatctcgggacmaacggcggactcgtcggcggcagccc
gacaggctcaggacgccgacaaggccactcgtgcagacactttggctgatttccgcgcgg
cagcagacagcgacttcaaagaggaggccaaagggcgttggttgcgcgctgatccgcagt
ttcctgcagcgggacacccaggggcagctggttaatctgggcgagctggagatacagcag
gccggcagcacggcggagaagggcgggcatgcacgcgggggcaggccgtgcgagggccag
gggggcgcgggggccgccggggccagcccaccggggcgctgggagtgaccggggcgggag
ggactacgggttcaggggggccgacggccactctgcagcagcagcagcagcagcagcacg
accaccacccccaccacccccaccacccccaccaccaacagcagcagcagcagcagcaga
ctcagccgcaggtgaccggggcaccaattgctggcgttggtgccagccgcctccacgggg
atggggtggccgccggactgctgccggccgcagctgcgctggcggcggcgcagttgccga
aaacctctggccgagcctacccgtgctccagggcgtggaccattccgggccgcggggcgt
caagcggcctaaccttcactcagtgcccggtcctggcggacctgcgccgcarcaaagatc
cggcagggcgccgccgccggggcccaccggcgctagctaccagcggcttccgcagagggc
ttgcccggcccagccccgtgtgggcctgcccgttcgtttcccgggcttgcggcagagccg
acagctatagaaggcgtatacccaggtgagctggcggcgcgttgttgttgccttgctatt
cggtgtcgggaaagcaggggcacaaccatagcttyaagtcccagcgagggtacctcgtag
atccttcctcagggttacagaggcgctgatgcacgttacggtcccctgccgccggggtat
cggggcgtttgggcggtcacgtaacgagcccccttcctcagggccccctgcggtgggcag
aggcgtgggctgccacgacacggccgcaggttgggcgggttgwtgtgyattagaggaggg
gcgtgaatgggggcgggggtttgaaatcacaggctgagagtaacggagttgaacggcgtt
cgaaagtgcaggcggagagtaactgagttgaagaagggtgcgtgggggtaggactaaggg
caccctcctcgggtagaggcgctgatgcacgttacggtccgctgatgcacgttacggtcc
cctgccgccggggtcattggggcgcttggccggcgttagggcccccctcctcggggagac
agaggcgctgatgcacgttacggtccccgccccgagggggtgtggtgtttacgggctgcc
gcctagtgcctaccccgtcccacaggtyctgccatcaatccatcggcgttctggacccgt
cggcaagtcgctacatggccttccggmaccccggccattcagcgttgggtggcgccagcc
agagccccgccaccccgcgccccgacgtgcggcgccgtcacctcctgtccgtcaccggcg
gccgtcgctgacttgcagttctggctggggctgcttgaccgcgacagttcgccctgaacg
cagtgcgccgctgcatcgccgtagacctcaacgtggtgttgggggagtttgaggaccccg
acggggcggtggtctacatcgatgcagcgcagggcctagagtgcggcggctgcggggact
ggtctcaccgccgtcgcctaggactggcggcggcggcgtamcccggcggcacgttcgtgt
gccggcgctgcctgctkgcgtatgcggcgctggaggagctggcgggaaaggctgtggcgg
cggcgggcagcgcagtggcggagtcgtccgcagagacgtaacagtcgcatggtaggtgga
agtcagacggkgcggtggtttgtgcagccgggggcgggggcgcgcatgcggattgtgggc
cggatgtgaccggccaactgagggtggggggagtggcctccgcatgcgccgagaaggggt
gcggaacgggcgtgctcgccggccgcggccggcgggycagcacggttcttcccccaccct
gatgttggcgtctcccccgggrgcaatacagatgtgcctatttaatgtttggaaaggagg
tgtaggtagggaggttgaracacacgggtggcggatgtgggacatgcacgatcggagaca
gagacgggagagatacaccgggttgggggctgagacggactttatattgcagttgtgcgt
atttcccaacgcttctggtctcggaatcattaaggccggagagcgcagcccattgcgaag
caaaattcagattttggactgtgtcaaaaatcgggtttgggggcgccaatggggctgccg
agttcggcccatgcgccagggtgggagcatggtcgaggtgtggatagagtaagcgatgtt
gaaccaatttccaggttgttacttatctacggtctcaccagctctttacacggcgagccg
agacaggttcagggcggccacgcgttgggccagtgtgccggcggagtagaatcgagtttg
acgtctttcgtagtttgactttcttcakgggtagcgattcaggctaagggggcggtaggc
gcggcgctggcccgtctttcgcttcccacccgcccaccctgcgatagccgggcatagact
cgggtaggactggtgctgcaccgggggggagtggcctccgcatgcgccgagaaggggtgc
ggaacgggcgtgctcgccggccgcggccggcgggycagcacggttcttcccccaccctga
tgttggcgtctcccccgggggcaatacagatgtgcctatttaatgtttggaaaggaggtg
taggtagggaggttgaaacacacgggtggcggatgtgggacatgcacgatcggagacaga
gacgggagagatacaccgggttgggggctgagacggactttatattgcagttgtgcgtat
ttcccaacgcttctggtctcggaatcattaaggccggagagcgcagcccattgcgaagca
aa
>Chlamys-1_cRei#PLE/Chlamys
cccccatggtttctaggcgcattcacagcttggttaaccctacgcagctggcgggacgca
gtccagcgctggcacacatcgaagcgcttcgggcccgcttcgtcagccccgccgagcttg
gcacgctccggctcaatcccctccacatcagcggcgtcatctacgcagccttctccctcc
ctcgccccctacggcggggacgtcgggccgctatccccatttacgtcggacacaccacca
agacctgcctggcgcgccttcagcagcacgtcagcgaggcggcctacacaccaccgggca
agcactgcctcttccacagccacctctacacccacggcgtcgaccgcctctgcgtcatcc
ccctcgagctccttaagctacctgctagcacccactggctgcggcgtgctaaagacctcg
aaatggtgtgggtccagcgcctgcgctcacaccaccgcctccaccccgacggcctcaacg
accactacgagtcccactccttggcgcaatccccggggccgcctgtcttcgagggcgacc
ctctcccgccagctggcgcaccccggcgtcggtggttcgccgcccgggacatgcgtcggc
gcctcctccacctgcagcaccagtaccgcgcctacggccccttccccgccacctacttcg
catcctatgggcgctgcacccttcaccgcctctacgcttacctcacgtaccaccccccgg
ccgccctcggtaccgacccggatttccacgaatggctgcttaccccggtcgccgacgcca
tcctcgccgccgaacagggcgtgggccgcccctccttcaaccaccgcctatggctgcccc
ctggcctccggcaactcatctccatgcccgacctccaccgcatcctcgactccatccccc
ttcctgccggctgcccgcggccgcccatccactggtcccccgacgaacccctgcacaagc
tcttctgcacctatgatgagttcgcccgccgccttaccgccgcccagtacgcccatctgg
tggaccccgccactccctgcgcgtgcgctcagtccccgggtctctgcccccctggtatcc
cccacgtcatgtctaccagcccctacaccgccctccctgacggcatccacgccttctgga
attacggcggccggtaccggcctcaccgacccgtcgacgacgtgcctgccgtgctcgctg
ccgtccgcagcagcgccctcaggtttacgcggcagctcgcccagcagcaaggcgccgccg
ccgcgcaaacctcccgctgggcccatgagcttgtggacgcgcttgcggcacatattgcgg
acgctgagccgcaccagttcttctggcccgtcctctcccactcggaccttgccgacctgc
acacccggtgcgacgacttcatcatcaccgtcaccgacaaaagcagctccacttttcagc
tggtctgcaagaaattctatgccgagcagtgcatgcgcgaccttggctgtcacaacgccc
tcatcgccccgcctggcgcccccgccccgccccccgcccccccgcccgctgccgccgccg
ccgcccccgccggccccgcgccccctgatgccccctacctcccctccatcctcatccctc
cgctcgcgcgccgcacccgcgcacaagcccctgcccatgacgccgtcactgccgcggagc
ttgccgccctcaccaacgccaccaccacctttaccagccgtgacaccgccgccgcctctg
acgccgccgccttcgctgcttacgcgcctgagttcatcccaccggcgccccccgccgtcc
ctgcgtattacgagcccggcactgctgccgcccgtgactccttctacgctgcccaaaaca
cccgcctggccccttggcgcctccagctgcaaaccaccctsccccccgcctactacgccg
gcaccctcaagatgcacaagcagccgccatccatgcgctacctggcctgctcccagcgct
gccccgtyacggagctcagcgacctggccaccgccgtcctgcgcgctgccgccgttgagt
tcaatgccatgtggcacgctgcgctccctggctccgacccctggctctgcctctcctcca
acgccgtcatggccctggtccgccagcacaacgccgcccagttcccccctgaccgcgcct
tcccgcacgccgcacgcgacttcagtcgcctctacaccaacctrccacatgccgacctgc
gcaacaccctctcccgcctcctccatcgcagcctggccacttgccccatcatccatgtcc
tctcctacccgcctgatcccgccaagccggggtctaagcccgaccacgtcgtcaccttca
aggccggtggtagtgcccccacgcgctaccatgctggcgccgagtccgtcacycgcgagt
tcactgtcacggatttctgcaacatcttcctcgatgtgctcctctcctccaccttcatcc
gctttgggcctgcgctcgtccggcagatctgtggcatccccatgggcatctctgctgccc
ccttcattgccaacctcttcctgggctggtatgagtttgagttcctatgccagtcccgca
tcggcaccctcaaccccacccaacgtgccatcctgcggcggttccggctcagtcggcggt
tcctggacgacctgttatgccttaacaacccctggcttaagcacctgctctacacctccc
agtcctatgagggcctccgtggcctctacccaccggccctggctgtccctgagcagtccc
acccccacctcccgccctcctgcgtccccttcctcgacgtcctcctctgctccaccgtgc
acctgggccgctgctggatcgtcacccagctgtacgacaagcgtgagcagccagcctttg
gtggggtccgcctctcccgtttcgtcgcccgccactcctccgtcaatgagcagtgcaagc
ggaacatcttcgtcagccagtttcatcgcctggcccgcgtcatcacgtgcgtggaaaact
ttgcctacgaggccgcacagctggtggccgccctcagtgcgcaaggctactcccggccgt
gcatgttccgccaattcaccacccttctctggcgtaacccccacctgttctacttcgtcc
gccgtggtcacccggagccccccgccccccctacccagccccatcaaccccttgacctcc
tcgcccggctccatgtctaccttcgtggcgcgccgccacctgccccaccgccggctgccg
gactaccctagccccttagcattattttattcccccgcccgccaacaccccgtgagtacc
cgctgacattccctgacggcccgccgtgtcacctgcctgtgcgcgccacctgcctgcccc
gcccttcctcccgactaaccatccctgcatctgggtgccccctctgcgtgcggggcatcc
aggctggcagtgcctgtggggagccgtacgcggcccgcacactgcccagcaccccgtcat
ctctcccctaactggtccccatgcctcccacatctacctcttaacccttgcctcacgccc
tctctgcctctttcgccgcctgggcttgtgtgtagtcttgtctttgttatcccttcttta
tcctactgccgacacgcctcggccctttcactgtgccctgcccttccgatttttgccttg
cccctttcccacatgtcgtgctcctggcccgacgctccctgcctggcgtcggggctgctt
tcctggtcgccaggtaagtcgtgggttttgcttgtcgcgtccgcgtgcctgtcttgtgct
gttgtgcgcgtcaccgagcccgggcggcgacatttatcgccggcgccgctcgtcctgctg
ctccacgacgcctcgacccacatcccataagtattatcgctcgcaactaacgcctctgcc
tgcactctcgttttcgttggttttggtttagtttgggctggtatttacaacccccc
>Chlamys-2_cRei#PLE/Chlamys
ggtaagacttcactgggcccacttaatgcgatgccatccccctactctcccgcacaactg
ggcctcactaaggaattcgtggtctggttcctcgatgccactgaactccacctcctcggg
acttataaacgcaacccgcctgacgttagcatgcgcgtctggctccctggtgacctccgc
cagctggtacccccgcgcgtcctatataacatattccgcgaccccaccgctttggcgcac
cttccccccggcgtcgtgcacgcaccccccatccactggcgtaaatcccccaccgtgcac
caactcttctgcaactatgcccctttggcccgcaacctggaccgtgcccaaattgattac
atcctcagtcacccctgtgcatgcgctgacgcccccagctcctgcaggcggcatgtgggg
ggcgcgtcacacgttatcaccactaaccctgcggatatgctatcccccgaactgtacttc
ttttgggtcgccggctcccattaccgctgtcaccgcccccaccggccgcgcgcgcctatt
atggatggggtacgggaagggctggtggcttttgccgatcggcaagctacacacacaggc
gggtccgaaactggcttccgggcatgggcagaatgtgtgtacggggcaattgagtactac
gtcctccataaccccaaccctaaccatttcacctggccactgttcacgaaggagcaccag
cacgaacttactcgccttatccgggggcgctacgtggttaccgtcactgacaaaagctcc
gccaccctgcagcttgtgtgtatcaaacattacgttacatgccttgtccacgacctgcaa
agtaacccccagtactactccccgcttgaccctgacgccagccgggccctggtggagcgc
caggcacattacgcccgccttaatgcagaactgcacgacagcatgccccgccacggcttg
cgatatgacgttaacgcccctgacgcctactatgccggtaccgtcaaaatgcacaaaacc
ccgccctccacccgctaccttgcttgctcccaggactgcccatccacccacatctccctc
attgtcactgccattttgcgcctgttctactacacattccarcgcgtctggcgtagggac
ctgcctaactaccccatctggatgtgtgatcagtccgcggcggttatctctatgctccac
cgttacaatgcccaactcttccctggtgcgcccgacccggccgctgccggccccagcaac
cctgcgcccccccaacctaccgctgcggcacctccccctttcgcataccccgcggcctac
gatttcacacgcctctacaccaacctgccccatgccctcatcctggacgccctgtctgag
attgcccacaaatgcatgctctattcaaacagcagctttgttagtgtcaccgtcagcccc
cctaacccgcgctctgaagactccaaagctaccgcgtacgctgcgttcggggtcggcgcc
caacccacccgcgccccagtgccttccaaaaccggtactattacgtaccacttctccctt
gcgcaattctgctgcctcctgtcaaccctcctgcgtgccaccctcattcgcttcgggccc
cacctcgtgcaccaaatctgcggcatccccatgggcattccccccgctcccttcatcgct
aacttgttcttggcctattacgagtacgaattctttcggcaggtgcccgcccgcgccagc
aatcccgaaccccaccaaacctccgtacaacgcgccatcctggcagctttcgcttgggcc
aaacggtacttggatgacctgtgcgccctacgcaacgcctggttggcccgtttgctcaaa
actgaccaaacctttcacggccttcgcggcatctaccccccacagctggatatccccgcg
caaacacaccccagcttggccgctcacgaactgccattccttgacgtcctgcttgtttcc
tacagccgcgacgggaaagcgcgcatcaccacacacctgtatgacaagcgctgccaagac
gcgtttaarggcatccggttgtctcgttttgtccacgcctcctccagcgttaacgaagcc
gccaaacgcaatatatttgtgggtcagttccgtcgcctccaacgcgttatcctcgatgcc
gatacctttgtcgttgaaactgccgtccttatgtacaccttggtgcgccaaaattaccct
gcgcgctttctctgcgacaaactgcgcgaccaactcgtgcgatggccgcagctcttcatg
cttgaacgccgtgccggcctccccctcgaacgccgtatccttaccctgttcgccacgctg
tgccgcccccagccgccgcccccgcctccgcgcgcgttgccagctgccacctaggtccct
gtgccacgccccgggacgttgcatgcgttactcccggggtgggcacggcggcgggagctc
ccgggagccccgtcgtgcctgctagctagtccctccccctcacccatgtccctacgcatg
caccctgcactcccatgcatgcaccaattccgccctggtgcttagtcgtcctgcccccgg
ggtattctttattgctgcctatatagccttacgatactttaggtctacttcttgcacggc
actccattgcacgtagctagcagcgcggggatgggtattgttcgcgtcatacttgcgccg
cgcctgaccgccccctgcctctgccccactctgtacatgcgcggcgcggtatccggtgcg
gcgcctgcgctcgcggcgcgcaggtgagtacaaagcaaggcgggtataggaaagtccagc
ggcggtcgcgttgcactcgcatccgcatatgcatccgagcgctactgagctatacgtgat
catcttactgacgttactacaatacgatcaacctacttagaatagtctttagacaaaatg
ggagagcagcagcagcagctttcggcgggtctacgcgctggagctggccgctggacttca
cggacatcggtaacaacgcgtctacgctgcaactgtacctgcctacgacttcacttctta
attaatcatgaatgtaaccccc
>Chlamys-3_cRei#PLE/Chlamys
agcgcgcagtggatcggctacgaccgattaagcccggccccgccctgcgctcgcgcaacg
gcctcgccgtggacaacttttccctcagctttgacttgcttgatattcccaacctgtcgg
ccgccaccgctctgcaggccccacccccgccccgcgctcgctgccgcccgccgctaccat
gcagccttccttcgccgccaactcgcacagcgcgccgctccagccgccgcacaccctgca
gatccagcccgaaccccagcagcagcctctgcgcgcgtcgacccccgcggccaccatgcc
ccttcacgcgcagcggcccaccgccccgcccatccacaccccctccgcccccttcaccgg
cacggcgccaccctttcacctccccgcgccactcaacctgcggcccctacgtgcctacac
ccacgagcacgtgcagctccacgctcatctcgacacccggctgtccggcgcctgccgcat
atgcctgcaggaccgtatcgtggccttccccagcctcgtcggcgacctgttcgcccgcac
cggcgtgtgccccacctgcgccttccggctccagcagctccttctgcagccggccgccac
cggcaccatccgctacaccgggtactgccacatctgctgggaggccggccgcaggcacgt
catcgacacgccgctcggcaccgtgcccagcctgctcaacacctacagcagcccggcgtg
cctcacgcccccgccaccgccacccgcagtcgtcccggccgcccacacacccctgccgcc
gccgcccggagactaccagcactacaacgtcatttaccacgcatcgcccaccacctccgc
atccagtcccgccgccccccaggccgggccgccgccgccgcctcacttcgcaccgctgcc
tccgccgccgccgctgccccccagccccttcactccccaccagcttcgcagcgcgccgcc
gccaccgcacgccagccctgccatcgcgtaccccccgttcggctacgcgcagcccccgca
gcatcagcccttcccgcagtacaccagcgcgccccaccatggccaacaatagcgcccagc
gcgccgcccgccgcgccgtctatacgggcgcccgcgactgcgccactcggattcatgcag
cgcgctccctgatccgtcggccgcctccgcgtgcttcacacccggcggacctccagcacg
ccgagaacaacccgaccacgctgtatgaacgtgtactggccacacagcggaacctgcgcc
gtcgcatggtgccccgcctcggcgccgccggcctgctcacgatggtgctggccttctgct
ccattttccacctcagccccggccccgccagcaccaccggcacccccacggcgccgccgc
acacgccgcccgcggcgccggccaccgccgccgcccccttcaacacctgccccacgcccg
cccccttcgtcaaccccgttgcccgaccttcccccctctgcccatcacccgcgctgcgca
acgccgcctcccaagtggcgactgcggcggccgccgcccagcccgccatcatgccccccg
ccccatccgcccccgcctccgaccaccccgccgtcgccgcagctcccacgcccgcgccta
cagccagccccagccccagcacccccagctccaccgcctgcactcccagcccccacgccg
cgctccccgccacctcccccgcgccccgccccctcgtgctcgactatccaccccttccac
tgcctcggcctgacgccaccggcatcatctatggcatcactttcgccgctgacccgcgca
gccgcgtctacatcggcagcaccgtcggcaatcttaccgctcgcctacgcgggcatgttg
ccgctgcgcgcggcgcccacaccgctgctacgccgcacctacggcccatcctgcgcaaca
tcatccagtacggcaccgacaccatgtacgccaccccgctcagcgtcgcccccaaacgca
tcccccgcagcaaggacgaccccaactggattgcatggtcgcgccgccttgaaggcctgt
ggacccgtgccgttgatgctttcgctgcaagaggcctcaatgtcgcgcgcatcgcccgcg
ccctggccaaccccaccggactcgacttccttttcgccactggccctcccccactcccgc
ccgccctcctccccgacgacggccaaccccgacggctttttgcctctcgcaactgggccc
gccgcatctccgttgtccaccaccacatgcgcgccggccgcatcgccctgcccgaccgcc
tccacagcctggccacctacagcatcaactcattgcagcgcatgcttctcgctttgcgca
gcctggccccatcctcccttcaccgcacagcaaccccagccgacatcgcagccattcgcc
aggtcctcactgccgcccacgccgccgcgcagcgccgccagcttgacgcccgccccaagc
agcccctggtcctccgcctcccagccccgcttcaggctcacctcctcgccgccgacgcca
gagccctcctcgcctcgccaggcattgcccgcttcatgccggaccgcatgcccgccgtct
ccaccgtcaccttcctcgcacctccgtccctgcgccacctcctctgcaacgccgcaaaag
ccagccgcgaccccggcgccaccacctcctgcacctgccatctcttccccgcccttcccc
gcgaccctgcccacggccacatcttcacccaccgcctacagcccgccttgacgccggccg
ccgctgccctctggtccatgggagccaacacgcgcccaccgcctgaccccagcgcgcctc
tccccacgtccctggccgacgacctgcggaagtcactcttcggatactgccgacgcgccg
cccgcgccgcacgcatcaccaccgactccgccacatcttgggtcaacgccgccgccgctg
ccctgcgcgccactgtcgacccttccgccgccgcctccgtcgatgccgacatgctcctcc
accccgcccccacaccgccgcctccaccggcgtttccgctgtccgccgcagatgtcgccg
ccgccaccgccaccttccgcagcgtccgccgcaacctcatcatcacggtcatggacaagt
gcccggacaactttgtcgccgtgtgcccccacctatatcatgccaagctcgccgccgact
tgcaagcatcccccttctacgccgtcgccacccctgctgactactccgccagccttaccg
ccgtcgggcttatgctgcagccgctggggctccccttccacgccgcccggccgccacctg
tcaactacggcaccggcaagtgccacaagacccccttcggttttcgctacatcaccgcct
ctcccgccatccccaccaccgatgccgccgtcgtcctcaccggcttcctccgtacgctgg
acgccaccctgccgaaactgtacgcagccctctttccgcgcctgcccctgcggccgtggc
acgtcaacggccccttcgtctccgctagcctgctgcgccacgcgtccctcgcccccaggc
cgatcaaccctctccccggcgccggcaccaccaccttcacgcccacaccccccgccgcca
ccacccccgcaccgactacccccgccccggacttcccttgtgccgtctgcggccgcacca
atggtcacggcctcatcctgtgtgatcaccccggcgctcgcaccgacggccgtgccacat
gcctcgtcggcgcccacggcgcatgcttacggcccgcaatcagcacacgcgccgcccacc
gcatgggcacctggcactgccccctgcacgcgccgcagcctgttgaggaccccgcgacat
cctgcccctacactggcaccctcaccttcggccgcacgatccggtacccgccccctgccc
ctgggccacccatcgccaccgtcacctacaccgcctcgactgccgcgccatgtcagctgc
ccggccctatctccgcgccggccgtgtgcacatatgacgtggaacggctcttcaccaacc
tgcctattcctacctgcatcgagcatttggtcaacctcttctccctcgtcctctccaccc
tgcatgatggagccgccggcctccagttctacccgtacaaccgtgcagccgaagcccagt
ggcctaccgaagccgcatggcttgcccgcgccagccccaaatccacctccgccgcccgcc
gcgggcgccccccgcctgctccccatccgcatcgaggtctcgacgctcacggccgatact
atatgtggacgcccggcgtcctccgcacggtgctgcgcgccctgcttgcgcatgcctaca
cctcctaccgcggccagccctacctgcaaattcgcggcgtcgccatgggcgccaacttcg
cttcgtacgttgccaacctggtccttgcctatgatgagttgcgctggcagcacgcactct
acacccgcgtcttcatgccctccgccagctccttgtgcgcggaagcttccctcgcccttg
atgtgctactggcgttccaagacacccagcggtacaccgacgacctcctcggctgctgca
accccttccttccccacctgctgctgcaatcccaatcgcttgccggcatccctggcatct
actccaccgacctcaccttggcggcctccggcgccacacccgccgccggcgtcgccacgc
cttacctcaacttcgccatcaccccccacagcagcaacatctacgggcacgtcgtgtacg
acctacagccgtacgacaaacgcgacagccccaagtttgcgcagctcggcgtctcccgct
tcaccccgttctactcctgcatcccccggcacgtgcgcttcaacgttgtcatcggcgccc
tcgtcacccttgcgcggctctgcaccaccctcggcaccttcatcacgtcagcacggcgca
cgctgcggcggctgcatctgcgcgcctacccgcgccccttcctccgcaaggccctcatgc
gcttctatggtcggcatcgccaactgctgccgggtaccatgacctcacgcgggctcctca
gcctcctgccgcccccggatctgccccctcctccgccggcggccccgccgccgcctcccc
ctccggcccccgcgccaccagtcgccgccgccgtcgtcctgccggccctgcccgcaccac
cgcttcccttccctcctgctggccacgcggcctggtgccacggcgacaacaacatcggct
caggcgacgacatgtccatctcctctgacagcggcagcgatatgtccatctgttagcagc
agccccagatgtgacgcagcagcgtcagcctcagccagcacgacagccgtggagcggcga
cctgggcgacggtagcggcggtaccgagcggtgcggtggcttgtagtaggtgattggggg
tggggcgccggtcccggctgccctgaaccgctctgcggtgcggggacggccgtgccggtg
ttcccgtgctgggcttctggtttccagttttacggtagggacacaggtcggtgctaagtt
tggggcttggcgcgcgtgtgggctttttccttgtcggttcggcgcgggtcgggttcttgg
gtttgcgttaggggcgctggttttcgggagtgtgctgtcccgccggccgtgtgtggggcg
tgcggtgcgtgatcgccggcttctcggccgtcttgtgggttgtgtgtgcgcgtgtgagtg
cctgtttgcggcgggcgcgtgttggctgcgtgggcgggctccttggcgggcttttcgtcc
tggctgtgttttgccctgtgtgtgtgcgcgtgtcccctctccgcgctcccgtgccgcagg
gctgctggttttaagacgccgcctcctgtcatgccaccggggagctcttcgtgagcccgg
gccccatccagccgcgtacccaagtacccacctacgtaccagccccagcgctgccagcct
ctgcagccacccagcgtcccatgccagctgtcccgtgcctctccccagctgtcccgtgcc
tctccccagctgtcccaccccagcagtcccacatccgctgtcccctcccagatgtccctc
ccagctgtcccttccagtagtcccttccagttgtcccttccagctgtcccacaccaactg
tcccaccccagctgtcccttcggctcccttctcaaacgcagcttcagcgaaatctacagc
ctgcccgactcccggcgtgtgcggccttccgcccgccttccaaaacgcaacagcccccgc
ctctcctcgccagccgctcacagccgaaactctgcttctttctttatcagccacaaacat
cagccacaaacaatgcctcggaaacaacgcctcggaaacttcctcccaactagtgcgcgg
ccacagctcccctaccgaacgtcgcagcacctatcctcaccatcagcaacgcttcctcac
ctccggttgtgttgttggcgtgttgcaccgcattcggcctgcccgccacaattgtcgtac
acattcgggcccctcttctgctttgcttcgccttgttcttgcccctgtttgtcacactgt
cgcccggccattgttttgctgcacgccgttgcattacgctagtgctcgtctacacagctc
atccgtggacgccggtcgactgcctgcaggtgcgcatcggctatgctatccgcgcggtgt
ggcgtcgcattgagtctgtgtggtgctatcgccttggccgggcgcccggagcgtgaggaa
tgcgcgtcagcaaaacatcgacacaacctgccagctaccgtcggtacagtaacagcgcgc
gaacgacgcaccaatgccttgtcccttcttgctacgcatttatgtgggcacgggtgggag
ccacacacatcgggactacgctttcctgccccttgccatgttccatcacg
>Chlamys-4_cRei#PLE/Chlamys
cccacgcgcccccamccgcccagggcgccgccgcccacgtcacctccacgcctccgtctc
gcgccgcagccgccccaaccgccgcgccagccccagccgccgccgccgcctccctcgccc
catcccgcaccaccctcgcagccccgtcgcccccgccagcccgtgcagcccgcgcgcaca
ctrccgcccggggcgccgccgccgacaccgcggccacgccgtcgccgagcgccgccgccg
cacccaacgmcgcgcccgcccccgccgcccatgcgccgccgcccggccccgccgtacacg
tcagcgccaccgggccccccttcggcgccmacgccactcccgcagcggccgccccagcca
cccttgcgaacgccgcgtaccccakcccgccctctgccaccaccgacggccccaccaccg
cgcctgagccctgccgcagggcccccgccgacgccgccgccgtcggtgaagccacccacg
accgcctggcccgtccgctcgcgtgcctcgccgccctccgcggccgacgccgcgccccgg
ccgccacatgcggcgtcgaccctggggacccgcgccgaatggcgcaccccaccacagcct
acccagccgccgccgcccaccccgacacagccgccactggcccagccgcgccgcccaccc
acccagcccccggcccctaccccgcccacgcccgcagccccgccgcccccatcctacccg
cccccatccccgccgccggccccgccgcccccacccccgccgccgcccccatccccgccg
ccgcagccgcccttgccgccgccccgtcgccgccgccgcccccgccgcccccatccccgc
cgcccccgtccccgccgccgcccccgccgtccccacccccgccgccgcccccgccgccgc
catccccgccgccgccatccccgccgcccccgccgcccccatccccgccgcccccgtccc
cgccgccgcccccgccgtccccacccccgccaccgcccccgccgcccccatccccgccgc
cgccatccccgccgcccccgtccccgcagccgcccccgccgcccccatccccgccgccgc
cgctgcagcccccgccgccctcatccccgccgccgctcccgccgcccccgtcgcgcccgc
tgctggccccgggccgcccccagcccccgcccagcaccagtactacgccaccgccaccgt
cgaccagatgcacgccgccctcacacagcagaacacgaccctggcccaagcaggcatctc
ccagctgcagtatgacgtcaccaaggacgccgcatactatgccatcaccatgaaaatgca
caagacgccgcccggtctgcgcttcttggcgtgctcccacgcctgcccagtcaccgccat
cagcgacgtcgtcaccgccagccttcgcacgctcgccgacgccttccgcgacatgtggcg
tgaccgcatcggcacggatccctggttctgcctccactctggcgcggtcatggactccgt
ctatgcctttaatgcgcaacagctaccacgctctagcgtcaccgcgccccaggcattcga
ctttgctcggctctacaccaacatcccccatgcggagcttgccgacaccatggcgtctct
catcaccgccacgctcgcacatgcccagcgagtggccatcgcagtgaccgtcacgccgcc
caagacgcccgacggccgccgcaagtacgaagccacactgctgacatccgacgccgccca
caatgcgcctgcctaccggcgcgaccccatgaccgacgtcgccgtccacaccttcacgcg
cgaccagttcctggtcctgttccggagcctggtctgctccacgttcatccggttcggcac
gttcgccctcgtccggcaaacgtgcggcatccccatgggcatctccgctgcccccttcat
tgccaacctcttcctcgcatggtttgagtaccgtttcttgacacagcccgccgccacagc
tcagcgccagcgtgtcctgcacgccttcgacctcaccaagcggtacctggacgacttgtt
ggccctcaacaaccccttcatcacccgcctcctcagcgtggaccagcgatacgccgggct
acacgggctgtaccccgcctcactgcaggtggaggcgcagtcgcacccccacttgcaagc
gcagctggccgccggcaccgccgccatgccgttcctggacatcttgctcatcctgcgcac
cacgccagccggccacgcgcgcatcaccacacgcctgtacgacaagcgggtgcagccggt
gtttgacggtgtgcgcctgtcccgcttcattggcacggacagcaacgtcaatgaagccag
caagcgcaacatcttcaccggccagtttcatcgcctgcggcgtgtcgtcacggaggttga
gaacttcgcctttgagaccgccaacctcatcaccgccctgacgcgcatgggctaccggcg
gccccgcctcctgggcgatcttcagcgcatgctgcagcgcacgcctgaagcctactacgt
gcaacgacgccagcggcaccgccccgaatatgccgacttggtgggcctcacccgccagta
cctcgccggccgccgccacttcgacagcactgccagccccgtggaactgacgcagtcgca
ttattggtgattatttggtttactcctggttttatgtctaattggttttttggttcatgc
gccgccgcccccgcggccgccttggcgccatgccgccgcccccgcggccgcatcggctac
gttccgccgcccccgcggccgccctggcaccgcgccgccgcccccgcggccgccctggct
acgtgccgccgcccccgcggccgccctggttctgcgccgccgcccccgcggccgccctgg
ttctgcgccgccgcccccgcggccgccctggcgatgcgccgccgcccccgcggccgccct
ggctacgcgccgccgcccccgcggccgccctggcgatgcgccgccgcccccgcggccgcc
ctggctacgtgccgccgcccccgcggccgccctggcgacgcgccgccgcccccgcggccg
cctcggctacgtgccgccgcccccgcggccgccttggtcacgtgccgccactcccgtggc
gcccggtcgccgccgcgtcatcccaaaaggagtattcgttgcgggcgtgcgcggcggcgg
cctcccaacccatacacagccctctggagatgacgataccggcgttaccggccgatccag
gggcttcagtgtgtcgagttccgtgtgccttgcttgcagtgcccctagcccgcgtttgca
taccccactaacacacctgcccccacccggccggcagccgccgccccgtgcggctgccgg
tttcatgacgggtgtggggaaccgcaatgcggtccgcacccgtcacctgcctgctgtttg
ctcccttgcctcttcgtcagcgtttgtgtttccagagtcgggcttcctggtgtcgcacgg
catgcatcgcacgcgcccatgccaaccgcagtgcgaccgggatgagccatgcagcgatcg
cgctgtcgttacttcctcggccgcccggcgcacttgctcatttaaccgcatccatcactt
cgccatacttagtgttcttcgtttatccacccaacgcagcgcacagccacagcccgcagc
ccgactcgcgcaccatgtcctcgcggttgttttgggggtcacgttgcttgcctcgcgcct
agcgccatagcttttacgcggcagtgcatcacgcctcctgtccctccctccctcccatac
atgtcgtgctgggcaccggtggcgctggtgttctccaggttggtttcgggcgcatccttt
ctggtagtcccaagcaacgcccggccgccgtcgtccagcccagccatcccaatacagcag
ccgctttctgtcagccagccatgggcgcgaccgtccacagcgtttaccgtcggttacgag
gtaacatgtgaattcgcaacttgcgctactgactgcctactctcgtgccgcctgcaagcc
cactccgccgtccgctctggtctacgtacgcattcgttcccaccacactcgtcatt
>Chlamys-5a_cRei#PLE/Chlamys
tctgcaccatcatcctcgatgcccttctctcctccaccttcatccgctttgggcctgccc
tcgtccggcagatctgcggcatccctatgggcatctccgctgcgccattcattgccaacc
tcttcctcggctggtatgagttcgagttcatgcggcagagctccaaccccagcctgtccc
ccgccgcccgcgccatcctgcgtcgattccgcttcaccaagcgatacctcgacgacctgc
tgtgcctcaacaacccctggctaccacacctgctctacaacgaccggacctacgagggcc
tcgccggcctgtacccacccacgctggccgtccccgcccagactcatgaacacctgccct
cccactgcatccccttcctcgacgtcctcctgtgctccacggtgcacaaccaccgatgct
ggatcgtcacacatctctacgataagcgcgagcagccggcgtttcagcatgtgcgcctct
cccgcttcgttgcacgccactcttctgtcaacgagcaatgcaagcgcaacatcttcacgg
ggcagtcccaccgcctacggcgggtcatcacctgcggcgaaagcttctcatacgagaccg
ccatgctcatccgcagcctcgaagcgcagcagtatgcgcgcgcctccatgctcggcagtc
ttggcgtcctcctacgacagcaccctcacgtgttctacttccagcggcgcggcgttcccc
arccgccacacccgccggacgtcgttgccgtgcctcgcctcgacctgctcgcccgtgtcc
gccactacctacgcggacacgcgggccccccgcccccgccccccgcgcccgcccccgccc
ctctcccccgaccccatgcatccgcacactcgcattcgtctccggttgggatgtgcgkrt
ttgtccctcgttggtgtgtccgtsttccccgctgatttggagtcggggctgtcgtgtttg
ttctgcgtgstctgttccgcgtgtgctgcggtgttctccctgcgtgtttgcgttggtgcg
tgtttgcgtgctgtttgtttwtgtctgtgtgtacgtgcgtatgtgtttccgtgtgtgcgt
gtgtgtgtttgtgcgtgtgcgtgtgtgtgtstgtgtgtgtstgtgtgtgtgtgtgtgsgt
gtgtgtgtgtgtgtgcggctgttagtctgctgtccgtggctgcgtgcacgctgtatgtgc
atgtgtgtgtctttgtgcgtgtgtgcgtgtatgtatgtgtgcgcgtgcgtgtgcgtgcgt
ttgcgtgctcgtgggtccgtgcgtgtgcgtgtgtgttggtcccatcggcgcacggcctgt
gctgatgacggggttccgccacggcgatgcccggttctgaacatggccaacccgccttcg
catcgcccccatcgcattcacgcatccatgccccagtgggcgcgcactcatgggtgtgcg
cgtcctcgccggcagggtagcgagggagccgttcggcggcccgcgccctgctcgcaccca
cccacccatcccgccgcttcgtctccccgcccatgccgcggccgccccatctcacgccga
gcccatgcactcttgccacttaacactgccgccctccctcctttctccctctttcttcct
ttgtcaagccgcgcgcgggatcccatagccttgtactgccctgcttcgctacttccacga
cttctactcatactcgccgccttgccatcccccacatgtccgtcgcgcccggctgctgga
cgcttctacctggcgcttcctcgttcacatccaggtgagtatgttagtataaccttgcaa
ctagttgggcgacggggtccgcgcgcggctcgcactgttgacatgacttcggagctgctc
tggactgctccttccacctgccgctacactgcccaagcccgcccgactacatacggtgat
gtacaacgacgcgcttttgcagctgcagttctccttgccgcgcgactgtttccttacggg
attggttcaaagttaaccccc
>Chlamys-5b_cRei#PLE/Chlamys
caagaccgcctggctacaacgtccctttgagccgcgcgcgggctkcctgggaaaacactt
cgttgtcgttgtcgccccttttgctttcactgactctctaacatccgtgtggaaagcgca
ttattattacgcagctacataacaacgcctccatcatcgtgactggtcgacttcggagaa
ctgcttcctcgctgcaccatctccgtcacatgctgggcgcgcactaggcatcggtgtcgc
gtccaggccgacagggttgcgagggagccgttcggcggcccgcgccctgtctggactcat
tgcccgtgcctgccctctgttcgcctgcgcccccggccccccccgccccatgccccatcc
cgcgcactcatcccgcccctctggtcgttgctcgttcgcccgccccactctctctttctt
tgtctctgagccgcgcgtggggtcccatgtactgccttgctttacctgtcccgcgattac
tactaacgctcgccgccatgccacgttcctacatgtgcgtcttcgcctttgctgttggac
gcttctacctggcgctcctccgttcgcgtacaggtgagtatgttagtatagatttgcaac
tagttgggcgacggggtccgcgcgcggctcgcactgctgacatgacttcggagctgctct
ggactgctccttccacctgctgctacgctgcccaagcccgcccgactacctatggtgatg
taccacagctcgcatatgcggctgcagtttctccttgcagcgcgactgtttccttacggg
attggttcaaagttaacccc
>Chlamys-6_cRei#PLE/Chlamys
ttactactctactgggcccacgcattcgtcatcgtcctcgctgcgtggatgacatcctgc
ggacgcgcgaccaatacctcagcatcggcagtcaacagctatttcgcgacaaccctctgg
gcctggctagtgtggtctacgtggcgtttattctgcccacacgcagccaacgccggcgcg
gcattcggcccgcactctacacgggctacaccaatgacacatgcctttcgcgccttaagg
aacatgtggacggcaccctgggcgaagctcgccgtggcactgctggctctctatttcatc
agctcatctgggcccacggactggactccctcatggtcatcccgctacagcagattcccg
tcggtggcacccccgccgcctacaccgcagccgctaaacacatggagatggcgtgggccc
tgcggctggccagcattcgcgcacgccatgggcgacgcggcctcaaccagcggttcgaag
ttgacagcgccgtatgcgacacgcccctctttcctgccgccgcccccttccccgccacgc
agtcgcgtgccgttcgccgccggtggtatgcttcacgtgacacccgccgtcggctcggcg
ccctccaacgccagtggacgccaactcagaccctccccaccggcctccttgccggcttcg
cctacctcaccctcgtcatgctctacgcctacctggtcggatacactcccccggacctgg
gcatctcccgtgacttcgccgtctggattctacccgtcctcggccaccaccttcatcgcc
gccgcccccgcgccggcaaaccggacttcgccgcacgcctgtggctccccgccggccttc
gccagctcatccccgaccctgtcctacacgccatcttcgccagcgccaacccccttctcc
caccgcatcgtgccgtccaacctcgcctacactggaaagcgggctcgcccctacatggcg
cattctgcacgtaccacaccctggccgccgacctcgacgctgctaccatctgccagctgc
tctccaccccctgcgactgccaccgtttccccgaatactgccactcgactccgtgcggcc
cccacgttatgtccaccgaccccaccgccatcctccccgccaccatccaccgcttctggt
actgcggcgcccggtaccgcgcccacacccccatctccactgacacacaggtcgctgctg
tccttgccgaaactgacgactgcctgggccgatatgtgcggacctcgggcaacttcgccg
gcgtggatggtggtgcctgggccacccatgtctacaacgccatcgccaaagccgccaccc
ccaatagcccccacttccgctggccccgcctcaccccagacgaccgagccaccctacgac
accgcaccgccaactacgtcatcaccgtcaccgacaaaagctcctccaccttccaactgg
tctgcaagcgccactacgtccgcacactcctacaagacctcggcgtgcccgtccccacac
cctcgcctggtgcctcctccctcaaccccactcaagtcgcctccctccacgccgccctgc
agcccccccttccccctcctcctccccctccccctccccctcctcagcccgccgccccgc
caccgccccctccccagcacgccgccccgccaccgccccctccccagcacgccgccccgc
caccgccccctccgcagcacaccgccccccctcagccccctccccaccatgcagccccgc
cgccaccccctccccagcccgccgccccgccgccgccccctcctcagcccgccgccccgc
cgccgccccctcctcagcccgccgccccgccaccgccccctcctcagcccgccgccccgc
cgccgccccctccccagcccgccgccccgcccctgccccctccgcagcacaccgcccccc
ctcagccccctccccaccatgcagccccgccgccaccccctccccagcccgccaccccac
ctccgccccctcctcagcccgccgccccgccaccgccccctcctccgcccgccacccccg
ccaccgccgccgcgaccccagccgccgacaccacacgcgacccgttctggcccgcgtccc
gtaccgccaccacccgtgcactcgccgaacgcccgctccgccgctccctccgcgcccccg
cccccacacccgcacaccagcctcgcccgtctgctgccgccagacaacccgccaccgccg
ccgccgccgctgctgccgccggccccctgctcgccgcaaacactgccggacccgcccctg
accccgcccgcgccactcgccgtcgccgccatcactcgcccgtcggctccccttctcgcc
gctcagcccgcctccatcccccccaaagcgccgccgacacccaggccgttgctgccggca
tccccccgcccgcccctggggccgccgccgccgcacccgcccccgccgcccccgaccccc
cgccacccgcccctcccggacctgcgcccccaccacccgcccctcccggtcctgcgcccc
cgccacccgcccctcccggtcctgcgccccagccacccgcccctcccggccctgacccgg
ccacggccaccgccaaccccgcgcctacatactatcagcgagtatcagctgatgaagccg
ccgcccacttcgccgcccagaacgtcgacctggcccgctgggacctacagttcgacacca
gcaaggacatggcctactacgccggcaccctcaaaatgcacaagaaccccccggctatgc
gcttcctcgcctgctcccacgcctgcccgtccacattcctggccgacttggtcaccgccg
tcctacgtacagtcgctacctcgtttgccagtgtgtggcggacccaacttggcaccgacc
cctggttctgtctctcttcgtcagatgtcattgacatggcccacgcgtacaacgcccacg
gctacagcgctacctccaacccgcaagccggctacgacttcgttaggcctgccgcctatg
acttcgaacgcctgtacaccaacatcccccacgtcgacctgtgtaacaccatcagccagc
tcctggccgcctccctccccgccggcaccactggcatccgcgtctccacacaagaccctc
accctgataaacccggcgacccccacacacacaccgccaccttcgtcgcccgcgtccctg
gcgcccgtgtcacctctccgtccgcctccaccacccatcggttcttccttccgcacgaat
tcatggccatcttccgctcgctcatcatctccaccttcattcggttcggccccgtcttgg
cccgccaaatcctgggcatccccatgggcatctccccggctcccttcattgccaacctgt
tcctcgcctggtacgaattcaaattcctccgccagcaagccaccacccccgccgccgccc
acgccatcctccaccgcttccgattctccaaacgcttcctggacgacctctccgccctca
acaacccgttcttggctcgacttctctacacaaccagcatcctcgaagtgtcgcccgccc
cgcaccgtgtcgtcctccatggcctatacccgccctgcctccgcctcaccgcccaacgcc
accacaaccctaccgagctccctttcttggatatccttctggtctcctatactacggcgg
acggcaaaagccgcatcaccacccgtctgtatgacaagcgcgaccagcctgccttcgccc
gcatccgcctgtcccgctttgtggccgccgactcctctgtcaatgaggccgccaagcgca
acatcctcaccggccaattccatcgcctccggcgcatcatccttgactacgacaactttt
gcctggaaatggcgcgcctcatgcgcgcactccttgactgtggctacgcgcgcaaacgcc
tggacgacaaatacgctgaactrctggctcacttccctcacctgtactaccgcgaccgtg
ttgccctcaccgcggcacgcactgccyacaacaacgccggcccgccccctgccggtgctg
cgcatgccggcccccctgcggcccctcccccgcccggcaccctcaacgaagttacacggc
ggtatttcatccarcaaccwgccagcccccacgcggtcgcactgcctcgccggcgcgctg
gcaccatcatgcgaccgtgaccgctcccgtggagcccgccgcgcctcggcgccccctacc
gatccgcggacctctggacgtccagcccaggcaccgcactatcaggggggtgtttgggtt
gcctgagtgcacgtgtgtgggggtttgttgtacttgcttgtgtttctgttggtgtgagcy
tttgcgcgacccgggctggtggggtgtgcgggtgtgcggtccttgctggtgggcgggtaa
cgtagccgatcccggtgtcgggggcggctcatttagggctcccgccggtctgtgggggtg
tctcctgtggtctggggggtctgcggtttgtgagggtttgctcgtkggtgggcgtgtcgg
gagcgtgggccttgtcgctgcgccttgggctggggtctcgtgtagtcgccgtcgcgcgca
ccgctgtaacgccgcggtctgccaacctgcctgtcccgcccgcgcaccaagcctgcccca
accaccgacgcggccactgcggccgcgagcatgcctagcctcggtgccgccatggagtgg
ggagcgggaggccagctcccgccagcccatggcgtcacacgcacacacaccagcctgtgt
ctgacacttgcgcacacatgcgggatacgggttatgcgcgggttcgggggtgacgggcac
acgcccttttctgccagccgagtcagcccgacccagcgtctctgcaaccgccgcccgcca
tgcgccccatgcagtcgggcgctatttgcagccgcgcggccccagactcgttccctttca
cgggcatagttagtgggtgggctttgggatgcgtgttaggacattagatagcttgcttgc
tgcacgccgccctcttccaccgctgccatttcacatgtccgtgacacttctgtgctgccg
cccaatgcctttccattcccatgcttataggtgagctcgactacgaccagcgggcgggaa
tacgggaattaggcgtgctgggtaaacgttgtttagcgcgcccagggtgcggagcatgga
cgcatacaggtgcatcgcggggtcaggccgaatggtcgcccgtggggttacaggcttatc
gcgggtaagtatgactacctgggtgacggcaaccacgcgacgctcggtaaattggtaggt
atccgtaagtaactccggcgtcgtctgggcgggctttcgtttcgttttttaa
>Chlamys-7_cRei#PLE/Chlamys
ccggcaacaagcccggcgacccctaccgccataccgccatttttgccgacaacatccccg
ccttgcgtgtcgactgtgtctccgactccaccacgcaccgctacttctacccctccgaat
tcatggctgtctttcgctccctcatcgcctgcaccttcattctctttggtcccgtggtcg
tgcggcagctgctgggcatccccatgggcggctcccccgccccgttcattgctaacctgt
tccttggctggtatgagtatcgttttctgtcccagcccaccatcacccgcacagcggtcg
ctatcctccgccaattccgcttctccaaacgtttcttggacgacttgtcgtcgttcaata
acgcctacctcacccggcttttgtatgtcaccgacaccctacacggtctccatgggctgt
acccgcgctgcctcaacctttcccgacaacagcaccgccacctccctgccaaccacctcc
cgttcctcgacatcttactggtcactctcattgtccccgtcaaacgtggccgctccatta
ccatggtcagccgcatcactacccggctatatgataaacgtgaccagccggccttcgcct
ccgtgcgtctctctcgctttgtcgccgccgactccagcgttaatgaagcagccaagcgca
atatccttaccggccaatttcaccgcctccgctgcgtcatcctggactatgacaactttt
gttgcgagatgggtcggctcatccgcgccctggtggacagcagctacgatcgcggcacgc
tggagtcggtataccataacctcctctcacgcttcccacagctttatttccgcgaccgcc
acgccctggctgccgcccaccgtgcgttcactgcgtccctgcccccggccaccgcccaac
gccccgcgctggcggccgtttcccctcctccatcctccctcttcgacctcaccgtccggt
acaccaacaaggcccctaccaacgcccacgcggttgcgctcccccgccaccgcaaaggcc
gagtgatgaccccgtgagctgcgtcggcggcggccctctcccgtggcgtcacctccaggg
gagtacctcgcgtgcgtgtgctarmygtgggytgttgtctagcgttgggtgctgtyttgg
cgtttgtgttcttggggrcggtcggcgcgacgcctgctgtgttggtggtkggcgttcctg
gttgtgtgctggtgcctgttgcggctgtgccttgctcgccccagagtttgtttgcgcctg
tgtttgcgcgcggtgtgggcgccctccgtgtgagttcgttgccgggcttgggggttgcgc
gctctggcggtctcttggcagtggcgtgttcgtgggtgtgtgctgcccttctgcgactct
gtaacgcgttgcgtggctggccctcggtcccgtctcggttccaccgcggcggcagcgaag
ccccctacgtacgcgttccagcctcagccgtgccgtagagtggggagcgggttgcagcac
ccgccagcctgcggtaccggttctctccatacacaccgcataaaccggccaccgtggccg
atgctgacgaccacccatctgcgvcccattccgccagtgtcgcgcatgccgccaccgtct
tcgcgtcagcttgtacctacctctttctctttctttcactactaactctttcttggggct
ggggctgggctgggctgtgtgtcttagtttttgtcctgcctcgccgccctcgccattcct
cctcgccgctgacactgacctgtgctatccttcgcctgtgcctcaacgtttcgccctttg
cttgtaggtgagttcggctacgatcagcgggcgggctattcgggttaggagtgcctggga
acgttgtaggacactcgcatgggcttgcacccttgggatcgtgtggacactaatccccac
ccaaggttaggtagatgggcgtaacaggtgcttcgggtaagtatggtctcggctcggcag
gtcggtcggctgcggtaagtatactctgaaggtaatccgcggccgtaattctgcatcgca
tacactgtcctacgcgtaatgttttccttgtgctctttaa
>Chlamys-8_cRei#PLE/Chlamys
cagggcgtttcagggataatcgcccctggcccccggcaagttcacgccggtatctgttgg
ccagtggcagggacccactcgaggtcccgccctcgagcgattggaactggcgagcctccc
gcttgcgggtgcagcctccatttgcacgcgtcgtacccgccagtagcgcgcttgtgttct
ggtattataagcctacagccttcatatggttatcagcctacagtttgttgccagccgttt
cttgccttcggttactggacttttctcggctgcgttgactcgattgactactctgcggca
ccaagcattatgagcgcctacacgtgtacggctttgtggccccaacatggctaaacgcaa
acgtcgtcgcgtggaagccactgaagcagccggcatcggggaacgcgtcatcgctctcag
agccgcggccttaccagcaaactggaaaggcagcgatggcgagcaccgggcacgtatttt
gggtctcacgtcggctgcgacccctccggcggtggtgcgggccatccttgccgcccgggc
acggttcgcccccggcgaacacgccgctttgacccgtaaccccgaagcccccggtgtcat
atacgccgccttcttcctgcccacccgccatcagcgacaacgacaacgacgacgtcagcg
caggggtgcagcaatgatggatgtgtacgtgggacaaaccgtccactccgcccttgcacg
gttacgcgagcacatcaacgccacagccacggagcacgaaagcggcacttccagctcgcc
gttccaccgtgccgtctggcactcggaactcgcccgcctggtcgtcgtccccctggagcg
cgtgcctctccctaccatcgccgcactggctggtctcccagccggcaccccgccaccccc
gccacccgcccccgacgccgacctcccgtgcgccgtctgccaccagccacaacccgagaa
caccatgctgctctgcgactaccccgggtgcaacgccgcctaccattgcgcatgcctgga
cccaccgctgacgcgcccgccgcccccacgccagccgtggtgctgccccacgcatgcgtt
atgccagccacccgccttcgccgccatcgcggacccgctcgaaatggcttggattcagcg
gctacaaagcctccgcgcagtgcaccgcgccggctacaacgtggcgtatcgtgcgtatgc
actcacccagccgcccatcgcccacccccagcgacgccccaaccgtcggtacgccacgcg
tgacatgcgacgccgattgcaagcactgcaacggttgtgggcgcgtccgacggcccacga
cccgtaccaacccggccggcagctccctgccaaccacttcgcctcgttcaacaaccacac
gttacagcaactccaagcatacctcacgtactatgcccccgccacgttacagctacgtgc
ggactgcgcgacttggctctgcgccgcagtcggccgcgctatccacgaccgtcaccgcga
catccccatccccgacttcacccgcaagttgtggctccccgacagcctgcgccactacct
cccgaccagcgccatctacgccgtgcttgactccgccgccgtggcggccgcccgccccta
cgccaacttccccaacccgccgttgcactacaccaagggactcaccgtgcaacagcggtt
ctgcaactacgcggacttagcacgcaccctcaccgccgccgactgccaccgcatccttaa
taccccgtgccagtgctcccggtaccctggcctctgtgacgctggcttgggcggacacgt
cgccactaccagccccgtcggcctggtgtcccaaccgctcatggaccgcttcgtctacaa
gggcgggcatcaccgcgtgtaccggccggcacccccgcccgccgccgtcacatccgccgt
gctggagcacgctctgacttacgcacgccatcaagaacgccatgcgggccttgcacatgg
cgcaatgacggactgggcgcgggtcttcaccgaacgggttagcaagcgcattgccgatga
caagggcgcgtatgtgttcccgtggcgcgactccatcttcaccgctgcggacaagcgcga
cctcgcacggtaccaggagcacttcgtcttcacgctgacggacaagagcgcatccaccat
tcaagtggtctgcaagcagttttacatacgcgcatgtctacgcgacctgggctgcccacc
gccggaagcggcccaaccgcccccgcacgcgccgccgcacccgtcgccaccgccatcgcc
cccactggccccgcaccccgccccgccaccgccgccgccgcccccgccacctccagcccc
gccgctgccgccagcgccaggtttgccggccgcgccacccctgctcggacccgccccgcc
accccccgacgcgggcctggccgccgtgctccagcggtgcctgccgccgcatctacggcc
cccgtacgcggcgcttgcgggcccagccgccgccgccgacccccaccatgccacagcccc
cacccccgacgcccccgcctccgccgccgccaccgccgccgcactccgccccgcccgccc
cgccgccgccgccgccctcaacccagccgcccacgctaccgccaccgccgccgcactcca
ccccgccaccaccaccgccgccgcccgccacccggccaaccccgcccccgccgccgcccc
caaccccgccgccctcgccaccgccaccgccgccgccctccaccccgccgccgcccccgc
cgccgcccccaaccccgccgccctcgccaccgccaccgccgccgccctccaccccgccag
ccccgccgccgccgccgccccccaccccgtcaggcccgccacccccacccccgccgcccc
caaccccgccagccccgccgcccccatcctcgccgcccccaaccctgatgccctcgccac
cgacaccgccgccgccctccaccccgccagccccacccccacccccgccgcccacgccgc
cgccggcgccaccgcactccacccggccagccccggccccgccgccgcccccaaccccgc
cgcccacgccaccgccaccgccgccgccccccaccccgcgcgccccgccgccccccttcc
cctcagctccgccgccgtcgccgaccccaacctcgccgcacctgccaccgccgccgccgc
ccccacagccgccgcccccacagccgccgccccgaccgccgccgcccccatcgccaaccc
cgtcgccgccgccgcctccaacccggtcgcccccgcaggtcccggtgatccaaccagccc
tgtgctcgcatgccttgcagccctgggcgaccggcgccgcacccgcgccacggcacgcac
gcttcccaacgcctctgcacacggcgccgccgccccgcccggcccgaccgccgccggcct
ggtcaccgctgctgcgccaccgcctcacgccccgccgctgccagccgccgccgccactgc
cgcgcccccagccggtggcgccccggccaacgtggcccaccacgatgcccacagccctcc
tccgactcctgcccaaccaccccccatcgcgcaaccctactacgccaccaccaccgtcga
gcagatgcacgccttcctcacgcagcaaaacaccaccctggccaacgctggcatccacca
cctgcggtacgataccaccaaggacgccgcttactacgccgtgaccatgaagatgcacaa
gacgcccccgggcctgcgcttcctggcgtgctcacatgattgcccggtcaccgccatcag
tgacgtcgtcacggccggcctgcgcaccctcgccgacgctttccgcaccatgtggcaggc
ccacacaggatcagacccctggttctgcctccattcgggcgcggtcatggactccatcta
cgagttcaacgcccagcaacttccgcgcgcgcacgtcaccgccccgcaggccttcgactt
cgcccgcctatacaccaacatcccacacgacgacttggccgctaccatggcgtccctgat
cacggccacgctcgcccacgcccagtgtgccgccatatccatcaccgtcaccccgcccaa
gacgcccgatggcaaaaacatgtacgaggcctcgctcctgaccgccacggaagcggatgc
cgtgccggcataccggcgcgaccccctcaccgacatcgccatccacacgttctcggaagc
ccagtttatggccctcttccacagtctggttcgctccaccttcatacggttcggcacctt
cgccctggttcagcagacttgcggcatccccatgggcatctccgccgcccccttcattgc
caacctcttccttgcgtggtatgagtaccgcttcatgacgcagcccaccaccacggcgcg
gcagaaagaagtggtgcgcgcgttcagcctcaccaagcggtacctggatgacctgctggc
cctcaacaaccgctttatcagccgcctcctcagcgtggaccagcgctacgccggcatgca
tgggctgtacccaacgtctctgcaggtggaaccgcagtcgcacccccacctgcaaacgca
gatacccgccggcaccaccgcgatgcccttcctggacattttgctcattttacgcaccac
gcctagtggcgacgcccggatcaccacacgcttgtacgacaaacgggtgcagcccgtgtt
tgatggagtgcgcctgtctcggtttattggggctgatagcaacgtcaatgaggccagcaa
acgcaatatcttcaccggccagttccaccggctgcggcgtgtcgtcatggaagtggagaa
ttttgtgttcgaatccgccaacctcattgccgccctgacgcagatgggctactcgcgggc
ccgcctgatacgggactgcgcgcgggtactggaggccacaccacaggcctactatatcca
acgacggcagcgccaacaccctgagtacgcggacctcgtgggcttgatccgccagtacct
ggcacggcgccgccacttcgacagcacagccgtcccactcgagttaacgcagacgcatca
ctggtgacacttgcagcttttccttacgcgttcactgtatatattggttttctggttttt
ttttgggttttttggtctattgccgccgcccccgtggccgctgttcctgggccgccgccg
cccgcgcggccgccgttcctgggctgctgccgcccccgcggccgctgttcctgggccgcc
gccgcccccgcggccgccgttcctgggccgccgccgcccccgcggccgctgttcctgggc
cgccgccgcccccgcggccgccgttcctgggctgccgccgcccccgcggccgctgttcct
gggccgccgccgcccccgcggccgccgttcctgggctgctgccgcccccgcggccgctgt
tcctcggctgctgccgcccccgcggccgctgttcctgggccgccgccgcccccgcggccg
ctgttcctgggctgctgccgcccccgcggccgctgttcctgggccgccgccgcccccgcg
gccgctgttcctgggccgccgccgcccccgcggccgctgttcctgggccgccgccgcccc
cgcgacggccggccccgccgcacgccgcgcacccacaggagtatttgttgcgagcgtgcg
cggcggcgggcattcccatcccctaaccacccctggagatgatgacaccggcgctaccgg
ccgatccgggggtgtagttcatacgcatgtggcacttatgcatgcatgcttgtcattgca
tcccccacccggccggcgctgctaccctgtgcagccgccggttttgttcgacgggtgtgg
ggaaccgcattgcggtccgccccgtcgattgtcctggtttgtcctgtttgtcctgtttgc
ggggtttattatggtgccttgctgcgtgttgcctgcgtaccagactgcagccaagcccac
gtagctctctgcattcatgcccacatggcccatgccacgtgcagtaccgccgggatgagc
catgcagccatcgcgctgtcatcactattacgcggcctccccgattccagtacttgcatt
gccacacgtattcattcctccccatttacatacttgctttccgctccgtccactccgcct
ccatagttccgttccagcccgcgccagccccaaccgcagcgacagccagccgcccagccc
gcggttacttgctgtgctgttttgcttcctgtctggcccgctgcttccttcccggtttct
tacgcttccactcactccctccctcacatgtgctgctggacgacggtggcgctggtgttt
tccaggttggtttcggatgccgcgcgccccgcagctccgctccgcgccagcccgccagcc
gtccgacagcctagccatcgcaacctggttatatcagtgatgggtcggcggcgctcctct
attgcccgtggcgtttaccgtctggatgaggtaacatgtctgctgtgaccgcctcctgct
aaccggccttctatgcgtgctagcgactacaacttctcttcgtgtcgcgcacattcgcgt
tcgcatttcgacagcactccgctaa
>Chlamys-9_cRei#PLE/Chlamys
cccccctcccataaagctgccctggccaccttcctcggcgaccgttacattgtgtcggtc
actgacaaaagctctgctaccctgcaacttatctgccgtaaacactacgtccgtagcttg
gtcgctgacctgcacgcgtcccctgcctactactcacccattacccttgacgaacgtgac
gcccactacgcttcccttaacgccatgctggctagcgccctcccctcccaaaaccttcgt
tacgacaccacgcgcgccgacgcctactatgccggcaccattaaaatgcacaaatctccc
cctgccatgcgcttcctcgcgtgctcccacgcgtgcccctctgtccacatttccctcctc
ctcaccgccctcctgcgcttactgtaccataccttccagcgtgtgtgggaacgggacctg
cctgactaccctgtctgggtgtgcgaccagtctgcgggtgttatgggtatgctgcaccgt
ttcaatgcccgccaattcccccctccgcccccgcctgacgccgccggccccagcacgccc
ccgcccccgacccccgaccctgccacccctccccccttcgccaccccgcaagcccgcgat
tttacccgcttgtatactaacctgccccatacccttattgtggatgcccttaccaacgtc
gcccgcgtgtgctttgaatttacggggcgcacctacattaccgttagcatccatgctccc
aaccccgcatccacggacgccaaacccaccgcaagcgccgtttttggcgatggcgcgcag
ccctccgcccccacccgcagtgaaaacggccgcgttacctattaccacctctctcttgac
gaatttgtctgcctgctgcgcaccctgctcgctgccaccgttatccagtttggcccctac
cttgtcaaacaaatctgcggtatccccatgggcatctcccccgcccccttcattgccaac
ctattccttgcttggtatgaatatgttttcttccgccagcttccccaccctgccgccgcc
gacccaaaactgcccgaccctgctgccgctgacttcacccatgccgcgcgggacactgcc
catgcctgccttgtcaaacgctccatctttgctgctttccgctggacgaaacgatrcttg
gacgaccttatttccctgcgcaacccctggttggaaccactgctcttcaacacctctgtt
ttccatggcctccgtggcatctacccgcccgaactccaratccccgtccaatcacaccct
ctgcccgcgcaccacctgcccttcctggatatcctgcttatcactagtgaacgcgccggc
ttctcccatatcaccacacgcctgtatgataaacgtacccaggatgcgtttagccaagtc
cgcttatcccgttttgtccactctacctcgtgcgttaacacctcagccaaacgcaacatc
tttgttggtcagttccgcagacttcaacgcgtcatccttgaacccgcaaactttattgac
gaagtggccgaagtcatgtcccgcctggccgccctcgattaccgccccgctacccttcgc
gcgcagcttcgcacccaggtttcccggtggccgcagctgttctgcttgcaacggaaagcc
ggccttatgctggctgagcgcattgatgctcgttttactgatttgttggccgcggggccc
ccttgatcccccgccgctgtgtccgctcacgagtgcacctgggagttgcctcgtgggttg
gcgcggtggtgggagctcatccgagccccgccgcgccccctaacctttcctcccccgccg
ttgwtggttgtcggggcyttgcgtgtgtgtctgcatgagtgtgtgtgcgtgtgctccggg
catcgtgtggaccccgttgcgtttttgggctgcccttgcttttacgcttgattcgcgtgg
tcgtgccgttttttacgtttttactttggctctcactactactcgcattgcacgtttgct
tgtatgtctgtgccgcctgtttgccgtttgagtccgccacgccttactgccgctcgccca
tttcctgtgtgtgcttccccctgcgcgcgcggctctggcgtggcttgcattgctgagcga
ttaggtgagttcgcggggtcccggtttcgcgccgcagcagctaagctagccacctcgacg
catgcactcagcttctttaccaacgagccttacttatcaccactactactccagactact
tgctttcaataggaacttagtttttagcgttagccgccacggaaacacgggggagccagc
agcctgccgctggcgaaacaacggtatggaatgcgtcgcgtgtgcccgctgtacctctgg
acgtcggcacttcacttcatatttgatacacaccatcccatggatggctaccccc
>Chlamys-10a_cRei#PLE/Chlamys
caccctcgtgttcggccgcgtgccccggtaccccacccctgcccccggccccgccatcgc
gacggtcacctacacgccctcgcccgcgcttgcccacctcctaccctgccatatctctgc
gccagccgtttgcacgtacgacgtagagcgcctattcaccaacctgcccatccagacgtg
cgtcgacagcctggttagcctcttctccctcgtcctctcacacctccaccccgacgccat
cggcatgctcttctacccctccaatcgcgccgccgagcccgcctggccaactgccaccga
ctggagccgtcgcgccgcgcccgccgccaccaatgaccgacgcgccgcggcccccctcca
cccccaccgcggcttcgacaagaatgggcgcttctacatgtggacggccgacgccctgcg
cacagtcctgcaggccctcctgccaacgccttcacgtcgtaccgcacccagcactacctg
caggtccgaggcgtcgccatgggtgccaactttgcatcgtacgtggctaacctcgccctt
gcctatgacgagttccgctggcaactcgcgctgtacgactgcgtcttccggcctaccccc
gccaccctgcgcgctgaggccgccctggctgtcgatgtcctgctggccttcatggacaca
cagcggtacaccgacgatctactgggcggcggcaaccccttcctcccccacctcctcctg
caatcccaatctctgggcggcatcaccggcatctactccaccgacctcaccctggccgca
tccggcgccaccactgccgccggtgttgccaccccctacctcaattttgccatcacgccg
cgtgccagtcgcctcctcggccacattctgtacgacctgcagccgtatgacaaaagagat
ggagctaaatttgcggcgctcggggtcactcgcttcaccccgttttactcgtgcatccct
cggcacgttcggaccaacgtggtcatcaacaccctcctcacgctggcacgcctcagcacc
gcgctcgccaccttccttcaggccgcccgtgtcgccctccgccgcctccaagaccgctcg
tacccacaccccttcctccggcgcgccttgcggcaattctaccaccagcaccgccacgtg
ctgccctgcaccctcccagaccgcgcgctcctccgcctgctgcctgccccggtcttcccg
ccgccgcctcctctgccaccgccgcctccgatgccgctgccgcccccgccgccaccgacg
acatcccctcttccgccacctctcctccggccggtctcctgccgccgccgccccctctcc
cgcctcctcccctcccgtggcgatatactcacccgcatatgttgcctggaaccccctacc
cgggcgtttggcattcagcctcgtctccgaggtgcgcccgcatgcgctgccatgctccgc
gtcggcgacgcgctacaacgtttaccgggcacgcctaatccccggtgtctcgtccacggt
ccatagccagtcttacctataagcgagagagagaagtaaaagcatagggcggcagcacag
aagtgtcacgggcatgcaaaatggcaacggtgaagtacgacggcatggtcgagtccgccc
cctcctccatctcagcctccccgccggccagcgacatgtccctctgttagcagcagctcg
agggacgccggccgcagccttcagcctcagcccgccccccagcacagcacaggcgcacgt
ggagctctgggccttggtagcggcggtaccgagcggtccggtggctgtagtaggtgattg
ggggtggggcgccggacgcggctaaggcgcgccgcctggcggcgtgccgatggccgcgcc
ggtgttcctaacgccatgccgctggagtggtgtggtaacactggtaacggggccgcgtgt
aggcacgaggtgtcgggtaggtttgcagtggcctggccggtctgcgggcgacacgttttt
cgccgggccttgcgtgtggcgctttccttgtgtgggtgcgtgtggcgctttccttgtgtg
ggtgctagcgtgggtttgatggtcgcgccggccctgattgctggcgcggtcccctcggtt
gctggcctttcggccggcgggctgcgtgtgtctgtgcgtgggcagcgtgaccgtgtgtgc
gggtgcgggtgcatgggggcgtgtggcgtgcgtgcatgtgtgtgtgtgtgtgtgtgtgtg
tgtgtgtgtgtgtgtgcgccgctgtgcgagagcgcctctggcctcgctcggctgtgttgc
tgctgacttgtttaagccgcgcgtgcctctgtgcccccggggagctctttgtgagcccgg
cctctccctcccgagcgaaccacccaccgaccaggcagctgctaccgaccgtgccagtcc
cactcgtcagtagcgcccaccgtcatcacacattcgtgccagctaccaacttcagtgtct
tcctgctttgtatttgactcctttttcacactacactgcagcgccagcgccagcgcgact
cgccagcaaacactccgctaaccgcactcggtccttagggcgcgcgatacagctctctgt
cccgaacttcagccacgayactcccactaccaacccgcggcgcttcctcacactccggtt
gtgtttgtctcgcaatcgcattcgactcgcccgccactcatccgtacattcgggctccct
tttctgccttgcttcgccctgttttcgcccctgcttgtcacgctgtcgcccggccactgc
tttgctgcattctgtctgcattttctctgcggttgcctctggtgctcatccgtggacgct
ggtcatcttcctgcaggtgcgctgcggctctgcatcgcgagtgtggcgttgcggtctgtc
tgtgtggtgctatcgcctggccgggcgcccggagcgtgaggaatgcgcatcagcaaactt
ccagccagccagcaacttgtcggtacagtaacgccggcgttcgaccagccatgcacttct
gcyctgccactgcaaactgtttgctgtctgcttacgggtctgggcatcggctgcacccta
cgggacctcgccaacctgccttgaaccctgtcccat
>Chlamys-N1_cRei#PLE/Chlamys
gacagtacagggataatcgcccctgggccccggcaagttcacgctggtatctgttgccca
gtggcagggacctacttgaggtcccgtcttcaagtgtttggcaagggcgagcctcccgct
tgcgggtgcagccaccattcacgcggtagcgcatgcgcccgcatcgccacttcctcggca
acttcttctactggttcactacatggctgcgcgctatttttaacgtccacttatccgttc
tcgatcagacagcaattgcagcctgcatcctactgccttagacgacaacacacactcgtt
tcgtccgcgctcgccgttccgccttccatgtagtgctctgggtgtcagtcagcctgatcc
ttttacctacttgtgtctatccgtaccgggcatcagcatggctaacagcaaacggcgccg
cgtggaggtcaccgaggcatccggcatcgcggagcaggtcatcgcgctccatcgcaatcc
tcgccgcccgcgcacgcttcgcccccggcggacatgccgccctctgcgacaacccgcggg
gtcatctacgccgcccccgcggccgcatcggctacgttattggtgattatttggtttact
cctgggttctgtctacttggttttgggttcatgtgccgccgcccccgcggccgccttggc
gacgacgtgccgccgcccccgcggccgcatcggctacgttccgccgcccccgcggccgcc
ctggcgctgcgccgccgcccccgcggccgccctggttctgcgccgccgcccccgcggccg
ccctggctacgtgccgccgcccccgcggccgccctggttmygcgccgccgcccccgcggc
cgccctggctacgcgccgccgcccccgcggccgccctggctacgtgccgccgcccccgcg
gccgcctcggctacgtgccgccgcccccgcggccgccttggtcacgtgccgcctcggcta
cgtgccgccgcccccgcggccgccttggtcacgtgccgccgcccccatggcggcgtgtcg
ccatcgcgtcatcccaaaaggagtattcgttgcgggcgtgcgcggcggcggcctcccaac
ccatacacagccctctggagatgacgccaccggcgataccggccgatccaggggtttcag
tgtgtcgagtaccgtgtgccttgcctgcagtgcccctagcccgcgcatgcacaccccact
aacgcacctgcccccacccggccggcagccgccgccccgtgcggctgccggtttcctgac
gggtgtggggaaccgcaatgcggtccgcatccgtcaactgcttgctgtctgcaccccttg
cctccttgtctgcgtatgcttgcgtcccttgccgcccctgcggaggattcgtttgcgttt
gctgcttgtggcttcctggtgtcgcatggcatgcaccgcacgcgcccatgccgaccgcag
tgcgaccgggatgagccatgcagcgatcgcgctgtcgttacttcctcggccgcccggcgc
ccttgctcatttatttaaccgcatccatcacgtccccgtacttagtgttcttcgtttagt
caccccgcgcagcgcacagccataacagccacagcccgcagcccggcttgcgcaccatgt
cctcgcggttgctttggggttgacgttgcttgcctcgcgcctagcgccatagcttctacg
ctgcagtgcatcacgcctcctgtccctccctccctcccttacatgtcgtgctgggcaccg
gtggcgctggtgttctccaggttggtttcgggcgcatcctttctggtagtcccaacgcca
gcccggccggcgtcgtccagcccagccatcccaatacagcagccaccttccgtcagccag
ccatgggcgcgaccgtccacagcgtttaccgtcggttacgaggtaacatgtgaattcgca
acttgcgctactgactgcctactctcgtgccgcctgcaagcccactccgccttccgctct
ggtctacgtacgcattagttccgcaacactcgtcaataa
>Chlamys-N2b_cRei#PLE/Chlamys
tgggcattacctgtgtcgtcttgggactgtcaggggccgccagggctgctccgggkttca
ggccgggtcttggcgcttctggctggggctcgtttgtttttccaattcgggacctatggg
cgggcctttgggctgagggcttttaagcccccggtatttgcttttgcttaactgtactgt
acctttccaacgggccgggtgcgcggagctggggtagtttgggcgacctggcggactggg
cgacaacgagctcaagaacaagtcgaccacttcgccgacccgctcccgcggacctcggtg
ccagcatcacgctcgtatcctatttattcagcccgcgtcacagggccaggaccttgtccg
gagccgcgatgcaatcatgacatgccatcgatggcgcgcgcgcggcgtcgactgctgcga
gcttctgggactacatgatgactctcctcatcgacgggctttgttacgaacgtgctgtcg
cggcggtgtacggcgcagcactaccatgcgcccgccccctcgcccagcccgtggactggt
ggacacaccggcgcgcttttcctttcaggggagtatatggatgtcccccggggggctggt
ttcggacagccgacgcggccactgcggccgcgagcatgcctagcctcggtgccgccgtgg
agtggggagcgggaggccagctcccgccagcccacggcgccacacactcgcacacactag
cccacgtccagcagttccgggggttcgctgctttctagtgctccgcaaccgacgcccgcc
gacttgaccccatgcagccgatgactccttataagtttctcgacgaccacagcctcgctc
tcttttcccgcaatcattagcgggccgggactgggatgcgtgtcctagcttgcttgctgc
acgccgcccttaacatcgctgtcgccattttccctgctcgtgacacttgctcgctgccgc
ccctgtgcctgcaattcctctatcacccgtaggtgagctcgactacgaccagcgggcggg
aatcagggcattaggcgtgctgggtcaacgttgtagcgcgcccagggcgcggcgcataca
atgcatatgggtgccactcggggtcaggtcgttcgtcgatcgcccgagggggggttccag
gctttttgcgggtaagtatgactaccggggtcgacgcggctacaagacgctcggtatcgg
taggtatccgtaagtaactccgtcgcgccgtctgggcgggcttcgttttgttgttttctt
ttcaa
>Chlamys-N3_cRei#PLE/Chlamys
agtgcgcgagccggttcatgtcccgcgggcgtgccggggcctctagggctcgtgttttag
cgacttgatttgtgagtgtatggacaatttctggtggtgaaattgccctatgctcacaaa
tctgtcgaagggtaattttcggcgtcctactcagtgctgtgctgcgtgccgtcgcgtctg
gacgatgctaccgaaaattgctatcttgtcggagttttgggcactaggcctggagcccgt
tccgcggggtcggggaccgggctgggggccttgtggcgcctcgggcgcgccgtgttcctc
ctgcttgtcgcgttcctctgatttgcgccataacctgtactgactttgggcccgccctcc
ccgtgccgctgccccgcggcatcgacgtccccataagctgtgcgtgtacttggacctggt
gctacatggccgcatgaggggagtacctagcgtgtgccgcctccgtcacaccatggagtg
gggagcgggggtttttcccccgccagcccatggtgctgacaccccatttgcatttgccgt
catgcatgcgcccatgccgtcccccgcctgtttacttgctcgtggtcgcccaccctccgt
ctctttcctaaatcgcgcaacccctagtatagttaattgggctgggactgggctgcgtgt
ttgctcttgctcgtcgcgcgccgccgcgctaacatgttccttcgctcttgttcgtgacac
tcccctgctgccgccctgtgctctgttgttttcttattcgctcgtaggtgagaatttcat
cgaggattgggcgggagcttggacttagcggccaggagtagcgacgcggagctaggaatc
gtaggagtgcctgggcctcacggtaccgtgagcacatgcatgggtttgcacccttgagag
cgtgtggacactaatcccccctcgaggttagagtagcgggggttgcgcgatttccggttg
gtaagaccggcggctcaccgcagcaggtatgcgaggtaacttcaggtaacatccgtaaac
cgtcgctttgctgcatcgcatacactgtctttgcgcaacgttttccttgtgctctttaa
>Chlamys-N4_cRei#PLE/Chlamys
gtttgggccgctggcttcgtcgcattatacgcctgggcagcgccccacattaccgctttg
ccggtcaatgctcagtgctctattgtcgtggcccctgggagagcactgggagcgtagcgg
ctcggttacagtggcgctaatatcgggcgcggatgcaagggagggttcgggagttcacgg
gcccgcgctcaccccttgctcacccgaggggtacgcgacgcccccgggctctcgtcgacc
acccgctaagtagctgccggcttacggcggctggggtggcggttcccattggctgtgggg
cgtcaggcttgaccgccacaccgccccgcatgcagcctttgggttcactcgacccactgc
agcgccgctgactaccacgtcgtctgagcttcgtacgtgtcatcggtctacgccattgca
gccgggtttgggcaaacgacacatccttagattgcgccgtgtcctcgaagtcagccaaac
tcatgcgtataggacagccagcgctccgtttgccttataccttaattcacctactacttc
ctatcacctcctcaccttttaccatcactcactgaccgctcgcacccgttttttagctta
cagtgctttgcgacgatggtggcatgcccgtgtttgttggccgcggggcccccttgatcc
ctcgccgctgtgtccgctcacgagtgcatctgggagttgcctcgtgggttggcgcggtgg
tgggagctcatccgagccccgccgcgccccctaacctttcctcccccgccgttgttggtt
gtcggggctttgcgtgtgtgtctgcgtgagtgtgtgtgcgtgtgctccgggcatcgtgtg
gaccccattgcgtttttgggctgcccttgcttttatgcttgttcgcgtcgtcgtgccgtt
ttttacgttttttactttggctctcactactactcgcattgcacgtttgcttgtatgtct
gtgccgcctgtttgccgtttgagtccgccacgccttactgccgctcgcccatttcctgtg
tgtgcttccccctgcgcgcgcggctctggcgtggcttgcattgctgagcgattaggtgag
ttcgcggggtcccggtttcgcgccgcagcagctaagctagccacctagacgcatgcactc
agcttctttaccaacgagccttacttatcaccactactactccagactacttgctttcaa
taggaacttagtattttagcattagccgccacggaaacacgggggaaccagcagcctgcc
gctggcgaaacaacggtatggaatgcgtcgcgtgtgcccgctgtacctctggacgtcggc
acttcacttcatatttgatacacaccatcccatggatggctacccccc
>Chlamys-N5_cRei#PLE/Chlamys
ccagtccgctgctgctctgcgtatgtcgggccgggtgatgccgcccgatatccggagcac
agcggctggtgcgcacgaamccatccatatcatagtaatggcgccgacgtcaagaccgac
tacatgttccgtaccgtccagcgcctgtgcttgtgcctgtgcctrtgcctgtgcctgtgc
tgccgagtgccgttcactgccgcccccaacaggacggccgccgggtttccagggaaaaca
caccgtccacgcggcaaaggatagcagggcaccccacccacctgcgactctctgggccac
caccccgtggcccggagagttgcgtggtggtgggagctcttaggagccccgccacgcagc
ccctagtccccctccccatgccagcatgggtccgattccgtggcctacttagcgtttgcg
cgcgtccattcccgtcgcggcggccatagcatttaggttcctttgcttttgccttttgcc
tctcacctcgccctcccgtttcttgctatgcatggatgtctggacgtcacgcggcgtggg
ttccaatgccacgccgcaggtgagtacacgccggggtatgtaggaaagctattagggcag
cgagcgtccgtagatcgcgactagtcgcgcgtagtagtgtcgccgtgccgccgcgaactt
aggtcgtgtcaggctatgcagcagctttatatcaaacgggaacactacttcggagggtct
acgcgctggagctggagctggagctcgagctggagccaggagctggtcgacatcgtcggt
aacgcttcatgttccgcaagatggtctaccgtctaccacttccttaactaatcatgaatg
taaccccc
>Chlamys-N6_cRei#PLE/Chlamys
tatatagcatwrcatagctttacactactaccagacctctcggrcaacmcatctcaactt
aggrtaggcagcaaattgggagagcagcagcctcggagcgcctggacgtactggagctgg
gcgccggacgctggactccgcggacatcggtaacgacgactactgtgtacctttgtacct
ggctacgacttcacttcgtaaacttaatgcgtgtaacccccc
>Chlamys-N7_cRei#PLE/Chlamys
aggagagccaagttaggtcgtcagagccccagcaatggagccgggaattagggcgccggg
cttgggactcacggcatacgtctgggttcgggtgggcgagcgccggaggcyttttcggga
tttgccgagggacgatgggattctcgctcgggtgatttmcattgacggcgttgatcgctc
tacgcgcatgcgggagctatccacgccaggtcatttcgctgagctccgagctcggtggaa
tggtcctttccgggatttgccgaggacgatggtgggatcctcgcctccggctacttacat
tgacggcgttgatggccctgcagcgcacgcgggggctatcaacatagggccgtttcgctg
tactccgggctcgggagcggtggggagcagttgagcgcgcgcggtcggggagggaatggg
tgggctcccgccggtggcattcgggcttcgcctgggactttgctcgggtacgcgtggggt
gagtgcggacgaagggttggggtgggtggggatgcggtggggatgaggggggtggggtgt
gcttggggatgggaggtgcgggggtgggtgggtgggtgmatgggtttggggggtgggggt
ggggtgggtgtgcgatgggacagtgggggtggggcggggggggkgggggttggagtggcg
tctgcgacggcacgcgcccggcatcaagctcttctacaaggccctacatccagacccgtc
tccgccacccaggctctgccgtgtgtctcgggttgctgttgtctcctccctctgtgtgcc
tgtgcccatattaccccgtcccgtcccgctctccctagcgcctacaggctccggatgccc
tctcctgcgtgagggcacccggattggcagggctgtggggagccgtccgcggcccgcacc
ctgcctctcccctaaccacccccctccccctgtccctgtgccccctggccctcgtgtggc
cccatgccgatgcgtgcttgcctctatttaattgcccgctgcctgttttcccctctctct
tgccacccaggctcgtgcacatagaatactgttgcctttttcgctcgcgcgcctttccgc
tcacaccgtttgccttttccctttttgcacatgcgaacgtcccgccctggcgctggtctc
ctcctcggcgcccgggctcccttgatgtcttctaggtgggtattcaacgtgtgcctagtc
tgcattgctagatagaacgtgcgtgcgtgtgtttgagcctgggtggcaatttcgaaggcg
gctaccgtcagcaccgcccacacgcgcaagaccgaagagctcatcgccttctttctaccg
gtttgcgggatgttttgctgggaacctgggaactcggtgcatttcgggaatggggaccat
tgtcgcgtgccactccgttgtcaagcatcgaccacgctctcctcctcgctctattgcatt
gggtttggtttagtatgggctggtatctacaaccccc
>Chlamys-N8_cRei#PLE/Chlamys
agggcgtatcagggataatcgcccctgggccccggcaagttcacgccggtatctgttgcc
cagtggcagggacccactcgaggttccgccctcgagcgtttggaactggcgagcctcccg
cttgcgggtgcagcctgagcattcacgcggccgcatgcacgcgattgcagcactgcgcgg
acgggtcgtcgtcgtcttacaccttggttatttggttctggagaatttgtttcttggttt
ggcttttcagcggtttcgggtacatgccgtggacacgcaccgagctcggccagccctccg
cccgccgcccactcagctgtcagcacggttcccccacccggccggccccgctgcaccgtg
cgtgggccggtccctggacgggtgtggggaaccgcacagcggtccgcgcccgtccgtctc
agctgtcagctgtacgccactgcatcgtcgccagcctcgccgcggcacatgggggcggga
tccatgcagcggcgcccatacttaccacgcttggccggcgccagtacatactaccagtac
agctcgcccggtgcagccgccgttcagccctctaatcagcccggccccagctaggcagcc
accctgcttcacttgctcggcagctttgcccggcatcggctactgacatccgccacgccg
cttctttcttctcccgtttctttccgcttgcccacgcatatgctccatgggcgcccgcgg
atgcctggctccgttccaggtgggtgcattttgtgggtttcgcgttgtcgcggcgaatgg
cagcagcctagttgcgagctggaacgcgtccgcccctgcaagcggcagcagtctccacga
cactcggactccgtttggcgtgccgaatgcggagcagcgtggagcgcgcaccggtgtctc
gtctcgaaggtaacaagtaaccgcattgccgctgacactaacttctttcgtgatgtttat
tgctagcctggagctcgcgacggcgtcttgcattcgcattcactcgcaagcacttcgtta
ac
>EnSpm-1_cRei#DNA/EnSpm
cactgtaacgacgggaaactcgcgtctcggcgcgtctcagcgcgtccgagcgcgtcagga
tgcgtcagggggcgtctggccgcgtatcgtgacgcgagtgctgagacgcgaacagtgacg
cgaactactttgaaggggacccataccgtggtgcgcacggtgttttacactagcctatac
tgctattgcgacaaatgtagccttgcccggcagtatgtgggctgtcatgggcagattggc
ccctgcacctgcgcctgctgccgcaagcccctgcacccctggccctgcacccgggcgggc
tggccagccccgcctctgccccgtcgccccaaccaacctttaggcgcagttcagccagcc
tgcgccagccagccgatatgtgccgatactgcttacaacaagcctataagcctagataca
gtaagcaaaggcattggcacaggcgagcatcggtgacaccggtgcaatcggtcgcccacc
accaagtatttgccccttgcctcgtttgaccgctattctcttgaaaacataaacatgact
gacgaactcatgaatcactcatgatacgtctgccaacgggccttgttccgttggtggcgg
cctggggccttcagagcgcgcttcacagcgggcttgtatggctccaggccgaccaaccca
cctcagcgcttactgcgcacgtagtgctgtcaatgttaacattagtgttagtgctggcgg
ctctggcaacggttcacctgagctttgctcctcgcgctatcagccaaagttcacaaacgg
aagagctacaaatcttcattaggcttccttcagggcaactcgtcacgttcgtgggacctg
tcgatgccactgtgggctctgtcttcgactttatcgcttccacgaccctcttccatctag
ataacagccggatatggcgcttggtcgcgcgcggcggcgacacgctgctggagcgttcga
ccgtgctggcacgtcgtggcctggcgtccggttccgagctgcaagtgctcgcacggctaa
tgggtggcactccaaagagaaggccatcagcaccctcaggtatagttgttgggagtcaag
aggcttggcacggcaaaggacttacaaccacaccgtgtgcacgcagacaactggctcagc
ctccaccgcttcacccgctttcgaaaccacttcggagaccccgtctacacgtgcaccaac
cctggatgccgttcgccaacacagttcaaggatagagcggcttgctctcgccacgaaaaa
tgctgtgagggtgcacctcgggacctccctctccctgccggtaccggtggcgaaggcggc
ctaggagacgctgactttcctgagggagggagggattcgcctgcgggttctgttagtgag
agcgacagcatggacactaacggtagcggcaccggcagcggtagcggcaccggcagaggt
agcggcaccggcagcggtagcggcaccggcagcggtagcggcaccggcagcggtagcggc
accggcagcggtagtggcaccggcagcggtagcggcaccgacggcggcggcggcgggaat
gttggcaatggcagtgacaggagtggtggtggctacagtaatagcggcagcgcccgggtg
gacagcgactacctatactccgatgaggaagaggaagatgctgctgacgctgaaccgggt
aagtatcgcgcaggttgcggtcctcctttgcgcgccgcaagcccgggtctgggtgctggg
tcatgcctctgtcctggggttctcgcttccggacatggcttatgttcagatcgttgagaa
gcgacatctaactttgcattaccctgatgtcccgcccaaccctgcccccccacccccaat
ccacaggtcatttcctggcggcagctctacaccgcgttgtggcttctctcgaccaggacg
accctgccaacatcaacaccattgagctgctgaatgctattctgcagcaattcgggcacc
tggcgcctgttgacggcgacggtgatgctgatgaccaagccggtgcggttgccaacgacc
ttgcggcgcagggtatggtcatgcaacccaccaacatctccgaactacagcatggtgcgc
ggtctgtgcagcacttcaagggcatcatgtcagagccgctgtggagaacaggcactcaat
gtaagtcgggatgtgggtcgggtcgggtcgggcggggttgggacagcgggatttcgacag
gctttgacaagggagctctggggtatggcgtggtgggcgcagcagcaggcgcgggcaaca
ctggaatggaatgggtattcgaactgccactgcaacgccacggaattctgtgtatgtaac
ggcgcacttgattgacgcgatgcacctccctttccgtggctttcaccctctccgctggca
cactactgcaattccggtacgacacctatctgcgcagctgcacctatcactgtggggcag
tttgcttacgcttggatgaaggagaagattgatgggcgcgtacgggataatgttgcggac
cgtcagctgcgtttccttcgtgacgtgtgctttccacctggcaataacttgcccccgtcg
ctgtacataatgaagaagatgttggacattccagacgcacgtgactttgagaagcacgtt
tgtttgagcgacaagtgcttgttccctgatttccctcgagatgagtggcaccagcacctg
caagatgagtgcggctgcggccatcgacggtttaagcctgcccggccaggacaccaacca
gttccgaacaaggtacgttgcatgctttacttgttgcccatgcggagcctccccatagca
ataagtctccccaggtctcccaatcctgcatgcccttgttccgtcaacccttcttgactt
cagtgccctttgccatgaccgcgtgcacgtgctgtcttcccacagaggttctacgacttc
ggtgtcgagaatgtcgtgcgcggcatgttcatggacccacggttctgcacgtttcgcggc
acagggcgcgacaacaaccctgacgacttctacggctcgcggtacgcgcaagacatcaat
gccaagacttccggcgagttcttcgagcccgacagctcggcttacgacctgggctttgac
ttcggcgaggtcttctcattcaagaagtacagctgcgggatgctgttcattcggtgcgtg
tgacggacctcagcctgttgtatagtatgggcaattgctttcctgtgcacctacagtgtc
tccgtgtgcatttgatgtaatgggcatcgttaggtatgtgcctatgctgtaatcatcacc
caccagaccttattgctcccctctttaactgctgtcttcaggtgcgcggacctgccagtg
actcaacgcagcaagcgccgccactgcttccccctgatcatcacgcccggaccttcggag
cctgactcaatggaagtctacttgcgcccaacactgacagcattcaaggccttcgggcct
ggcaccgagggtatgaccgtggtggacgctgcttcgggccggacctttgggcacaagatg
tttctgggcggtatctttgctggtgagtgggcttttagtccgtgctggggcgggagcgtt
tggggacggtagtggtggggcgggggcaggagtgctcaggcgtgggcgggaatgctaggg
tggtgtgggagagctggggcaggggtgggagtgcaggggcggggcgcggggcaggtgtgc
tggggtggggtgggagtgctggggtgagggcaggagtgctgtggcttaggtgggcatgat
ggggcggggttgggctggtggtggtggttctggggtgggggtaggaggactgggggcggg
agtgcttgggtccgtatgttgacctctgcttggtctgcacgcagatacgcctgcaaaccg
gacgttgagtctttggctctcccatgcggccaagaacgcatgtgggcactgcatgctgct
gggagagactggccctaacggccatggtacatactttctggggtacaacaagccggcgga
catcaacacagcgctgaacgtcctgttgccacctgactgtcagatgccagagactgcact
atgcggtgacagcaggatccggatctctcatgcgcaccacatggatcgggcacaggttgt
ggaaagtaatcatgacttggcatcggcgctgggttgccatggcatttcctgcatagcgaa
ggagctgtcgtacatagacatgaataacgtgtgggttgtgcccatagcgcatgcagctct
gttcggtgtcatcaagaagttctggcactttgtgctgggcgagtccgtcaagaaggctga
gagtgactttgtgttaagtgtagaggctcgtcgcagaatgactgcacgtgcatcccattt
catcattactaatgactttaaccgaccctaccgtgacattgtcccctgctcgtactggac
catggaagaatggctgcactggacggactgcttctccctatacgtcctgcactcgcacgg
aggggatcctaataaagttgtgatgccggtagttacacggaaagatgatgcagggctgga
tcgtgagtttgacctggggagaatgtgggagatgttgcgcacggccatgctgcattatct
gcggtatgaccaattctcggaggctgcgtgtgacagtgcagcagtaaccttcaaacagtt
ctgctgtgactcggagctcgtgtttggcatgaagtttgctacctacaacatgcatctact
ggcatgtaggctacgcgagcaggagcgtgcacgtgggcacgtggcgtttgcaactgagtt
ctgggtcgagcgcggtgtgcagcaggtcaaaagtggggtcaagttccgcacaaccaggtg
tccagagcaaattattgtgagtgggttccttgcaagtgcccggctcgctgagatgcgagc
tgagcgtggcaggggaggtggcaccgcggatggtggtgcaaccgggccagccggggtaga
ggccggccatgcactggctgcgggtgggagccagtacaagtcatttgatgagtgggtgcc
agattaccgtgcagcacacgtcacattgacgggggatgtttgcgcggatgtagaggatgg
tgagggttcccagctgcttgggcgcggatatgtggcgggtccgaccgagcggacagttgt
cttcgaagcattcatgaaggcttttagtaaagaggactttgcgacacgttcaggtgtggt
ggagggtgacttgcagaacgcaagtgttattatattcaaacgtgcacttgtacgacgtga
ccaggttttactatctacaaagtataacttgaccactgcacgtgagtcattttatgtgaa
gactaagtatgcgccatcccttgacaccccagaggacgatcaggacgtgtctgtgtatgt
tggagaggttgcattctatgctcgtgtgcaaaccgtgcgtggggttgtatgccgtgtggc
gatttgcgaattgcataaggtggaggtggtacggccgcagtcgttgtactatgctgcaga
ctttagtcgccgcaaggcaacccccaaccaagaacgccagcagacgttcctgaactcgtt
ccccgtgctattgcaagccattgactcgaaggtgatgcgctgcaagctcgacgagaataa
aagttacttcattacgtaccacttgttttctcagttgccaaccaatgatggtgattggca
aggagcagtgcaagttgggtagccgctcacgcggctgatgcagtctgtaacatgatgatg
tcttctgggcttgtgtcttccggggccgccaaccgttccagtaaagaaaacttcccggct
gccgacagcgcacgcagccctgcaccggtgccgtatgacgatgcagccccagtccccttc
ccgccgttccactaaagaaatcttcccggctgccgacagcgcacgcagccctgcaccggt
gccgtatgacgatgcaaccccagcccccttcccgcctttccactaaagaaaacttcccgg
ctgccgacagcgcacgcagccctgcaccggtgccgtatgacgatgtagccccagccccct
tcccgccgttccactaaagaaatcttcccggctgccgacagcgcacgcagccctgcaccg
gtgccgtatgacgatgcagccccagcccccttcccgcctttccactaaagaaaacttccc
ggctgccgacagcgcacgcagccctgcaccggtgccgtatgacgatgcagccccagcccc
cttcccgccgttccactaaagaaaacttcccggctgccgacagcgcacgcagccctgcac
cggtgccgtatgacgatgtagccccagcccccttcccgccgttccactaaagaaatcttc
ccggctgccgacagcgcacgcagccctgcaccggtgccgtatgacgatgcagcctcagcc
cccttcccgcctttccagtaaagaaaacttcccggctgccgacagcgcacgcagccctgc
accggtgccgtatgacgatgcagccccagcccccttcccgccgttccactaaagaaaact
tcccggctgccgacagcgcacgcagccctgcaccggtgccgtatgacgatgcagccccag
cccccttcccgccgttccactaaagaaatcttcccggctgccgacagcgcacgcagccct
gcaccggtgccgtatgacgatgcagccccagcccccttcccgcctttccactaaagaaaa
cttcccggctgccgacagcgcacgcagccctgcaccggtgccgtatgacgatgtagcccc
agcccccttcccgccgttccactaaagaaatcttcccggctgccgacagcgcacgcagcc
ctgcaccggtgccgtatgacgatgcagcctcagcccccttcccgcctttccagtaaagaa
aacttcccggctgccggcagcgcacgcagccctgcaccggtgccgtatgtcgatgcagcc
ccagcccccttcccgccgttccactaaagaaatcttcccggctgccgacagcgcacgcag
ccctgcaccggaagcttcccagcatctgagacacaagtttcccatcagtacagtattgat
cttccggcctcttgtttgtttacctatggaactcataacaacaacgatacatgcttgcga
ccagccgtgcatggctgatccgcccgctcagcacttcccaccactgccctgcgcccggcg
gccctttatagctgactgcggcagggccgcacccgcagcccgcttctgggatggcggatg
acatccagcctcggcctcacaccccgcgcttgcggccatgcgcaggatctccgcctcaaa
ctcctcaccgcgcttgcacatgacatgcagagatgcggtcttgccctccgccgccaactc
caaccgcccacgtgcctcggccctccccactttcacatcagactggcgtgacacaacgcc
agagcccaccgtcacgccgcacggcatgcccgcctcatcgaatttagcgttaagtggcac
acgcaagtcagcaccgtgcaccacctgccgcgcgtcgaacaccagcaggtcgctgtcctg
ggtgcgggtgtaggcgctgaccccaccaaatgtgaacaggttgcggctgacatgcgccgc
acgctccacatcgtccaggaagtccttgcactgcatggcgatgaggggtgagctgtcata
cagcaggccagggccatacccataagcgcgccagcgagcccacgcccaaattgtcaagca
ccggctttggtcagggcaatgctccctggctggcatttgcatccttcctccacccggcca
caaaaacgttccgccgggtcccttctccaccccaccagctcgtccaacccttgacgcctg
gcagctcacccggcgccctgttgccgacttccacagagccaggaacacgacagttggcgt
tgcgtcgtccgggtccagatgcgggtgtgtgaagtagtccagcccaaccggaaccaggcc
ccatggcgcccctgtcgccaggattgcaggcgtacccgcgacggtctccttcgcgctcgt
cacgaggtagtcccacatcgccagcagcagcatggcgatgcacaggccgaacgcaccaat
gaccacccgcgcttcgtggctcctcgatgtgtgcgcatacctgtcaaggaatcaggccgt
gcaccttgcatctgttgccaagccatcccgaacgccgcccaaagccctcgcctccctgga
tttccccttaggttccgctccaccaccgctacgcacgcccctccctcgctgccatcgctt
gccagtcccataccactcacatggtcacgcggctcgccttgttggtctgcacatgccggt
agcctgccatgtgagtttcgccgccacactctttcagccgaccacgggggaccttcttca
gcgtctgcgcctccatcaggcgccgctgcatgttgcgcgccgctcgcaccaacaccgggt
acttgctctgcatcaccggccccggcacatacaggaccaggaggactgggttgaacacgc
cgtcagtccccgtcatgtcaatccagaacaggcatgccctgcccgtcatgtcccagtaca
cggtcagcgctagctccgctgatgtgcggggtctccccgcagattgcgcctccaggtcca
acgccgcacgagctttggcgcgcgcattgcacgcgtcgagcacgttcggccgcagttgcc
gcacgttgcctcgcagtaggtcgcggagggcatcggggactcgcagggcgatgtacagct
ccctcagcaaggtgccatcggttagctctccagcagcaacctggtgcggacacacggtca
caaatggcattcaagacatccaacacacaattgcagtgctcaggacccctgcacacgcgg
cctgttggggggcctggggtaatggcggtcccacaccacagatacccaaagttcccccct
caccccgggctccggcaggtctgtcacaacatcagtgccagagcgggcagcaccagcacc
actgcttgctgcttccacatcagccattccctcctttggcgtcaccacattcaatggtgg
tgcagccaccgcagtgccctccaccgcggctgctgccgtagtcgatgaagctggccgccc
atcctccacgccaccggactccccctcctccaggcacgcgccctgtgcaggcattcgtgc
atgagggcgtacgcatgccgaccaggcccgcctgccatcgaggccacatcacgtgcatgc
atgcatgtccacattacgtgcaccctatggccttgccgccccatcccggctgcgcacctt
cagctccaggatcgcggacagggacacgatctcgttgtcctccaccatgcccatgatgct
ctcctccacgtccggcgccacatcccccacctcatcgcccattgcctggggcctggccat
gggtggcagctccagccgtaccagcttatccgcaatgccggcgaaaagcgtcaacttgtc
cccccgttccctggcccttcttagctccctgcgagagccggcggattgtgtgggatttca
gtcagcgcgcccagcccctcgcgccgaggcctgagcccccacatccgtgctccgggcagc
cccttccaattcgggttagcccggtcggccccggacgcccccgctcccccccgccatgcc
ccatctgaggcctccgcccaatccaggcccgcctccggcgatgtgacgtaccccggccac
cacagcccatccatccaagccctcccaaccatggcctgtacctccccccagcctcacctt
acgagctcctcccggccgtgacgcctccacttctcgcccagcgccaacaggaaccttggg
gggcacccgcggtgggcggccttggaaggatccctcctccaccgctgctcctcctcgact
cgtgccgcgaggcatgaggctttaggcatgcccggcatgtccagccgcacaacgccgccg
gccctcgcaagtgccgccctgcacatgcagcccgcatgtgattttgcggaagtcccgcga
gtgtcccccttcccctcctcaaatctcaccttactattacggcctcatcagatgacagcg
acagcgtccccttcttcaaaaccgtctcagttatgtccaaatccttgcgggcctcgccct
gctccaggccaacctcttccgagctagacggctccattcctattaggtgcttcttccaaa
tcaagaggcaccgggcccgcgaacgccgttcaacgcgacgttgccacccggagccctggg
tggcaaagtcggcgcgcctgtaactccgtggcagtcagtgctgctactatgtactcttgc
ttatattgtttatgccccaccatttgccgagcccaaacgcgtgtctctggctatcgccca
ccaccggcccgcccccgccccatgcgcaaaaccctacccctaccagtccctccctttaca
aacgatacgtagcagttttgcaggtgttgaaattgaaggtgttcaaaaacaccaagaagg
tgatgatgcccagggactcgaggggaccctttggattcacccgtttgaattggcctccga
cctgagtcaaacggggatgggagatggaatccatcgtttgaatgcgctttaaattgcaag
agagggctttcgtgcactaccctacctcacaaccatccaacatggtcgcccgtgtctgca
agctccttatcaaggatcccgaccatcccaacaaagtctaccatcagtgggcgacaacga
tttcgcctggaactaagcctgaaacgttcaggggggatcttctccccgagacggactcca
ccgtcaattacaagctctctgtggaccccgaggaccccgaggaccccgtggagtattatt
cgccggagcaggttctggcgtttgctctcgagtacctggccagcggctctgacgggcccg
cctgcccccttccctgcgcctcgtgggatgcggagaagcagaggctgaccctcaccattg
tgcgcgagtccaagcaggaccccatcaagaagcccaagaagagcaacgcgaaagagccca
tcactcgcgtgcgaacgccggactccgcgctgttcatggaggccgtccgtcgcttctacc
ccttcgccaagcgcggccctggcgaaggcccccgcctgctcaacaccagactggccgcca
atggcgagttgaaaaagtattggcaagacaagatggccgcggcctacgcctggagcctga
agcgaggcatcacgttgtcgcgcgaagacttccaggccgactggacaaagtgagtttttg
ttcttctgtattggcatgggaaggacgctagaatgcggaggaatgtcagtagcatgagcg
atgaggaatagggggatgagagtggacttgaccgcgttgacttgttgaactgaccgtagt
taattctttatacataatgttgcttcatcctactactctttcacaacatatccaggaagg
caaccgacttcaacgccaagcgcaccacttacgagaagacgaccgcagccgcccgcgctg
tcaaggacagtgagtctgctttctaattgtatatactgtataagcaccttgcaatgagtg
cgttgagagacatgcgcgagaggcagactttgcgtcagtttgacctggaccttctgctcc
atcctccatcctccaccgcgtgcttgcagagaaccagcccaagaatgagcgtggctggta
caagaacgcatggcgcagccagtggggcaagatgtgggacggctacaagcgcgaccctgt
gcgcttcacggctggcgagaagcagacgctgacggaagaggaggtcggtctttgcaagga
gcttgagtctttgctgccaagccgggcttccgcgagcgtcaaggacgccaaggtgtccta
cggtgccatcgacgccgggggccttctggtgggttactttcttacatagccagactgtca
gtgcgtgcttcgcttacgagcgcatccttactgctgatatgaccaggcgcggttgttggt
gaatgtctgttgcgcttacacaactctgctgcttcttgcagggaccgctggccaaggcct
tgagcggcctctcttcaaagaccaagcgctcctctctggggtccacaggcgccgtcgacg
tcgccgccgcaccccagcccagcccgcccatgcccccgcccatgcccccgcccatgcccc
agtccagcccaggcgccatcgacaagctggccgcggcgggtgccgagcgcgtgaaggtaa
gaccactgtgatcatgttctctgcgcgcgtcgtctaatatggctcgctgcgtaagtcgtt
tacttctgcactggagatggtcccttgcggcataggtgccaggcaccactgcggacggac
cgtcccgtcgtgcaagttcgctttcacagcattgcggcacacttgctgtcatgcaggcgc
tgggcgacaagaagcggacggatgcgaagaagcgcaaggatgagaggacggccgaggcgc
cagctaaggtgaatgggggatcgagcttccgtcgtctggttcagggtgtgtgtggcagca
ttgttggtgctctcgggtggggttcagcagaatgcattcttaatgcatgtggttcttggt
ctacgccagtgtactcttgcgtgttttctttcaccaatttatgatggcgaatcattgttg
cgcctacgcccccatcccatgcagaagcacaagggcgatgaggtggtagccccggctgcc
aaggccaagaccgatgccaagactgccgctgagggcaaggctgccaaggttccggccgcg
aaggctggcaaggccgccaggggcaaggccgccaggggcaagtagactgccgatgctggt
gctacatggattgtacaatgttcggactaggcctagtacggcttattctggacttagcta
ccgagcattaggatgtttggaccctgtgtagaccacctagcggtagtatgtttggaccct
gtgtagacatccactccagcatgagcgagtggcatttgaggactgctgtgctgcatgtgc
atgacagtgagactgtgatgggcgacagagcgcctttgactgtgatgcacttactgtcag
atcgtagttgcgtggaaagcgagtgagatggtcggttcaggtaatcctgaaacatgtgtg
cagccagggtccgccgcagatgtgggatagaggcagtgtaacgtgctctggaatgaagag
tttcatgtgtttctccgtggattgtacggttcccccgtgtttctgttttcgaatcgcgtc
tcaagacgcagtgcgtctcgtgcatcgcgtgtgtgtgagacgcggcgcgtctagggtatc
aggctagcgtctggtgtgacgcatcgcgttagctaagacgcgctctccatgcaattgtac
cgcgtcacgactcgcgttccattgcgtctcgcagacgcagtgaaacgcgctatctgcaat
ggtgccccgcttcactgtttctggttgcgtccccatcgcgtctctcccgcgtctcccccg
cgtttcccccttaacgcgcagcgtctcggcgcgtctgacaccgcgtctcacaggtcagac
gcggcccagacgcgcccagacgcggtttcccgttgttatagtg
>EnSpm-2_cRei#DNA/EnSpm
gtttgaacggcagcaccaacggargtgttatctgctcatcccctagataagatatgtaat
tggtggactcacatgcgctcgaacacaggcccgtatgcacgcagcacgatctccacgagc
gccttcggctccagcacgttgccaaggagcttgcgcacgtcgtcgcggccaaacttcttg
tagctgtagaacatgtagtcttcgagccagaccaggccctcaccctgctggttcaggcag
ttgcgcagcttggacaggttgctgtcgctgaacgctgagtgcacctccttatccattttt
gcaaagaactcctcattagtgatggcgagcccagggccgaagccgtagccccctagcgga
cgcctggccaggcctgtcgtttgcgcgcggtcgcggtcaacgggcgcaagaccgactcca
cgcggcgcagggacgccgcgcacgtattccctatcgttgccatatgcgccttcatagtgt
ccgtctagttcttcttcaaaccgattgtcgcgcaggcccggtcgggtcattttgaaccgt
cgatagacctggcggtgttcagtgtaattgaggtaacgcagatacgtatacaaagtgtgt
gtatatgtgtgtgcgtgawggagagactactaagtgaactaggcctgcaaaattcaagcg
acctgcatggacttcctccgattccgttcttctctagttcttagctccgggtatcacgag
gtgcaagcattggtaattgaccaatgctacagtatactgcagcgcgatacccacttgaaa
acactggcgaaacagcaaacatgtcctcgatgtggcggccgcgttgtgttatgtcattga
acaccgagtggcttgcacctgtcaaggaatgatccataatatgtgttgggtctaatggat
gacttatcagccttgccagatacgccggcaagggacaggccagcattttggcctcttcca
ggttcaccgcagcagcaggcggtagactcacctcttctcagagtcccgcatctgcgaaga
aggggctttgggcgcttcagtcctgttgcagcagggcatcgtggcccaggtgtggcgggc
caggctgccccgtctccctcaccgccgcctgatgatgctgggcctgtcagccccagggct
gatggtcaggacggcgatccggccttggagattccaggtgctggtgagttgtgcatagcc
tggcaatgtgggcttttgcttcacatgctcacctggccgcgcttaccctgctcgcaggtg
tgcagccggctggcgcacaggagcttgaagagcttggratcccccctgcagcagcagccg
cacttcgcgacgcgttgcaaccgcaggagttcgagttgcctggaattccggaaattggtg
ggtggctgtaaccgtgtagtggggcgagtctagcccggggcgcggaagcagccaggtggg
gtggcggtgaggtkgggctgcgggtcaggaggcagggaggtgggtctggggcggtgggtg
tgycgatgtgtgtgggtggcgggaggtaaaatgcgttcagagtggcacataaggatacgc
agttgttcccccatcccgacatgtggctggtacccttccctggtgccccacagacgagga
gcggcggctgtacgagtcaaggcttcctggcaaggatggtgctgagagaattcctcgctt
cgagtcagtccgcatccctcaggtgccgatcgaccctgacatccgctccttcctccttga
tgtgtgcgtgcgagcactggcgcagcgagaggcatcaccaaccaccaccgagtcatctgt
caaggcaatgctggcatcggtgttcaatgcgctggatcggccaggggctagtgagcggga
ccgggagattgctagttacatcccccgcaccttcaaggaggtgctcacactggtgacagt
gctggagccagcatgccgttggccgcagctgtatcgctacaagatgtgcaagtgcggctt
tatataccgtggcgcacatcagagcgccagcgtctgccacggaatcgtgaaggcgcaggg
gggtggggtggaggcgtgtgggrtaagccgcgagcaggcgcgcgaggtgacgtacagcag
catcgccaactacgttgagcgcgcgtatgccaacccggagattgccgctgacctctccag
ctggcgccagcgtcaggcgttcccgcgcatggtggagcgcattgctgcccgtgagcggga
gcgtgtggcggcgcatcaggctgccaacgccgcagctggccgcccaggcgatccgatccc
tcctaagacgccggaagagaaggcagaggacgagcgggacagccaggcatcaacggactc
catgtttgacatggttgatggcgagctggtgaaggaggctctgcgtaaggatcctgcgtt
cgccgcggatccgcgcaatctgctggtggtgttggtgtcggaccccttcatcgtaagtgc
ctgagaggccatggtagcagatgggttcgctataagccggtgtaccaggtgaaccccaac
acagccccgtgtgactcgtgtttgctgctccatgttgatcgcaggtgcctgcggatgagc
acgagcggtccagtatcccgtacctcctgctgccagtgaacgcgtctccggagaatcgcc
accacctcggattcgctacactcctgtccctgatcggtggcaacgtcaagcctcccggca
gcaagaagcccgacccgctcaaccccaaccatatgatggcactcatccgtgatgagctgg
ccttcctggagaagtacggcatacgggtgtgggatgcgagcaagaacgagttcttcatct
gccgtgtcaagtgtatcagcttcatctccgactaccgagggctccacaaacatctgggca
tgaaggtgcgtyttgtaaagctcatcagggatggcgacgaggaattagacactgccaggc
aaaggcatgcatgcgtgcatgtgataatcatatgcacctcgtattgcattttgacagggc
tcgccagccaagtgcgcctgcttcaagtgctggcacgagggccatgtggtggggcgcaag
gctgtgtacccgcacaacgcggcgcacctgccatgcctgcatgtgctgcgaaccagcctc
gtcgggcgccacgtcccaccccccaagaagccacccaagaagccacccaagaagcaggcg
gccgcgggtgcggccaaaccacagccaacgcgtgcgactgcaccaggtgatgggacacgt
gcggccgcacccggggcgaaacgcacggcggccgcaccacctgtgacgggcgcggccgct
gggggggggaaagcgcctgcgtggggcccagggtgccgcaggtggccgtgccagcgacag
cggcagcagcagcagcagcgacggcggcagcagcagtgccagtgagtacagtgatgttga
ggtggagtccgaggacgaggcgaagcggctgagacgccagcagcagcagcggcagcagca
gccacagcagccgcggcagcagcacgctgtgcggggacggggccctgctgtggaccccaa
ccttgcaacaccaccggcccgccgcaccaaggcggagatgtggtatgcatgtaactcgcc
cacccccggtgcttcgctggtgccggttccatggaggattacactggaggaccccattgg
ccttgcgtttcccctgtacgagctggacagcttcgaccccatcggtggcatcaactacga
cggcatgcacaccatctacggcgtcatgcgggacacggtggtgcggtatgtgcagtcgtt
ccgcaagcggagtgcggcaatggaggagtacgacaagaagaacgacatcaycaccgtcag
tgggcgtggtgagaaggaggggtatgacaagagtcctgtgtggtactgytgtggttgggt
gaaggccttgctagcttgatgtgtgagatctgcccatgcctgcatcccggccgtggtacc
gtatgtgcaggtgccggcaaggtggtggagaacttccgcggggccctagctgtgatagca
gcgaacgttccccgtgccattgccgggcgcctggcccgcctcaccactgcgggcaagaag
gccaagtcacactccttcttcctcctggctggtccctttggtgcgtatgcggtcaagaag
gctggcatgccgcctcggctagaggcggccatgctgtccgtcgtgaatgcttgctctcgc
ctgtgggacaaggtccagcggcgctcacagcttgggcagctgcggacggctgttgtggag
gccatctgcctggtcgaacgccacatgtcagcgacggaactggacatcaagctgcacaac
ttgatgcacctggtggacggcattgagcaactgggtgagcattagtggtgcagatatggg
tgcgggtgggcatgggcgtggccgtgggtgtgggtgtgggcgtgggcgtgggtgtgggcg
tgggcgtgggcgtgggcgtgggcgtgggcgtgggcgtgggcgtgggtgtgggtgtgggtg
tgggcgcgggtgtgggtgtgggcgcgrgtgtgggcatgggcgtgggcatgggcgtgtgcg
tgkgtgtgggagctggcatcggtgtgggtgcaggctcgggcaaggggtagtctgtctcgt
gaytgcatgaagacaaatgctcatrcatcttggttccggcggtgcaggccctctgttcac
gcactccatgttcaagcctgagagcatctgggggcagctgggccgttgggcgcacagcaa
gcggcacatggagatgtccatgttcttcatggccctggaccgtgaggtcagcctgcgtct
gcggcaactgcaccccgccagtgtgracgccccgcagcggcacaaggaggctcaacgcca
gctctacgtgggggaggaggcgcgtggagggcgtgcggcgccagtgcttcgcattcaggc
ccggcatgatgtaagtcccctggtgcagtggctgcacaccgttgctctcgtctagacttg
acaacaacactgcatgcatccaatgcttcaggcggacggggaggaggaggtgcctgacga
gggcgaggcgaccatgtgggatgaggccaagttctttgaggcagaccccgtaatctactg
gggccgcttcagcggctcgcgggactggtttgacgcagagagcaaggaggtgagggcctg
gggggcgagtatcaagggtgctgctgcgcaacctcacatagctaaaggacagatgttatg
tttgtttcatgccaacaggtggaggccctgtacgagagcgctgggctggagcatgcaatg
ggcagtactgttcagagcgtgcggatgctgaaggagatttacgtaggcagcgtcaagctt
tctcggggctcgtggttcatgtgccgtgcggcgaacgacctgccagactggtggtttggg
cgtgttgttgaggttgtactgcacaagggcgctgacgacacggagcgggcacttgtgcgg
gccgagtggttcactggagcaacgaaagaggaggctggggcagtgtcggtgcctatttgc
gaccagattctcgccccggtggtggcatcgcggcctgccaacatcatcgtkgagactggt
ccatggtacctaccggaagccattgtgccatggccgtgccatctcgaaccgcacccgggc
aaccccaatgtccaggttgcgctggcacggcwctggcacattctgcgcaacctgttccct
taccccaccgtagcagacgccgtccgggtcagcaggccttttccgtagcagcgcaggtcg
caaggtgtgctcggcacagcactgcttgcagcagtaggtaggcaggaagcctgcgtgacg
tgtatatgagcaaatagggagcgccggagtaggtgctgggagtatgttgtgtgcttgcga
cgcgtacagccctgtgcgtgtgcatgccacggcgggcagcggcggtagcaagtagttcta
atactgacaaggttasctaggcatggcactgcttgcagcagtaggcaatgagcgcaggcg
ggaagcctgtgtgacacatacgtgagcaaatagggtgggctggagtaggtgctgggagta
tgttgtgtgcttgcgacgcgtacagccctgtgcgtgtgcatgccacggcgggcagcggcg
gtagcaagtarttctaatactgacgakgttagstaggcayrgcactgcttgcagcagtag
gcaatgagcgcakgcaggaagcctgcgtgacacatacgtgagcaaatagggcgggctgga
gtaggtgctgggagtatgttgtgtgcttgcgacgcgtacagccctgtgcgtgtgcatgcc
acggcgggcagcggcggtagcaagcagttctaatactgacgaggttagctaggcatggca
ctgcttgcagcagtaggcaatgagcgcaggcaggaagcctgtgtgacacatacgtgagca
aatagggcgggctggtgctgaacgtatgttgtgtgcttgcaacgcgtacagccctgtgca
tgtgcatgccgtggcgggcagcggcagtcgcaagtagttctaatactgacgaggttagct
aggcatggcactgcttgcggcagtaagcaatgagcgcaggcaggaagcctgtgtgacact
tacgtgagcaaatagggtgggctggagtaggtgctgggagtatgttgtgtgcttgcgacg
cgtacagccctgtgcatgtgcatgccgtggcgggcagcggcgtcagcaagtaggcaggaa
gcccgcatgacagaagatgggagcctgctgtgttacatggctatgcagactttaacacac
actccctccagatcmaaaggggcccaggcccatcggcaccatgctcagcgctggcctttc
agcgatggccttaatactgcccatccagtatactttgatattcagtgcgcaggaccgcca
cgttgacaggacctggccgcacacatgctatcatgctatagctgcacagcgttgatgttg
caataaagagcctcgtctcagctgggcttcgacagtcgggcatgcatatttaatccattg
gctcccatgcacatacacctacctacccacccacccaccctcgaaccgcatgcatgacag
atcaagcccgcccggacccgccaccctgctcctccagcgctgactgcacctcaccaaggc
cacggctgacgttctcctggatgcgctgctcaaactccattcccagtttcttcgcagcat
cgcgcccagctgacctgccctgtgccgcgagctccaaccacccgcgagccaccgcccgcc
cagccttcacatctgtcatgcgtgacaccacacccgagcccatcgtcaccccgcacggcc
gccccaccgcatcctctgccgcgtaaagcggcacacataggtccgcaccatgcacgacac
gccgcgcatcgaagaccagcaggtcgcagtccgatgagcgcgtgaatgcgctgatgccac
caaacgtgaatatgttgcggctgacatgctgaccacgctccctggggctggtgaagtcct
tgcactgcgtgtagggtgcaggtggcacaggtcaattagccttcaccatcccagccacta
caagcacactcctagcatcagaacccccaggcttgggttsagccagccccagccagccaa
tgttaacgcaaccacccacccacccacgtcccacctgccgcccacttgccgccttccaca
gtgtcaggaacacaatggtgtgtgtggcatcgtccttgtcaatgtgagggtgcgtgaagt
aatccaggcccacggggatgaagccccatggtgcctggaccgacaggattgccgggttgc
ccacggcagacacgcttgccagcagcaccaggtacggccacaccaccatgagcagggctg
tcaccgctgcaccataggtgccaatggcctcgcgggccttctctgaggctgcagtgtgtg
cgtacctgtacgggggtaagtgtggagtgagatcaatggaggttatggatggaggctcat
cttgccctcctaaagcccgctgccctcacactaacccataccccatgcctcaccactgca
cctgcgcatggcaccccagcatcycaagtcctgtaactttacccgacccccaatgaaaac
atgctcacat
>EnSpm-N1b_cRei#DNA/EnSpm
cactagggcgcaaaagtcgcgtccaaacagacaccggcgccagcccgacctctcccgcgc
gggagcgcgttgatcccgacccggtaagtcccatcgtgggacagtagccccaaggcccct
tccatagcgcagatgttcctgggcgctctccagcgtgcatgcgggttctaggtagccacg
cccacgctgcgaggctgggaaaaaggcccattgtgacagcaagccagctttcgcgccatt
ggttgccggcgacagccctgtggtgtggcagcttgggtatgcatagcttgttggggtacg
ggtgggcaatgactcccaaccttgcgcgcgtaggatttatgagggcatcctgccccctgc
gcaaaagcatgaatttgcacccatgcaatgcgcgaggggagcagctacccaccgcgcgct
gccctgctgccaggtatcaactggattatcaatcccaatacccaggcatttagctggcat
ggctgggaagcgcgagggaaaaaccggcattcctgaaacccgccactgactgtagccttt
tctcaacaccattcgaaagcgtttgtcaaaccgtacagcaggctggacaatacgcgcagg
gaggacggtgcgtttaataggggtacggcagcaagcgttctcggcctaggaagcagctta
cagagtgcggggcagttctgtaaatagagggtatcaaatttgatgggcggagtgccttgg
ggtgcaggtcgctggacgcgacttctgcgccctagtgacgggcgggggccacggcaaacc
ggcggggtttgatccagggttcgccacgagcacgtggcatacccatgttcagactggcac
caccccaccgcctgttwgcgtccgcccatcactctaccgctctcccctccgcccgccctc
tgcaccaggtaggccggcatcacgccctggcgctgcaactggggggccatgcacgattgg
ccacagcactatgcgtcctggtccccatcgtggcgtgaccagggatgggaggaaaagccg
cggtggtatggtgcgctgttggcgctgccctgtggtgcactgcattgtgttcaggagtta
gatccagcgcctggccttccactgctgctttgactctgggccgatggttgtatgatggga
agttgggggccgtgctgtatagttaggctgctgcatgccggttgcgaacggttgagggtg
cttgacgtgtgcgagtgcggggatgctgacatgtctgcgacggtggtaccactctaccgg
cggtgcacccgaccacgccacttcgtgtgtagttrtatacattggttgtgcgcaatatgc
agcggcccgcaccagagagcattactgtggcgtggcctgacaggcartcgcagcttggtg
gtcggcacgcgtgtcaaccaccctattgcacaacccatgcggcatggagaccgccccctg
gctgcgatgtacttgcacatacaggctctctatagtagagggcaggactgccaagaagcc
tttgtatatcggtgacgctggcgggcactccattttagcatgtcgcggggcatgcctgga
caaagttacccttgcagccggcactgccgcaccattcctgctataatctaagtgagatgc
accattatgtgtagaccacatcgcgtagcccaatcccaagggctcgcaccaaatgccgac
cgaaatgcaagcaattagcaacgctgcccagcgccttttcgctggccgcttgcaccaaca
attctcacatacgccatagatagcagcactggaagcctggagctcatgcgcgcgggcccg
cccttccaatcctggtgccgctttccccgtcactagggcgcaaaagtcgcgtccaaacag
acaccggcgccagcccgacctctcccgcgcgggagcgcgttgatcccgacccggtaagtc
ccatcgtgggacagtasccccaaggccccttccatagcgcagatgttcctgggcgctctc
cagcgtgcatgcgggttctaggtagccacgcccacgctgcgaggctgggaaaaaggccca
ttgtgacagcaagccagctttcgcgccattggttgccggcgacagccctgtggtgtrgca
gcttgggtatgcatagcttgttggggtacgggtgggcaatgactcccaaccttgcgcgcg
taggatttatgagggcatcctgccccctgcgcaaaagcatgaatttgcacccatgcaatg
cgcgaggggagcagctacccaccgcgcgctgccctgctgccaggtatcaactggattatc
aatcccaatacccaggcatttagctggcatggctgggaagcgcgagggaaaaaccggcat
tcctgaaacccgccactgactgtagccttttctcaacaccattcgaaagcgtttgtcaaa
ccgtacagcaggctggacaatacgcgcagggaggacggtgcgtttaataggggtacggca
gcaagcgttctcggcctaggaagcagcttacagagtgcggggcagttctgtaaatagagg
gtatcaaatttgatgggcggagtgccttggggtgcaggtcgctggacgcgacttctgcgc
cctagtg
>EnSpm-N2_cRei#DNA/EnSpm
cactataaggacgggtttgtgcgttacacctgctttttgtgcgtaaagcatgcgttgggg
gtgggacgcatgcgtccacggaacgcaagaagcatgagggccggggagggcggcaaacct
ctcggttgtgcgtgcgaarcacgcatgcggaacgcatgcagacgcatgcgccccacgaat
acgcaagcccccgacgcaagccccgtcaaagccttcacctcaagtacttgctcaactcac
agagtgtagacacatagcgaacgatgactttgccaaacctcgcgatcgcccaactgcact
gcaacgtgcaaactattgcttctacatttgctgcgttaacaaacagtatattagcacgta
taacgcaattgccatgagaaaggcgttagggatgggccttgttaaacaaaggcaaagcaa
cgagtgccaggctctatgttgtatgtatgtatgaagagttaaacctaggtactaactagt
aatcgcggtaaacggggggagcgccggcggtgcgtggcggtgactgttccaagcagccgc
ggcagaggctgtggctgccgcggctgcccatggccagcagtcaccggttgcgcggccgct
ggtggggaggaaggctggcgactgccgctgctgcgcgctgctatcagcccggaatctgca
cgggagcgggaggcatgrgcaggstaaacgggagcggccggggttgcggcggcgcgtggc
ggtgactgttccaagcagccgcggcagcagctgtggctgccgcggctgcccatggccagc
agtcaccggttgcgcggccgctggtggggaagaaggctggcgactgccgctgctgcgcgc
tgctatcagcccgggayctgcacgggagcgggaggcatgagcagggtaaacggggggagc
ggccggggttgcggcggcgcgtggcggtgactgttccaagcagccgcggcagaggctgtg
gctgccgcggctgcccatggccagcagtcaccggttgcgcggccgctggtggggaggaag
gctggcgactgccgctgctgcgcgctgctatcagcccgggagctgcacgggagcgggagg
catgagcagggtaaacggggggagcggccggggttgcggcggcgcgtggcggtgactgtt
ccaagcagccgcggcagaggctgtggctgccgcggctgcccatggccagcagtcaccggt
tgcgcggccgctggtggggaggaaggctggcgactgccgctgctgcgcgctgctatcagc
ccggaatctgcacgggagcgggaggcatgagcagggtaaacggggggagcggccggggtt
gcggcggcgcgtggcggtgactgttccaagcagccgcggcagaggctgtggctgccgcgg
ctgcccatggccagcagtcaccggttgcgcggccgctggtggggaggaaggctggcgact
gccgctgctgcgcgctgctatcagcccgggatctgcacgggagcgggaggcatgagcagg
gtaaacggggggagcggccggggttgcggcggcgcgtggcggtgactgttccaagcagcc
gcggcagaggctgtggctgccgcggctgcccatggccagcagtcaccggttgcgcggccg
ctggtggggargaaggctggcgactgccgctgctgcgcgctgctatcagcccgggatctg
cacgggagcgggaggcatgagcagggtaaacggggggagcggccggggttgcggcggcgc
gtggcggtgactgttccaagcagccgcggcagaggctgtggctgccgcggctgcccatgg
ccagcagtcaccggttgcgcggccgctggtggggaggaaggctggcgactgccgctgctg
cgcgctgctatcagcccggrattctcacgggagcgggaggcatgagcagggtaaacgggg
ggagcggccggggttgcggcggcgcgtggcggtgactgttccaagcagccgcggcagagg
ctgtggctgccgcggctgcccatggccagcagtcaccggttgcgcggccgctggtgggga
ggaaggctggcgactgccgctgctgcgcgctgctatcagcccgggatctgcacgggagcg
ggaggcatgagcagggtaaacggggggagcggccggggttgcggcggtgcgtggcggtga
ctgttccaagcagccgcggcagcggctgtggctgccgcggctgcccatggccagcagtca
ccggttgcgcggccgctggtggggargaaggctggcgactgccgctgctgcgcgctgcta
tcagcccgggayctrcacgggagcgggaggcatgagcagggtaaacggggggagcggccg
gggttgcggcggcgcgtggcggtgactgttccaagcagccgcggcagaggctgtggctgc
cgcggctgcccatggccagcagtcaccggttgcgcggccgctggtggggaggaaggctgg
cgactgccgctgctgcgcgctgctatcagcccgggatctgcacgggagcgggaggcatga
gcagggtaaacggggggagcggccggggttgcggcggcgcgtggcggtgactgttccaag
cagccgcggcagaggctgtggctgccgcggctgcccatggccagcagtcaccggttgcgc
ggccgctggtggggargaaggctggcgactgccgctgctgcgcgctgctatcagcccggg
atctgcacgggagcgggaggcatgagcagggtaaacggggggagcggccggggttgcggc
ggcgcgtggcggtgactgttccaagcagccgcggcagaggctgtggctgccgcggctgcg
catggccagcagtcaccggttgcgcggccgctggtggggaggaaggctggcgactgccgc
tgctgcgcgctgctatcagcccggratctgcacgggagcgggaggcatgrgcrgggtaaa
cggggggagcggccggggttgcggcggcgcgtggcggtgactgttccaagcagccgcggc
agaggctgtggctgccgcggctgcccatggccagcagtcaccggttgcgcggccgctggt
ggggaggaaggctggcgactgccgctgctgcgcgctgctatcagcccgggatctgcacgg
gagcgggaggcatgggcggggtaaacgggagcggccggggttgcggcggcgcgtggcggt
gactgtgccaagcagccgcgatggagccgaaaccaaactggtgcttgtcagcacctttat
tgacagtgtcgggcagaaccacggtgaccnnnnnnnnnnnnnnnnnnnnnnnnnnnnnnn
nnnnnnnnnnnnnnnnnnnnnnnnnnnnnnnnnnnnnnnnnnnnnnnnnnnnnnnnnnnn
nnnnnnnnnnnnnnnnnnnnnnnnnnnnnnnnnnnnnnnnnnnnnnnnnnnnnnnnnnnn
nnnnnnnnnnnnnnnnnnnnnnnnnnnnnnnnnnnnnnnnnnnnnnnnnnnnnnnnnnnn
nnnnnnnnnnnnnnnnnnnnnnnnnnnnnnnnnnnnnnnnnnnnnnnnnnnnnnnnnnnn
nnnnnnnnnnnnnnnnnnnnnnnnnnnnnnnnnnnnnnnnnnnnnnnnnnnnnnnnnnnn
nnnnnnnnnnnnnnnnnnnnnnnnnnnnnnnnnnnnnnnnnnnnnnnnnnnnnnnnnnnn
nnnnnnnnnnnnnnnnnnnnnnnnnnnnnnnnnnnnnnnnnnnnnnnnnnnnnnnnnnnn
nnnnnnnnnnnnnnnnnnnnnnnnnnnnnnnnnnnnnnnnnnnnnnnnnnnnnnnnnnnn
nnnnnnnnnnnnnnnnnnnnnnnnnnnnnnnnnnnnnnnnnnnnnnnnnnnnnnnnnnnn
nnnnnnnnnnnnnnnnnnnnnnnnnnnnnnnnnnnnnnnnnnnnnnnnnnnnnnnnnnnn
nnnnnnnnnnnnnnnnnnnnnnnnnnnnnnnnnnnnnnnnnnnnnnnnnnnnnnnnnnnn
nnnnnnnnnnnnnnnnnnnnnnnnnnnnnnnnnnnnnnnnnnnnnnnnnnnnnnnnnnnn
nnnnnnnnnnnnnnnnnnnnnnnnnnnnnnnnnnnnnnnnnnnnnnnnnnnnnnnnnnnn
nnnnnnnnnnnnnnnnnnnnnnnnnnnnnnnnnnnnnnnnnnnnnnnnnnnnnnnnnnnn
nnnnnnnnnnnnnnnnnnnnnnnnnnnnnnnnnnnnnnnnnnnnnnnnnnnnnnnnnnnn
nnnnnnnnnnnnnnnnnnnnnnnnnnnnnnnnnnnnnnnnnnnnnnnnnnnnnnnnnnnn
nnnnnnnnnnnnnnnnnnnnnnnnnnnnnnnnnnnnnnnnnnnnnnnnnnnnnnnnnnnn
nnnnnnnnnnnnnnnnnnnnnnnnnnnnnnnnnnnnnnnnnnnnnnnnnnnnnnnnnnnn
nnnnnnnnnnnnnnnnnnnnnnnnnnnnnnnnnnnnnnnnnnnnnnnnnnnnnnnnnnnn
nnnnnnnnnnnnnnnnnnnnnnnnnnnnnnnnnnnnnnnnnnnnnnnnnnnnnnnnnnnn
nnnnnnnnnnnnnnnnnnnnnnnnnnnnnnnnnnnnnnnnnnnnnnnnnnnnnnnnnnnn
nnnnnnnnnnnnnnnnnnnnnnnnnnnnnnnnnnnnnnnnnnnnnnnnnnnnnnnnnnnn
nnnnnnnnnnnnnnnnnnnnnggaggtgcgtgtgcatgggagccctacaccgtatccagc
ccggcgcaccaggcgttcccccggcgtgtcttcatgcggcggtgggcgtgagcggaggtg
cgtgtgcatgggagccctacaccgtatccagcccggcgcaccaggcctcccccggccttc
cttcatgcggcggtgggcatgagcggaggtgcgtgtgcatgtgaggctttccccgttatt
gagaaagctgtaaagacgaaccatgcgaagccgagaaagccggtatccagcttcaggtgg
ttccctaagcacaagccgcggaggcgcaggcggaggcgagacccgtgcccggaccggcgc
tgaagactgacgtaccggcctgctgtagattaatttaaggtctgaccggagcatgcacag
caaatcaagacccagcatggagcgcgttccttgttgcatggggctgcatggggctcatat
atttcgagttcagttcttcactcttcaagcaacctgtctttgtcacatgtagctacatac
ctatcgttcagcaccatgtagagacttcgtggtcctctgccagtcggcmatggacttgct
ttcaaagttggcgctcaagtctacagggcgagtcttcaagtcctgctaagccctggcatc
aatctttggaaggtattttatgagctgctggtgctggggctgggctgcgctgtcgcaggg
ggtgtcggaccctcgttgaccgggtctacaactaagccaggtcttgacgctgctgttaca
ggatgtaaatcaagcatcagagaccaagtctggaatcaacagtgccaggtgaggcaggtc
aggacacatagcgacagccatttcagggggtcgacaagcgacaacaaattcagggggtca
agcgagctagcatccatgcgcagtatggacgaagttgtaagagcataagcagagatkcag
agtgtgaagctccccccctccccctccccttgtcycctcaggtccggcactggaattcga
ctcggggcgcagcgcgcgtaaatgcgtggcccttctaaccctcaccaggcaagtttgatc
ggaaattgctacacaactcataataggatgaatgataggatttgaatgacgtacatggga
agttagttctaggggaccgaatgcggtctaggccctgcgtgtacctagtgcacgacaccg
tgccaccatgcactgaccaacttaccccaaacaccatgcaggccgagctcaagtacggag
gcggctagcggcaagcggcagacttcaggtggcggcagcggaattggcaggcggcgctgt
gcgcgcatggtgttatggtgtgatcggcgggtggctgggtgtagtgctggcaggggatcc
gtatcggttgccttcacacttgcctcgagaccctgagtatgcctggtctgtacgtttagt
gttgtgtagcaatggtaggccttgcagaatgtgtgcgtgcagcacgtggtgggttgcggg
tcgtgtggacggagcgggcgggagagccgtgcggacttgcaccattttggcacaccacga
caccagtacgaggggcacgtgtcggagcgcagatgcatgaactgtaacacatcaagagag
cttcaggtgcctcatgtgccccattttatgtgccgtgcgggacgcgcacagtatcgggcg
ggacgcacacagcgccgggtggcagcttgctttaggtaaagcacaggcgtgccgcatgcg
tgagaccatgcgtagagctctaagcaaccggcatttttgctttatttgtgcttaatcgtg
cgtatgctaagcatgcatacgcatgcgtgccagccagaggggagcggcgcggcaagtcct
ggcaactaccatgcgttagctaacgtaagtgcttgtccttgacgcatgcgagcggtgtgc
ttcctcctgcgtaccgcacgcacttttcgtgcttgccgcatgcggaatttccatgcttaa
cgcatgctaacgcatgccataacgcacaaacccgtccttatagtg
>EnSpm-N3_cRei#DNA/EnSpm
cactataaggacgggtttgtgcgttacgcatgcttattgtgcgctacgcatgcgtctggg
actggacgcatgcgtgccagaacgcatgaagcatgaggggcggggggccgggtcgggcgc
acagccgtgcgtacaagcacgcatgcgggccgcatgcaggcgcatgcgcaccgacctgac
gcaagcactaagagacgcacgtattcctgtaagtcacgacatagtcgtagacagcaagca
cggctcgctcgctcgtagggtcgcgtgatcgccggacgcggcactccaacacttcaacag
cgtcagaccctgctatatgatgcaatgtgtatatcaaaacgaacagtataagtaggctag
caggccttgcgaagtattcactcggacatagtgctagacttttagtctttagacggtcgg
gcctaaacgagtgaacgcatgtgtatatatggtatgctgtactatctgggcgtcgcacca
agcaaccagcatggaggctgcacctgacaaggcgggttgtgtggctggcgtgtagagggc
tggccactgccgctgccgcgcactgctcgcaaggccggggactgcgaggcagctcaaggt
gtgcgtagagtgcgtaggcgtggttgtttctgcgacagtgcctttgttaagcagccgcgg
cgggggttatggttatgagatagcactggcgtgggactgggcgtgcacgatgaaggtcgc
gggcgacggcgcaactgagtgcaacggtggcacnnnnnnnnnnnnnnnnnnnnnnnnnnn
nnnnnnnnnnnnnnnnnnnnnnnnnnnnnnnnnnnnnnnnnnnnnnnnnnnnnnnnnnnn
nnnnnnnnnnnnnnnnnnnnnnnnnnnnnnnnnnnnnnnnnnnnnnnnnnnnnnnnnnnn
nnnnnnnnnnnnnnnnnnnnnnnnnnnnnnnnnnnnnnnnnnnnnnnnnnnnnnnnnnnn
nnnnnnnnnnnnnnnnnnnnnnnnnnnnnnnnnnnnnnnnnnnnnnnnnnnnnnnnnnnn
nnnnnnnnnnnnnnnnnnnnnnnnnnnnnnnnnnnnnnnnnnnnnnnnnnnnnnnnnnnn
nnnnnnnnnnnnnnnnnnnnnnnnnnnnnnnnnnnnnnnnnnnnnnnnnnnnnnnnnnnn
nnnnnnnnnnnnnnnnnnnnnnnnnnnnnnnnnnnnnnnnnnnnnnnnnnnnnnnnnnnn
nnnnnnnnnnnnnnnnnnnnnnnnnnnnnnnnnnnnnnnnnnnnnnnnnnnnnnnnnnnn
nnnnnnnnnnnnnnnnnnnnnnnnnnnnnnnnnnnnnnnnnnnnnnnnnnnnnnnnnnnn
nnnnnnnnnnnnnnnnnnnnnnnnnnnnnnnnnnnnnnnnnnnnnnnnnnnnnnnnnnnn
nnnnnnnnnnnnnnnnnnnnnnnnnnnnnnnnnnnnnnnnnnnnnnnnnnnnnnnnnnnn
nnnnnnnnnnnnnnnnnnnnnnnnnnnnnnnnnnnnnnnnnnnnnnnnnnnnnnnnnnnn
nnnnnnnnnnnnnnnnnnnnnnnnnnnnnnnnnnnnnnnnnnnnnnnnnnnnnnnnnnnn
nnnnnnnnnnnnnnnnnnnnnnnnnnnnnnnnnnnnnnnnnnnnnnnnnnnnnnnnnnnn
nnnnnnnnnnnnnnnnnnnnnnnnnnnnnnnnnnnnnnnnnnnnnnnnnnnnnnnnnnnn
nnnnnnnnnnnnnnnnnnnnnnnnnnnnnnnnnnnnnnnnnnnnnnnnnnnnnnnnnnnn
nnnnnnnnnnnnnnnnnnnnnnnnnnnnnnnnnnnnnnnnnnnnnnnnnnnnnnnnnnnn
nnnnnnnnnnnnnnnnnnnnnnnnnnnnnnnnnnnnnnnnnnnnnnnnnnnnnnnnnnnn
nnnnnnnnnnnnnnnnnnnnnnnnnnnnnnnnnnnnnnnnnnnnnnnnnnnnnnnnnnnn
nnnnnnnnnnnnnnnnnnnnnnnnnnnnnnnnnnnnnnnnnnnnnnnnnnnnnnnnnnnn
nnnnnnnnnnnnnnnnnnnnnnnnnnnnnnnnnnnnnnnnnnnnnnnnnnnnnnnnnnnn
nnnnnnnnnnnnnnnnnnnnnnnnnnnnnnnnnnnnnnnnnnnnnnnnnnnnnnnnnnnn
nnnnnnnnnnnnnnnnnnnnnnnnnnnnnnnnnnnnnnnnnnnnnnnnnnnnnnnnnnnn
nnnnnnnnnnnnnnnnnnnnnnnnnnnnnnnnnnnnnnnnnnnnnnnnnnnnnnnnnnnn
nnnnnnnnnnnnnnnnnnnnnnnnnnnnnnnnnnnnnnnnnnnnnnnnnnnnnnnnnnnn
nnnnnnnnnnnnnnnnnnnnnnnnnnnnnnnnnnnnnnnnnnnnnnnnnnnnnnnnnnnn
nnnnnnnnnnnnnnnnnnnnnnnnnnnnnnnnnnnnnnnnnnnnnnnnnnnnnnnnnnnn
nnnnnnnnnnnnnnnnnnnnnnnnnnnnnnnnnnnnnnnnnnnnnnnnnnnnnnnnnnnn
nnnnnnnnnnnnnnnnnnnnnnnnnnnnnnnnnnnnnnnnnnnnnnnnnnnnnnnnnnnn
nnnnnnnnnnnnnnnnnnnnnnnnnnnnnnnnnnnnnnnnnnnnnnnnnnnnnnnnnnnn
nnnnnnnnnnnnnnnnnnnnnnnnnnnnnnnnnnnnnnnnnnnnnnnnnnnnnnnnnnnn
nnnnnnnnnnnnnnnnnnnnnnnnnnnnnnnnnnnnnnnnnnnnnnnnnnnnnnnnnnnn
nnnnnnnnnnnnnnnnnnnnnnnnnnnnnnnnnnnnnnnnnnnnnnnnnnnnnnnnnnnn
nnnnnnnnnnnnnnnnnnnnnnnnnnnnnnnnnnnnnnnnnnnnnnnnnnnnnnnnnnnn
nnnnnnnnnnnnnnnnnnnnnnnnnnnnnnnnnnnnnnnnnnnnnnnnnnnnnnnnnnnn
nnnnnnnnnnnnnnnnnnnnnnnnnnnnnnnnnnnnnnnnnnnnnnnnnnnnnnnnnnnn
nnnnnnnnnnnnnnnnnnnnnnnnnnnnnnnnnnnnnnnnnnnnnnnnnnnnnnnnnnnn
nnnnnnnnnnnnnnnnnnnnnnnnnnnnnnnnnnnnnnnnnnnnnnnnnnnnnnnnnnnn
nnnnnnnnnnnnnnnnnnnnnnnnnnnnnnnnnnnnnnnnnnnnnnnnnnnnnnnnnnnn
nnnnnnnnnnnnnnnnnnnnnnnnnnnnnnnnnnnnnnnnnnnnnnnnnnnnnnnnnnnn
nnnnnnnnnnnnnnnnnnnnnnnnnnnnnnnnnnnnnnnnnnnnnnnnnnnnnnnnnnnn
nnnnnnnnnnnnnnnnnnnnnnnnnnnnnnnnnnnnnnnnnnnnnnnnnnnnnnnnnnnn
nnnnnnnnnnnnnnnnnnnnnnnnnnnnnnnnnnnnnnnnnnnnnnnnnnnnnnnnnnnn
nnnnnnnnnnnnnnnnnnnnnnnnnnnnnnnnnnnnnnnnnnnnnnnnnnnnnnnnnnnn
nnnnnnnnnnnnnnnnnnnnnnnnnnnnnnnnnnnnnnnnnnnnnnnnnnnnnnnnnnnn
nnnnnnnnnnnnnnnnnnnnnnnnnnnnnnnnnnnnnnnnnnnnnnnnnnnnnnnnnnnn
nnnnnnnnnnnnnnnnnnnnnnnnnnnnnnnnnacgttggggcagcgggctggccgctgc
cgctactcacattcccggggactgcgaggtagctcaaggcagtggataggtgcagttgtg
gctgcgacgatgcttgtccgcagcagcagccgcggcaggggctatggtcgcagacgccat
atcacggtgcttttaagcgcctcaagtcctgtgttatgagtttgaggattgcacagcacc
gagccccgaccacaaagcgtttccccggctgtcccgtgaaaggcgctaggcacgagcggc
ggtgcgtgtgcctgagagctttaccccgtatccagcccagggcataaggtgttcccccgg
ctgtccctgataaggcgttgggcgtgagcggcggtgcgtgtgcctgagagctttaccccg
tatccagcccagggcacaaggcgttcccccggctgtccctgataaggcgttgggtgtgag
cggcggtgcgtgtgcctgagagctttaccccgtatccagcccagggcacaaggcgttccc
ccggctttccttcagacggcgttgggcgtgagcggcggtgcgtgtgcctgagagctttac
cccgtatccagcccagggcataaggtgttcccccggctgtccctgataaggcgttgggcg
tgagcggtggtgcgtgtgcctgagagctttaccccgtatccagccctgggcataatgtgt
tcccccggctgtccctgataaggcgttgggcgtgagcggtggtgcgtgtgcctgagagct
ttaccccgtatccagcccagggcacaaggcgttcccccggctgtccctgataaggcgttg
ggcgtgagcggtggtgcgtgtgcctgagagctttaccccgtatccagcccagggcacaag
gcgttcccccggctttccttcakacggcgttgggcgtgagcggcggtgcgtgtgcctgag
agcgttaccccgtatccagccctgggcataatgtgttcccccggctgtccctgataaggc
gttgggcgtgagcggtggtgcgtgtgcctgagagctttaccccgtatccagcccagggca
caaggcgttcccccggctktccytsatacggcgttgggcgtgagcggcggtgcgtgtgcc
tgagagctttaccccgtatccagcccagggcacaaggcgttcccccggctttccttcata
cggcgttgggcgtgagcggcggtgcgtgtgcctgagagctttaccccgtatccagccctg
ggcayaatgcgttcccccggctgtccctgmtacggcactgggcgtgagcggcggtgcgtg
tgcctgagagcagtgccccgtatccagccccgagcacaaggcgttccccggctgtcggcg
ttgggcatcagctgaggcgcgtgcgcagagaaggccccgtgtgcgttcatattaatcccc
ctttcaacaccgcacatggcaagacaagcaagtatcaagtatgcggccaaccaagtttaa
gtgttgcatggggcactgcttccaaactctttgcggcacttccttctttgccagttcaat
ttatatatactgtatccttctatgcatatcacacattactaaagactacagacacgtcaa
ggtgtcagtatgtagagacccgcaaacagttctctgccactcggcagaggacgccctcgc
cctgctatgtttgcttttaaggcccagtctccactagtaacgctatgtggcgcacaggtg
cgccttgcagcggccataacgctgggttgttgcaggggtggtgacgtcgttgaccgagcg
caatatttatcgcccaccttcaattcgttcaggttcaggctcaacaaaagcatttcaaaa
ggctacagagccatcacgcgtggcgcaggtgaggcgggggtaccatccgcgcgacttggt
tgctagctcccgaggctgtcagctgagagcatgcgcatgctaaggtgtctgtataatggc
accgtacaagcctgtcatcagttcatgctcagttctcagtcctggtaccctcccgccctc
cctcaggactccggccgcacgaagggccacccgtgcggaccacccctgggtgggctagac
gtggcgcactcacacgttaaccccaacaggcaagtctatgtccagatattatttcgcaat
tgctgaagtaagcactgcatgagtagcgtgtctgcagctgaacatggggggaaaggtacc
ttgcgtcttaccctctgatatgcctggttttgtggtttggttcctgaccgaatcgtcctg
aacactatgcaggcttacgaagggcagcacgggtgtggctagctgtggactggagcgctg
gcaccggcagcatgcggagtctgcggtggcactgtgcagcaggtcggacgttgtggttga
ggtcgttgtgtgtttggcaagacttagtatgggcacacctctgccgcttatgccttggcg
ggtggcgtttggttgttccgcggaagtggctacatgcacatctgtggctagctacggact
ggagtgccggcaccggcagcatgcagagtctgcggtagcactgtgcagcaggtcggacgt
tgtggttgtcgttgtgtgtttggcaagactttagtatgggcacacctctgccgcttatgc
cttggcgggtggcatttggttgttacccggaagcggctacatacgcatctgtattcatgt
tacggtagggcacgttcggtgagcgaggaggtcgatgggtgacagggcatgtggagcggg
cagacttcctttccagggtgtgcgatggcggactaaaagcctaaggagaggctggtggat
ggaggcggactcacgccttcagagaaacaggccgaatcctcgtttacactggacgcgcgg
cacgtgccgttgcatgaactgtaacacaaatgagcagttgagggaattggcttcgtgtgc
cccacgtgtgcgtgcatgcatgcgggtgggaagcgtgcagttgggggcagctgcttgcgt
taggtaacgcacatgcgtcccgcatgcgccatggcatgcgtagtacttcacgcaaccggc
atatgtgcttcaagcatgcgtatggcatgcgttcgggacgcatgcgtacatccagaaaga
gtcgctgcggccgctagccaacaccagcatgcgttaggtaacgcacgctctggtagcgca
cgcatgcgtatgggcgggcaccgcatgcgtacagcacatgcttttcacgcgttaagcatg
cgtttgggccatgcggcacgcatgctaacgcatgctctaacgcatggacccgtcgttata
gtg
>EnSpm-N4_cRei#DNA/EnSpm
ccctatggcacccaaatggtggtaacgatccaaaaacgggggtgacgatccccggacagg
gggtaacgattgtttcgggcccgcacggcctggcacgcccaggacgcaagccaagtggtg
ctgtggtcacctcttagctacttgtcatgcatacgcacattgcggactgggcggagtgcc
tttcgtcgccgacaagtgaacatgccgacattctagtctgcaaagtgcgtattgtagtga
cagtttgtgttaaaacagtctaatatgtgaagccttaaacttatgtagtctttgcgctcg
cgaacgaggaagtctgggggctgtaggccgactgtgtgacattgtgacagggacccttgg
gcgtggtaacgaccctaagccaggggtaacggggccttcgcgaggggtaacagggttcct
gcatggggttctcgcgggcctgacttaacaagcagcatagagcggcccctgatactacta
cacatatactgatatagtaccatacatatactgatacactgcacttcatgccggtgccgc
tgcacttctgttcctctcccccactttgctctctcgcgcttgctacttctcttcgtaaca
caaatttatgctagctcaaatgtcagtagaacaagagctggcggcagacgctgcttggct
ggcttgggacgcgagtcctcacgctgctgactgctcgttgaccggcttggcaacgctgct
cacacgtcagctgcagccagctattacgtgagagaaacgactatgcctcataatctatca
gctgcgcttcaaatgtccgaccgagaagtctcggtcgccggcgtcaacaacgccattcaa
catcgcgttctgtcaacatcaccctcgccccgcacgccatagtccgcaggttagtccgca
ggttagtccgcaggttgaatgacgatgggatgcgttgaacctagtggtacctcgcaagcc
agtgtgcatggttcatcttctcgcgctgtgttgggttgtctggtggagcccccgcctaca
actagtgactgtctgctgcctcccttactagcgctcgctgtaaggtgtttttatggctcc
cttgccacggtgccttgtgtctcacataccaccccgcccccctccgcacgcacacaccct
gccccgcgacagcttgctgcccaacccctgttgtaccctatggaccgtacggttggctgg
actgcccctacacctccagcattgtgctcatcaacggtgagtgtccgtgacacgtgtggg
cgcacacacatgcacatgtgcacacagacgcgccttgtgtggtaggccccgtgcactgcc
aagcactctgtccatggctggccttgacatgcattggcacctacccgtcttgtggcagac
gattaactgggtgtgtctatgtgtgtgcacgcgtgcatgcaggcgctgccggtggaagca
aaactacaggagccagcgtgacaccagctgtctggcgctagagatggaggcgggcgcggc
ggcgccagtggcatagtttggcatggtagctgtggtggcggcgggcgtcaaggtggtggg
tcagagacgttgtgcccagcagacatgcaagtggttgctgccagtggctagttgcacgtt
cacacgcagacatgatatgacttggcgtattgttgcatgtacgtatggacttgcggtagt
gttgcataagtgttgcatgagcatctgcacttgtcgtgctatcaagccttgacagatggc
tagcatgtggagtagcggtaggactacatagttcttacgttagtactgaggtaggccttc
agcaaagcacaaggctgccatgtaacgggcgtcaaagtgatggttactggtgtgccttgt
agaccgtgacaaggctgttaccatggctggttaagatggtaagcagatcgtagcgagatc
gtaacgatgccggaggggtaacgatctacgacctaggtaacagcgatcgtaacgatcgtt
tgggtgccataggg
>EnSpm-N5a_cRei#DNA/EnSpm
ccctaccgttccagcccctattaaaccgatcggtatgggggcggttaccgggcggtcacc
ctaataaaccgatggtcagcgtcggttagcatcggtcaggattggtatgggttggctgat
cggtaaaacctcggtaaactttgataaaatggtaacttcctggtaacccattggtatgtg
gctcctgcccagcccttgtccaggctctgcccaggctcgctcagcccccacccagatgcc
gcccaggcccgcccagctgccgcccagggccgcccagggccgcccagccgccgcccaggc
ccgcccagctgccacccaggcccgcccagcctggccagggcctgcccccagcgtagatgc
gtgcagctctggccgcggccgtgccttcggccatggctgggggtgttatgctaggagacc
acattggggcggaactgtcagcggctccctattggtcacccgcaggtaactcatcactcg
ctgcccagccacgatggtgcgtgccttatgcttaaggtaggggcctgccctcttccctca
cacacaccgtgggaggacttgtaatacctgtactcctccagctgcccccccgcatggatg
gtaatgcacacagatgtttacaaacagcaaccctgacagcaacattgggagcaaggtgtg
cgtcttcttcttcaccccataccatccatgatcatcccactgctgatcttgccgtctccc
cttgatgcttcccaatccacgtagtctaccaaaccacaactgtgcagcatgcattgatgg
catttagcagcgccgcgcctcctccctacgtcagtgtttcggcccctaacctcaccaacc
cccataacccccccccccccacccccacccgcacccacctggcccctgtaccctcgccag
cccagaaggccatgtaagagctcccaaatgtagtgtttgttaagtgggaacataggggcg
agaagtctggggcgaggcctgtgggatccttggggcggcctcgcccctgccgagcccctg
aaccccccagcgtgccccccagtaaccctccggcagtcgctgacggccgagctcagaccg
ccgcgcttcctgagctgtaaacttactttagtaatgtagttgcatgtagtgtatgcttcc
tgagcataggaatgcacctgagcagctggctgtgtcgaccgaggcagcaatgaacccccc
cggtcactgctgtcacttggcgcatggctttagcggttgatatcaatagtctgttatgca
tttagagtacttgtcccagaaattcgggcttttcgggtgtctcagagaaagtggtcgagc
gtcccccggccgggggacgcaaacccatgtttgtcaactcgtcgagttgtgtatttgaac
ttggccacactgtgtatattgactaatgcctataaaaatcaatcaaccccaacacccaaa
gccgtccaggagtgtagagtactttacatcaccgggttgaggccgttttctccttcttac
atccttcctagtacactaagttaaaagctgacatctttcccagtacattacgcaggcctt
ccgttggggtctgagggaaaaacgctagcctctgcatggggttcctgcgggccttcaact
tcaagcagccaatttacatatgctgtgataactgatataccggtatacatataatttata
tactacatttcattatagagcgtttgctcgctctccctcattccgcccctcgccagtcgc
tattttgctttgtaaacacaaaaataaggctagttctaatgtcagtagaacaagagctgg
tggctgaggctgctttgttggcttgggacgcgagttctcgcgctgctgaccgctcgttga
ccagctcggcgacgctgctgctgagacgtcagctgaagccagctatcacatgagacttac
aactgtgcctcataaatgatcagctgtgcttttaatgttttaatggggaagtcttggtca
aaaacgccatacattcaacatcacgttcagcacgaccgttgtcgcgcctcacggaagtcc
acaggttagtccacaggttaaaatgaagacgggaggctttaaacctgcagcctggattgc
ccgcccggccatatgtcacaaccccgtgtgtgtatgtgtacttgcaggatcctccgccat
gctcttgaggacgattctaggagccgttcgagggtgagtccatgggaaatatgtttgagg
agatgccgtagatgcaggtagatgcaggtccccagcggctgcaaccctggcgcaagatgg
ttcgcaaccccttcactcacgttgtgttcgctagtcggagccccagccttcaagagatga
ctgtttgctgcctcccttactagcgctgtatggtatgtatgtctatatcacttcctggta
cctctagtccgtgtcacatacccgcctgctgccacacgccccttcccccaggtcggctgg
ctggactgccgccacacctccaacattgtgtttagcaacggtgagtgtccgcatcaccag
tgggcatacacaccgaaacacatacaggcccgcttcatgagataggtccggtgcactacc
aagcactctgttcttggccggcagccttgcattggcattggcaccttgcggcaggagtgc
agggtgtgttcacatgtgtgcacgcgtgcatgcaggtgcagccagtggaggcagaactac
aggagctagcatgacacgagctgtccggcactagagttggagacgggcgcggtggcacca
gtggcggctgctgtggaggcgggtgatgtgccgactgcagtggaggcgggtgtcaaggtg
gtgggagacgtcatgcccagcagacacgccagtggttgttgttgcacgtttgacacattc
ataccatttagacatcatatgacaggcttgggttaatggcacagacgtaatatagtgttg
tagacagtggcagaccaggagagcaagactgtggtgggctttgaatgcacggagactcag
ctggagagtgccaaggagtagggaagcagagggctaactgagtatggtgttgttggtgag
ttggactgggaacacaaggcaggtgacctcctcgctgccctgccgccgttggtctcttgg
gcacgaggtgaagtacattgatgcagtcagtggaatgcagtagtattggtgcgtgggggc
agttgacatgggttggtgagggcacttggtacaaaatgcagcaggctgatgtgtgtggtc
actgctagggcggggcttgtatatcaaggcggcatcatgtaaaggagacactttacaggc
cacaatgaacaaccctaaacccaggctggcaggcgggctgggcgggggctgggcggcatg
cagctgggcgggggctgggcgggcctgggcgggggctgggcgggcctgggcgggggctgg
gcgggcctgggagggggctgggtggaggctgggcggcaggcggcagctgggcgggcctgg
gccgcagcacggtaaccaagcggtcactgcaaggtaaccagttggtccgacactggttac
cacgcggtctgttaaccgctggtaaccagtgaggcggtctattaaccgtcggtctgcggc
ctgaagcccaaataaaccgatggtaacctgagtgccaaaccggccattcctcccgggata
accgctgggtaaccagcgattaaccgatggtttaataggggctggaacggtaggg
>EnSpm-N5b_cRei#DNA/EnSpm
ccctaccgttccagcccctattaaaccgatcggtatgggggcggttaccgggcggtcacc
ctgataaaccgatggtcagcatcggttagcatcggtcaggattggtatgggttggctgat
cggtaaaacctcggtaaactttgataaaatggtaacttcctggtaacccattggtatgtg
gctcctgcccagcccttgtccaggctctgcccaggctcgcccagctgccgcccagctgcc
gcccagggccgcccagccgccgcccagggccgcccagccgccgcccaggcccgcccagct
gccacccaggcccacccagccttgccagggcctgcccccagcgtagatgcgtgcagctct
ggccgcggccgtgccttcagccatggctgggggtgttatgctagcagaccacattggggt
ggaactgtcagcggctccctattggtcacccgcaggtaactcatcacttgctgcccagcc
acaatggtgcatgccttatgctgaaggtaggggcctgccctcttccctcacacacaccgt
gggaggacttgtaatacctgtactcccccagctccccccccgcatggatggaaaatgcac
acagatgtttacaaacagcaacattgggagcaaggtgtgagtcttcttcttcaccccata
ccatccatgatcatcccactactgatcttgccgtctccccttgatgcttcccaatccacg
tagtctaccagaccacaactgtgcagcatacattgatggcatttagcagcgccgcgcctc
ctccctatgtcagtgttttggcccctaacctcaccaacccccataaccccccccccccca
cccgcacccacctggcccctgtaccctcgccagcccagaaggccatgtaagagctcccaa
atgtatgtttgttaagtgggaacataggggcgagaagtctggggcgaggcctgtgggatc
cttggggcggcctcgcccctgccgagcccctgaaccccccagtaaccctccggcagtcgc
tgacggccaagctgagaccgccgcacttcctgagctgtaaacttactttagtaatgtagt
tgcatgtagtgtatgcttcctgagcataggaatgcacctgagcagctggctgtgtcaacc
taggcagcaatgaacccctccggtcactgctgtcacttggcgcatggctttagcggttga
tatcaatagtctgttgtgcacttagagtacttgtcccagaagttcgggcttttcgggtgt
cttagagaaagtggtcgcgcgtcccccggccgggggacgcaaacccatgtttgtcaactc
gtcgaattgtgtaattgaacttggccacactgtgcatattggctaatgcctataaaaatc
aatcaaccccaacacccaaagccgtccaggagtgcagagtactttacatcatcgggttga
ggccgttttctccttcttacatccttcctagtacactaagttaaaagctgaaatcttccc
agtacattacgcaggccttccgtctgggggtctgggggaaaaacgctagcctctgcatgg
ggttccttcgggccttcaacttgaagcagccaatttacatatgctgtgataactgatata
ccggcatacatttaaattatatataatgtttccttatagagcgtttgttcgctcgctctc
ccacattccgcccctcaccagtcgcacaaacacaaaaataaggctagttctaatgtcagt
agaacaagagctggtggctcaggctgcttgggacgcgagttctcgcgctgctgaccgctc
gttgaccagctcggcgacgctgctgctgagacgtcagctgaagccagctatcacatgaga
cttacaactgtgcctcacaaatgatcagctctgcttttaatgttttaatggggaagtgtt
ggtcaaaaacgccatacattcaacatcacgaccgttgtcacgcctcacggaagtccacag
gttagtccacaggttaaaatgagaatgggaggctttgaacctgcagcccggattgcccgc
ccggccatatgtcacaaccccgtgtgtgtatgtgtacttgcaggatcctccgccatgctc
ttgaggaccggagccaggagccgttcgagggtgagcccatggagagggtacctgcaagca
gagaactgcggtcttcgtgcggggttgggagggcgagcccgaagcgccgtgtagccacgc
aaagatagagcgtagccagggacgacggcgtcagtactgacagaacgaaactcgcaaagt
agcgagcgcgacacagcgctctgctacttaaccgggcccaccgcccatgccgcgcatggg
ccccaaacaacaaacacacacacgccacgccccttcggggcccacaactgtgcacactcc
gagcgcaggaaaccttggtttccgacaactcgctgcgctcgagcggaaaccatcaggaaa
tatgtttgagcagatgccgtagatgcaggtagatgcaggtagatgcaggtccccagcggc
tgcaaccctggcgcaagatggttcacaaccccttcactcacgttgtgtttgctggtcgga
gccttcaagagatgactgtttgctgcctcccttactagctctgtatggtatgtatgtcta
tatcacttcctggtacctctagtccgtgtcacatacccgcctgctgccacacgccccttc
ccccaggtcggctggctggactgccgccacacctccaacattgtgtttagcaatggtgag
tgttcgcatcaccaataggcctacacaccggaacacatacaggcccgcttcatgagatag
gtccggtgcactgccaagcactctgttctttgctggcagccttgcattggcattggcacc
ttgcggcaggagtgcagggtgtgttcacatgtgtgcacgcgtggatgcaggtgcagccag
tggaggcagaactacaggagctagcatgatacaagctgtccggcactagagctggagacg
ggcgtggtggcaccagtggcggctgctgtggaggcgggtgatgtgccgactgcagtggag
gcaggtgtcaaggtggtgggagacatcatgcccagcagacacgcaagtggttgttgcacg
gttgacacactcataccatttagacatcatatggcaggcttgggttgatggcacagactt
catatagtgttgtagacagtggcagaccgggagagcaagactgtggtgggctttgaatgc
acggagactcagctggagagtgccaaggtgtagggaagtagagggctaactgagtatggt
gttgttggtgagttggactgggaacacaaggcaggtgacctcctcgctgccctgccaccg
ttggtctcttgggcacgagatgaagtacattgatgcagtcagtggaatgcagtagtactg
gtgcgtgggggcagttgacatgggttggtgagggcacttggcataaaatgcagcaggctg
atgtgtgtggtcactgctagggcagggcttgtatcaaggtggaatcatataaaggagaca
ctttacaggccataatgaacaaccctaaacccaggctggcaggcgggctgggcgggggct
gcacggcatgcagctgggcgggggctgggcgggcctgggcgggggctgggcgggcctggg
agggggctgggtggaggctgggcggcagctgggcgggcctgggccacagcacggtaacca
agcggtcactgcaaggtaaccagttggtccgacactggtgaccatgcggtctgttaaccg
ctggtaaccagtgaggcggtctattaaccgtcggtctgcggcctgaagcccaaataaacc
gatggtaacctgagtgccaaaccagccattcctcccgggataaccgctgggtaaccagcg
attaaccgatggtttaataggggctggaacggtaggg
>EnSpm-N6a_cRei#DNA/EnSpm
ccctaccgttccagcccccattaaaccatcggtaaatcaccggttacctggcggttgtcc
ccgtgagaacgacggctttgtcacctcggttaccatcggtctaattggactagagacggc
agaccgacggtctatagaccacttcactggttaccgtcggttaacagaaggcatggtaac
cagcggctgaccgaccagttaccgttcagtgaccggcggtaaccgatcgagtaagtgctg
ccgcccaggcctgcccagcagccgcccaggcccgcccagctgccgcccaggcctgtccag
ctgccgccccagcccctggcgcccggctgccgccccagcccctggcgcccggctgccgcc
ccagcccccggcgcccggctgccgccccagcccccggctgctgccccagcccccggctgc
tgcgccagtcccgcagtcacgctacaacccccgccccgtccatgagagaggcacagtagg
catccaacagctattacaagaccgcagtggtcatgccccgccttgccctgcacaagacca
gagggataaagtcccttgcagctgggaagtccacacgcagcctacctccaagctgattca
cacaagtgactaggcatggtctggcctccacaatccatagcagccacytgagcactaagc
agcaccgtcatggacaccatgcgccaacatcgcagcatatgtcctagctcgctccaccat
ccatccctgcggcagcaatgcggtgcaatatgtgagacgggattgaagggatgggcccat
cccttgcctcaaagctgccctccctgtccccgggaccatgccactgccttgcaaacttac
tgcttgactgcagtcctcgcgccacctgcgggcttgacaccatccagccgcgggaaaggg
cgcgagcacggtgggccgtaacctgattgcgatgccatagcaactgtagccagctccatg
ccctgcgggcttgacaccatccagccgcgggaaagggcgcgagcacggcgggccttaacc
tgattgcgatgccatagcaactgtagccagctccatgccctgcgggcttgacaccatcca
gccgcgggaaagggcgcgagcacggtgggccgtaacctgattgcgacgccatagcaactg
tagccagctccatgccctgcgggcttgacaccatccagccacgggaaagggcgcgagcac
ggcgggccttaacctgattgcgatgccatagcaactgtagccagctccatgccctgcggg
cttgacaccatccagccacgggaaagggcgcgagcacggcgggccttaacctgattgcga
tgccatagcaactgtagccagctccatgccctgcgggcttgacaccatccagccgcggga
aagggcgcgagcacggcgggcattgagactgaccgtgcgccatcagctcgcagcccaacc
tgcaaccttgacaccagccgcaaaaacgggcccgcgcacggcggacctggagctaatgta
cgccattgcgcctggctcagcgacctgcgggcgtcaagcggcgcgaatgttgacttgtgg
acccacacattctgtccacaaaacaaactcctggcattgtctcagtgcaatgcacatgtt
acccgagccagcaatcacatggtactacgccgggcccatttgcagagtggaaacgccccg
gtcaacgcgcggttgcctttgttgaccggcgagcttgttatgccagctcgttatcatgag
ccagcttcattactccattcatgttttgcattgttttgatactgtcgctgcatatagtcg
acaaggcatccaccgctcaagcacagtcgtcccagaataagagcgacgcgaataatggtt
ggttcattgtatagcttgctttagtttatgtatgatagaggcatatgcatgaacgcagac
tgcagagaaatgaagtgaactcctgaaatgccccatgccgccgacgttgcatggccaagc
cagggccccgggcaacgttgtgttttgtactgggaaagatatcagcttctaacttagtgt
actaggaaggatgtaagatggagacaacggcctcaacccggtgatgtaaagtactctgca
ctcctggacggctttgggtgttggggttgattgatttatataggcattagtcaatatgca
ctttgtggccaagttcaaatacacaactcgacgagttgacgaacatgggtttgcgtcccc
cggccgggggacgcgcgaccactttccctaagacacccgaaaagcccgaacttctgcgac
aagtactctgagtgcataacagactattgatatcaaccgctaaagccatgcgccagtgac
agcagtgaccgggggggttcattgctgcctcggtcgacacagccagctgctcagctgcat
tcctatgctcaggaagcatacactacatgcaactacattactaaagtaagtttacagctc
aggaagcgcggcggtctcagctcggccgtcagcgactgcctgaggtttactggggggttc
aggggcgcggcaggtgcgaggccgccccaaggatcccacaggcctcgccccagacttctc
gcccctatgttcccaacgtggtctgctagcctaacacccccagccatggccaaaggcacg
gccgcggccagagctgcacgcgtctacgctgggggcaggccctggccaggctgggtgggc
ctgggtggcagctgggcgggcctgggcggcagctgggcgggcctgggcggcagctgggcg
gccctgggcggcagctgggcgggcctgggcggcatctgggtgggggctgagcgagcctgg
gcagagcctggacaagggcctggacaagggctggggaggagccaaataccaatgggttac
cgggaagtgaccattttaccaacgttaaccgatgttttaccgtgcggccaacccctacca
atcgtaaccgatgctgaccgacgctgaccatcggtttatcagggtgaccgcccggttacc
gcccccataccgatcggtttaataggggctggaacggtaggg
>EnSpm-N7_cRei#DNA/EnSpm
cactcggggaaagccgctcatccgaatctggtccgaagttggtccgaagatctgtccgaa
acctgatccgaagcctggtccgaaagaccatccgaagctggtccgagttcctgtccgaaa
gaccccacccctgtccgaagtttttgtctccgaagctggtccgaagtcggtccgaatctg
gtccgaatagcatccgaattacaagtatttcggacacttttgtcggatgccaagattcgg
acgcaatgttcggaccagaccggccatccgaatggcaattcggacgcgcccagccccatt
tcggacacgcccagctgttgattcggacgcacccagccccatttcggacatgcccaggcg
tcaatttggacacgcccaacaccatttcggacgccgccaccacccgctgctgcccagtgc
cccgcctgctgcgcttttgtggtgtctacagacaccgttgcatgtcctgtcatgcccttg
tcatgtagcagcggctcccctgcccttgttcaaccctgtacacataccctttttgcttgc
tcctgggtccctttggctacctcgtcgcgctcctcggccctacacatgcgcctccatgtt
tgcgcacatatcacctgcatacacagcaccaccggcgttgcaagaggcatggtgacaagc
ctttccccgagatacatgctgtatctcacatgctgtatacatgccctgtccgttgagctg
cccactgcacacatgtcttggtgctccttttcatgtggattgcatcacgaaatctgactt
accaccaaaacgcaaaagcgccattgccagcagcacatgcaccgatgccgagacgaaggt
tgacatgagaatagggcggccggggaattgcaagcagatatttgcatgcataagcaattg
caaactattaggaccccgtgcgaaagcgcaggcagggcagacgaatggttgttgaccgcg
acaggaaaacactgctgtagacgttttgagctgatacaatgcgagttctcagtcaaaaac
ttacattcttgggccttgagcctgtttggccttgaatttcgtgcaggtcggcgaaggtca
gcgacaaatcctccactttgaccaagtttgtagcacctccgccaacccctcaggcatgct
cgcaagcttgtgtctaacatagttgctatgaaatagcatcgtgcagtatcatagagggtt
tgagaacgtggaacactgcatgccgatatcgcttgcaacagagataggctgtaacaggct
agcgatacatttaacaacttgttagtattaaatctgtagtgtatagtatgagtcttataa
gagagtcatactattaagttgagaagctgaatgtcgggtctccccatgcagcagcgctgc
cccattgcgcatgccagctcgcctcccttctggtaatgccattgctaggacgcttaatcc
aatgtatgcggctgcgtcggnnnnnnnnnnnnnnnnnnnnnnnnnnnnnnnnnnnnnnnn
nnnnnnnnnnnnnnnnnnnnnnnnnnnnnnnnnnnnnnnnnnnnnnnnnnnnnnnnnnnn
nnnnnnnnnnnnnnnnnnnnnnnnnnnnnnnnnnnnnnnnnnnnnnnnnnnnnnnnnnnn
nnnnnnnnnnnnnnnnnnnnnnnnnnnnnnnnnnnnnnnnnnnnnnnnnnnnnnnnnnnn
nnnnnnnnnnnnnnnnnnnnnnnnnnnnnnnnnnnnnnnnnnnnnnnnnnnnnnnnnnnn
nnnnnnnnnnnnnnnnnnnnnnnnnnnnnnnnnnnnnnnnnnnnnnnnnnnnnnnnnnnn
nnnnnnnnnnnnnnnnnnnnnnnnnnnnnnnnnnnnnnnnnnnnnnnnnnnnnnnnnnnn
nnnnnnnnnnnnnnnnnnnnnnnnnnnnnnnnnnnnnnnnnnnnnnnnnnnnnnnnnnnn
nnnnnnnnnnnnnnnnnnnnnnnnnnnnnnnnnnnnnnnnnnnnnnnnnnnnnnnnnnnn
nnnnnnnnnnnnnnnnnnnnnnnnnnnnnnnnnnnnnnnnnnnnnnnnnnnnnnnnnnnn
nnnnnnnnnnnnnnnnnnnnnnnnnnnnnnnnnnnnnnnnnnnnnnnnnnnnnnnnnnnn
nnnnnnnnnnnnnnnnnnnnnnnnnnnnnnnnnnnnnnnnnnnnnnnnnnnnnnnnnnnn
nnnnnnnnnnnnnnnnnnnnnnnnnnnnnnnnnnnnnnnnnnnnnnnnnnnnnnnnnnnn
nnnnnnnnnnnnnnnnnnnnnnnnnnnnnnnnnnnnnnnnnnnnnnnnnnnnnnnnnnnn
nnnnnnnnnnnnnnnnnnnnnnnnnnnnnnnnnnnnnnnnnnnnnnnnnnnnnnnnnnnn
nnnnnnnnnnnnnnnnnnnnnnnnnnnnnnnnnnnnnnnnnnnnnnnnnnnnnnnnnnnn
nnnnnnnnnnnnnnnnnnnnnnnnnnnnnnnnnnnnnnnnnnnnnnnnnnnnnnnnnnnn
nnnnnnnnnnnnnnnnnnnnnnnnnnnnnnnnnnnnnnnnnnnnnnnnnnnnnnnnnnnn
nnnnnnnnnnnnnnnnnnnnnnnnnnnnnnnnnnnnnnnnnnnnnnnnnnnnnnnnnnnn
nnnnnnnnnnnnnnnnnnnnnnnnnnnnnnnnnnnnnnnnnnnnnnnnnnnnnnnnnnnn
nnnnnnnnnnnnnnnnnnnnnnnnnnnnnnnnnnnnnnnnnnnnnnnnnnnnnnnnnnnn
nnnnnnnnnnnnnnnnnnnnnnnnnnnnnnnnnnnnnnnnnnnnnnnnnnnnnnnnnnnn
nnnnnnnnnnnnnnnnnnnnnnnnnnnnnnnnnnnnnnnnnnnnnnnnnnnnnnnnnnnn
nnnnnnnnnnnnnnnnnnnnnnnnnnnnnnnnnnnnnnnnnnnnnnnnnnnnnnnnnnnn
nnnnnnnnnnnnnnnnnnnnnnnnnnnnnnnnnnnnnnnnnnnnnnnnnnnnnnnnnnnn
nnnnnnnnnnnnnnnnnnnnnnnnnnnnnnnnnnnnnnnnnnnnnnnnnnnnnnnnnnnn
nnnnnnnnnnnnnnnnnnnnnnnnnnnnnnnnnnnnnnnnnnnnnnnnnnnnnnnnnnnn
nnnnnnnnnnnnnnnnnnnnnnnnnnnnnnnnnnnnnnnnnnnnnnnnnnnnnnnnnnnn
nnnnnnnnnnnnnnnnnnnnnnnnnnnnnnnnnnnnnnnnnnnnnnnnnnnnnnnnnnnn
nnnnnnnnnnnnnnnnnnnnnnnnnnnnnnnnnnnnnnnnnnnnnnnnnnnnnnnnnnnn
nnnnnnnnnnnnnnnnnnnnnnnnnnnnnnnnnnnnnnnnnnnnnnnnnnnnnnnnnnnn
nnnnnnnnnnnnnnnnnnnnnnnnnnnnnnnnnnnnnnnnnnnnnnnnnnnnnnnnnnnn
nnnnnnnnnnnnnnnnnnnnnnnnnnnnnnnnnnnnnnnnnnnnnnnnnnnnnnnnnnnn
nnnnnnnnnnnnnnnnnnnnnnnnnnnnnnnnnnnnnnnnnnnnnnnnnnnnnnnnnnnn
nnnnnnnnnnnnnnnnnnnnnnnnnnnnnnnnnnnnnnnnnnnnnnnnnnnnnnnnnnnn
nnnnnnnnnnnnnnnnnnnnnnnnnnnnnnnnnnnnnnnnnnnnnnnnnnnnnnnnnnnn
nnnnnnnnnnnnnnnnnnnnnnnnnnnnnnnnnnnnnnnnnnnnnnnnnnnnnnnnnnnn
nnnnnnnnnnnnnnnnnnnnnnnnnnnnnnnnnnnnnnnnnnnnnnnnnnnnnnnnnnnn
nnnnnnnnnnnnnnnnnnnnnnnnnnnnnnnnnnnnnnnnnnnnnnnnnnnnnnnnnnnn
nnnnnnnnnnnnnnnnnnnnnnnnnnnnnnnnnnnnnnnnnnnnnnnnnnnnnnnnnnnn
nnnnnnnnnnnnnnnnnnnnnnnnnnnnnnnnnnnnnnnnnnnnnnnnnnnnnnnnnnnn
nnnnnnnnnnnnnnnnnnnnnnnnnnnnnnnnnnnnnnnnnnnnnnnnnnnnnnnnnnnn
nnnnnnnnnnnnnnnnnnnnnnnnnnnnnnnnnnnnnnnnnnnnnnnnnnnnnnnnnnnn
nnnnnnnnnnnnnnnnnnnnnnnnnnnnnnnnnnnnnnnnnnnnnnnnnnnnnnnnnnnn
nnnnnnnnnnnnnnnnnnnnnnnnnnnnnnnnnnnnnnnnnnnnnnnnnnnnnnnnnnnn
nnnnnnnnnnnnnnnnnnnnnnnnnnnnnnnnnnnnnnnnnnnnnnnnnnnnnnnnnnnn
nnnnnnnnnnnnnnnnnnnnnnnnnnnnnnnnnnnnnnnnnnnnnnnnnnnnnnnnnnnn
nnnnnnnnnnnnnnnnnnnnnnnnnnnnnnnnnnnnnnnnnnnnnnnnnnnnnnnnnnnn
nnnnnnnnnnnnnnnnnnnnnnnnnnnnnnnnnnnnnnnnnnnnnnnnnnnnnnnnnnnn
nnnnnnnnnnnnnnnnnnnnnnnnnnnnnnnnnnnnnnnnnnnnnnnnnnnnnnnnnnnn
nnnnnnnnnnnnnnnnnnnnnnnnnnnnnacacgcctgggagtggaatgcgtctttaatg
tctactatcaatagctactcggcattaggtgaggtgtgagcatcaggggataaagaattc
gaggtgtacgcgacgaacggaaaacccaccggggtcgatgggtttttttcgtttcgcaca
caagccgtattcctcaattcttattgtctgtaccactttatagagccaaactgtattcgt
ttgtcatcaacaatgcatccaacaccagccgcagactgtgcgaggagggattgatttcga
acttagctggcagacctcactagaatgactgtcttctccaagttcggttgccttgggaac
cccactcaaatgctacatgagcttggtcgggcagtggagcgtgcgcggcattggaagtcc
actttcaagcggcaattcttcctcgcggcagtttcgctggggaagtgtgagcccggcagc
cagctggtggtctacaaggatggcgtggagtacatcggcaccctgcccgcaacagcaaag
ccgttcctgctcttcggcacgacgtttgtccccagcaggccgcggggggcgccggcgccc
gaggtgggcagcagaggacactgtgaccagtccagctgcagacacttaggcaccccctta
aatgtactgctgtttacgcagaacccccccgtgccagtgaccttgatggagctcacgggg
tccaagtcaaagcccgagcgggcatgcgactacgtgcgggagggcggcgccctgctggtg
caggaaatcatggcggggcaagaggggtggctgcaggcagacctgagcggcaaggcaaga
atgctgctggagattgccgcactggagggcgctcccacaccgggcaccctcgcagcaaac
aaccccacgtacaactacgcggtccgcgcttttgaggatgccgcacaggtgcgaaaggct
tcccggtgattacaggtgctgcccaactacggccatgttgtactgctcctgacccacgtc
ctccgatagattatgatggccactcacacacttaaccatgcaggagctgaccaacaaggc
cgtggcgcagcagctggcagaggagcgggcgcaggcacagcagctggcagaggcgcaggc
gcaggtgcagcagctggcagaggcgcgggcgcaggcgcagcagctggcagaggcgcaggc
gcaggtgcagcagctggcagaggcgcaggcgcaggcgcagcagctggcagaggcgcaggc
gcaggcgccggtggtacaggggtggtcacccgaagaccaacagcctggcggctcggctgg
gcccgcggagtacgtgccggctacagagctcactgaggcgggcagtgatgccggcaccga
cacgacacaggacacaaagcagctcggcgccgccagtacccgcaccagcgagccgcctgc
acgtcgcgtacctgcttctttgacccagcagcgtatggctggggaggtcagcaacagcgg
cgcaagtggtgacacatgtgggcgcacggtagcagtcagcggcatagatggcagctcgag
tgggcgcgcaggggccagcagcggcgcagccagtggttcgctgccggtgagtggtcatat
gatgtgtgggtgcacggggcgaggatccggtagcatgcatgcactaactgcacgatccgc
tctcatgcatacaggcaccaccggccagggcagcgcagaggagcagtgcgcggttggccg
caccgcgtggtcaacgcaacgtaactggaccggtgagagggcatgcatcccctgacagct
agaacggcgggcggggcagggcggggcggggtggggcggggcggggcggggcggggcggg
gcggggcggggcgggcggggcggggcggggcggggcggggcggggcggggcggggcaggg
cggggcggggcggggcagggcggggcggggcggggcggctcttggctttttacgcccact
tcagcttatcgtgtatcgctcatgcccttgtgttgtagggccaggagccgattggcgcgc
gccctgccaagaagaagaggcggccgcccagcctggagcagccgcccagcccagaaaggt
ccgaggatgcggcgccgcctgctgcccgtgacgaggccaccaccgagatttaccgttgcg
aggtcaaggaggtgccacctgcgctgctgtgcggcctgggccttgccgccgtgcgtctgc
cggcaacgcttacaaggctgatcaaccctcgcctgatcgcggagctggcgtcgctggcgg
acaaacgcggagagcagatcttccagcgcatctcagcactgcagggcgtgcaggcggaga
tccggatgagcgtggggacgggccagcgggttcaggtgctgtggaaggacctcgcgggca
gcgctgggctcctggcgctctgcgacaaactgcgaccgttgctggaggaggtcgtgacag
cggcagacccgaagggtgagctggggctgcacctggaggacgccgtgctgctggcgaacc
tgcccggcactcgtccggttgccgagcaggtgccccactacgacatggcgccaggggagc
ccgggtggttcatcatgctcgccctccagccggcaagcctgctggtggcgcaggccagcc
agcacgaggtcctgctgtggggccgcgcgtacaccgcagcacaggaggcgggccggactg
cagctgtgctgaaggacctctgcgccagcaccccccaccggcggctggtgcgcctgcagc
tgccggtgggcgagttgctgttcgtgcactccaacctcgtgcatgcaggcgacgccgggc
gactggatggcagctactccctgcggctgcactggttcgtgaagagtgcgaaaacaacga
acaacacccacctgccgcgccagatccacgtggagctcgagaagcgctttgtgtgatggc
tcagacacactcaggatgaaggggcggggcggggcggggcggggcggggcggggcggggc
ggggcggggcggggcggggcggggcggggcggggcggggcggggggcggggcggggcagg
gcggggcggggccgggcggcggggcggccacattgggaaggtgaatatgcttgtcaatta
ggttgtgtgggaaatagaacaggttcatcagtgtggcggcaagacaaaccaagttgacac
gcgctgtcactcgtctgggttctgtctgtgttgcaccctagcattcttacggcttcgtcg
tcagggtaaaagcttgtccccttgacatatgaacagtttgtgtggcgaggttgtcatgac
cagggactggagcgagatcggagatgggccagggcgggccccctgacacctcagcactgt
ttagtccagaagttcccggttctaattaagcctactttttggtggtagttgcgacatcat
tatctgacaccgtgcggaagtgaaggtgggggtgggtgggggcagcagttgtttgtttgc
tgcaatcgcacgtccatggacgcaactctaaactgctggttctacggactgaaactgtgt
gagaatcaagaagccactagcaaagcttaaagttacaggaattactatgttggcgggcgg
ccctcctttgggccggccatccgaatcaatcggcctgtccgaaatgggccgcccaggcct
ctgggctgggcgcccagactgcccctcccatccgaacctcccggtccgaacttttcggac
cggcttcggaccagcttcggaccaggttcggacgtcaaaccccggtttcggacgccttgg
ttttccccgagtg
>EnSpm-N8a_cRei#DNA/EnSpm
cactctgggaaccagcctgcttcaggcttgcttcaggcttgcttcaggaaaaagtcacaa
gttaaggcttcaggatgtttgcttcaggaaacgactatatcaggaaaaatgccgaagcgc
ttcatgaagggcctgaagcacgcaccccctgaagccccccgtcaggccgtcacccacccc
cgcaaccagtgttcatgagaggtgtctatagacaccgaactgtgatcccccttaccaccg
tttgactaagcacgcgctccaccaaacctgagcatgcaccgagcagcgcccatgtctcca
ctttctactcctggccatgacttgatacctgcaagctatgaggtcagtaaatgtgtgagt
catgaagcaaaagcctattaactgtggacagcgacaagcatgcccgacaccggtcaatac
aagtcaggcacaagcaatgcaggccaaacaccatgcaactcaaacccagcaatgcaaagc
agacacctacgacgcatgttgcgagcgggtcccaatgcgtgcgactgcgagccaagtcct
cacaaagaactccgtcaacacaagacaacaagatgaatttagggacatggacgtatactt
atcgtctggtaatgtaaggagagccacagccacagtcagcgacgaaggtgaccgcgttga
ccacgttgtagcagctccactggccgttcacaagcagagagctcatttaattgtattcct
gcacagatttaattatcatagaaccgtctaagagtcaagcaaggcagtgtcgggggtgac
aagaagaatgctcgctcaagtatagctagtgggcattcaaataacgtgttagagaatttg
ttttagtagtaaggtttagaatacaatagagcggactatggagcttcagaagttttagag
tcagttgctggcttagtcccatgctgcacccatgcgcagccgggcagcctgcaccccgta
attctcacgcacgattggcagagcaggcatgcaatccttgcccaagtgtctggtgcttct
catgtctacggcgctgtgtttaggaaggcacagcctcctgccgatggtgtaggggccacg
gaggtgcgtgtgtgcggtgcgtggtcatccatagtggcgggttttagggtctgggcacat
gtaggggacccaagccatggccccccgcgtttatagttagctggttatagcctatatccc
acaatgcacgagttggggggcgggcaggcccaagctggtggtggcaatgccttgtgtggt
tggcgtcacccattttggcatgccccatgccaaaaagggtgacgctcagacgtggggcca
ccggtgttgtgtcaggcagcttgcaccccgtaattctcacgcacggcatgcatgccatcc
ttgcccgagtgtctggtgccttctcatgtcgccggcgctgtgtttaggaaggcacagcct
cctgccgatggtgtaggggccacggaggtgcgtgtgtgcggtgcgtggtcatccatagtg
gcgggttttagggtctgggcacatgtaggggacccaagccatggccccccgcgtttatag
ttagctggttatagcctatatcccacaatgcacgagttggggggcgggcaggcccaagct
ggtggtggcaatgccttgtgtggttggcgtcacccattttggcatgccccatgccaaaaa
gggtgacgctcagacgtggggccaccggtgttgtgtcaggcagcttgcaccccgtaattc
tcacgcacggcatgcatgccatccttgcccgagtgtctggtgccttctcatgtcgccggc
gctgtgtttggggaggcacagcctcctgcctgccggtggaggcataccgtatgtagcggc
cagcagatggaggactactcaatmaaactactgtgagcccttgcatgattgtttcacgcc
acactctctgtggacacattgtttacttatacaaagtagctcgtatgatgytggttcgcg
aacagcagacattcctgaagcaatgttcctgaagtgaggcatcttacttgagcgaggccg
kgcccgccattaaagaactgccatgagagcattaytcgtgtgcgatcaagttacaaagtt
ccatcattataacatcggagaccagcggttgacgtatggtaggcgaccgtgaatgttgtg
cgcatcctcttctccattctctggcaaaacctgtgataacatatgtgatatgacgaaatt
acagacaagaaatgcttcagtgcgctgtacatatatggtgcttccggcctgttggcagtg
tcagacctgaagcccccagggggcagttcagtacacctgaagcagccctgaagcagccct
gaagcaaaagtcgggttcctgaagccccggccattccccgagtg
>EnSpm-N8b_cRei#DNA/EnSpm
cactctgggaacctagctgcttcaggcttgcttcaggctagcttcaggaaaatgacccta
gtcaaggcttcaggatgcttgcttcagggaagagaccatatcaggaaaacgttgaagcac
ttcaggaaagggcctgaagcaccgacaccctgaagccctctgtcacccgccccgcaaccg
gtgttcatcagaggtgtctacagacaccgaactgttatccccattgtcatgtcgatcaag
cactctcacctccactgcaccgagcaccacatgcccatgtcctcgtcataacctgaatac
ctgcaagcctgccgtgtcagcagctgtgtgagcagtgagcagtgcgcaagcgatgttaga
gcatcttgactgtggactgcaagccaggcatgcaaaaacacccccgagcaagtaggcctc
aagtccttgcgaagaattccatccaacaaatgattcagacgcactaagggacatgggcat
atacttagcttgcaagaggcttgaggtcagcgacgaagacgaccgctttgaccgagttgt
agccagctccacaggtcgttcacaagcacggagcatatctacatttggttatcacaactt
cctacatagctttgattattaaagaaccatccagatcaaggcagcgtccggcagagcgtc
gggggtaatgataaaggctcgcccaattattgcttgactgcatatatgtatttacaggga
catgttgaagtaaatatgttgaagaatacagtagtgtgcagcaagtggactccgtctggg
acttcagtagctcggtactgctgagtcccatgcagcacgccgatgaggcacgcggaaggg
caacacccatgcagcctacttcgtttcccgcgcatggcatgcatgccatccttgcccgag
tgtctggtgccttcccatgacgccagcgctgcgtttaggatggaacagcctcgcaccggt
ggtgtaggggggcgtgtgtgtgctgtgtgtggtggtcatcagtagtggcgggttttaggg
tctgtgcatatgcaggggaggcaagccatcaccctccagcgttcatagatagctggttat
agcctatatcccacaatgcacgagttggggggcgggcaggcccacgctggtggtggcaat
gcctggtgtgggtgccgtcaccctttttggcatgccccatgccaaaaagggtgacgccca
gacgtggggccactggtgttgtgtcaggccgcctgcaccccctaattctcacgcatgaca
tgcatgccatccttgcccgagtgtctggtgccttcccatgtcgccggcgctgcgtttagg
atggaacagcctcgcaccggtggtgtagggggggcgtgtgtgtgctgtgtgtggtggtca
tcagtagtggcgggttttagggtctgtgcatatgcaggggaggcaagccatcaccctcca
gcgttcatagatagctgattatagcctatatcccacaatgcacgagttggggggcgggca
ggcccaagctggtggtggcaatgcctggtgtgggtgccgtcaccctttttggcatgcccc
atgccaaaaagggtgacgcccagacgtggggccactggtgttgtgtcaggccgcctgcac
cccctaattctcacgcatgacatgcatgccatccttgcccgagtgtctggtgccttccca
tgtcgccggtgctgcgtttaggatgcagcagcctcgcgccggtggcgggggggtgcaccg
ttagtgcacaccgtcagcccttgatcaatcgatgtatcattttcccacgttggcaccaga
caaagtataagcatgtcattgtgcatagaatgtagcaatattgatgttggttgattgcaa
acagacccctgacctgaagcaatgttcctgaagcgcggcatcttgtgcgaggctgggccc
gacagcaagaaacgtgcccgagagcagcattcatgtactcatttgttacaaagcttcatc
acaaagaacatagtgggactagcggttgatgtacggtgaatgtcgcgcacattctcttgt
ttcttgccaacacctgtgacagcacaaaatgcaaagacacaatgcaacaggcagctgcag
taggctgtgcaaatgtcatgcttccggcctgttgccagtgccaaacctgaagcctgaagg
tgacggttcactacacctgaagcagccctgaagcagccctgaagcgaaagtcgggttcct
gaagccccggccattccccgagtg
>EnSpm-N9_cRei#DNA/EnSpm
cactctgggaaaacccacccctaatcttaccggacaatacggtcatctgttaccggacat
tcaggctaatcggttaccggacaatgcgatttaataacgggacaatttgtccggtaaagt
agagtccggtagctttcaggcattgtccggtaaggtcgcgcaccaatgtccggtagggtg
gtgcatgattgtccggtagatttcaagcattgtccggtagctttcaggcattgtctggta
ggtttcaagcaatgtccggtaaggtagtgcaccaatgcccggtagggtagtgcacarttg
tccggtaggtttcaagcattgtccggtgggtttcaagcattgtccggtaaggtagtgcac
caatgtccggtagccagccgtacccaatccatgccacgccagtcacctcgctcggtagct
cagtcgctgccactttcctccctacttgtgccactttcacccccatcgtacacctcctcc
tcctccaccttgccccccttgcgtcctcccttcggctttgccgcacactcacggggaatg
aagtccttacgggcaagtgaagccctttcaggcatatgaagccctttcacaggaaagttt
agcatctttccaggaaccgtttggaagcctcacacccaataaagcacactgcacaccacc
caatactgcgtcgtcctccgggatccatctagccgcacctgaggccacctgctcctcgat
cgttgacaagttcatacgctcatgcaacactacatcaaacctgttatatgatatctacat
taaatatatgcgtgcaaactctaatgtgcaacaatgactagccccatcacttgcgtgtct
gctggatacaacgcatccgacaaccttgatgcccacctccgttccacaccaatctccgtc
attggcaccatcatgcccgcctccacctctagtgctggaccagctgctgcccatgctgga
tccttagttgcgcctccactgcctgcttgttggctgtgttgcctggttgcacctgcgtgc
acgcggccacacatatacgttacagctagtcactcttctccacaaacggcagagacattg
cggcccaagtcagggaggcagagtacaagagacaagagcactgtgcacgcagggttgcca
gggaaccaccttacagccacctcagcatctccgtcatgcttcacaccgacttaccctgcc
aactcccaccaacacacacaacgaagcacaaagacagtgtctgtgtgagccaacatgtgt
agcggacactcaccgttgctggtgaaggtgaacgaagttgcagtcagccagcagtctggg
ggacgggaaatggcaggggtgggcgccaaggtgtggcgggacagggcagcgggtgggtat
gtgacacggggtcaaggtcttggcaaggtaggcaacaccttacaggcaggcaggtaggca
gcaaacagtcatttgttgaaggcccccccccccccccacacacacacacacagcgtgcga
gggtgaacttaacctaagccgcctacggccctgcacctatggcaactccctaaacccatc
tcccattaacacaaccgagaagacaaacattgaagcaaagctgatagatacggacaccca
ctcgtaaatcttgcgtgaatggcaccgccgcgcccgcctccacctctagcgccagacagc
tggtgtcacgctggctcctgtatgtagctctgcttccaccggctgcgcctgcacgaacgc
gtgcacacacatagacacacccagtcaatcgtctgccacaaggtgggcagcaggtgccaa
tgcacgtcaaggccagccacggacagagtgcttggcagtgcacggggcctatcacataag
gcgcgtctgtacatgtacatgtacatgtgtgtgcgcccacatgttcaccgtaccataccg
ttgctgagcacaatgctggaggtgtagcggcgggccggccagccgtatggtccagagggg
acaacaggggttggcaagctgtggcggggcagggcgtgtgtgagacggggttaaggtacc
gtgccgtaagcacaccttcagcgctaataagggaggcagcagacagtcacgtgttgtagg
ccggggctcccacaagacaaccccaacacagcgcgagaagctgaacactgtgcacactgg
attgcaaggtaccactaggttcaacgcatcacatcgtcaacctgcggaccaacttgctga
ctaacttgtggactaacctgcggactaacctgtggactatggcgtgccgggcgagggtgg
tgttgactgaacgcgatgttgaatggtgttgttgaggccagcgaccgagactcctcagtt
gaacattgaagcacagctgatagactatgaggcatagtcgttgctctcacgtaatagctg
gcctcagctgacgtctgagcagcgtccaccgagctggtcaacgagctgtcagcagcgcaa
ggatttgcgtcccaagccagcaaagcagctcctggcatttgaactagccttaatttgtgc
tcaaaacgcaaattagcaagggggagcagagcgagggagagcaacataagtggaacagct
gctggaacagcgagctgagctcattctgagacaaaatgcagtgtattgagtataagtaag
ctagtacattgatgaaagttagcatgctatgtctatgggccgctgcttgaagtcaggctc
acgaaatgcccatgcagcagacgcccacacgaaagaattcyagtgaatgaactaacctcc
atgccgttccaggggtggggttagataacagaattggttataacacaaaactagttaata
cagtacacaaacaacagcaggatgtatggtacagttgatccggcttgtggctggtgctga
ttgtccggtaagatttgggaaatcgtggcctgcattgtccggtaaggggcgccggggact
attgtccggtaggtttcaagcattgtccggtagggtgcggcacttgtccggtaagtccgg
tcatatgtccggtagcttttggattgtccggtaactttgttttcccagagtg
>EnSpm-N10_cRei#DNA/EnSpm
cactctgggaaaaggggggggkgaaatccccggaaaaacagggggtacttccccggaaaa
atcttccccgtatgcttttcgaagaaagtaggagtttgtacggggaagtccttacgggga
agttcttacgggcaagtgaagcccttttacgggaaagttcagcacccgaacgggaaagtc
ttgggagctgctaacacacttaggatccacactgtacaccacgcaatactgcgttatcta
cgttatccttttacgacaccggccacacacctgctcctcgttgacaagtccattacgctc
atgcaacactacaccaaacctcgtatgatgtctgccttatatgtatgcgtgcaaactcta
acgtgcaacaatgactagcgccatcacttgcgtgtctgctgggtacaatgcatccgacaa
ccttgatgcccacctccaccgcagccgccacatcttcctacgaccaaactccgtccttgg
caccatcatgcccgcctccacccctagtgctgctggaccagctgctgcccatgccggatc
cttagttgcgcctccactgcctgcttgttggctgtgttacatggttgcgcctgcatgcac
gcggccacacatatatgttacagctagccacaaacggcagagacgacaccttgcagccaa
agtcagggaggcagcgtataagagacaaaagccctgtgcacgcagggttgccagggaacc
accttacgggcacctcagcatctccgtcatgcttcacaccgatttaccccgccacctccc
accaacacacacaacgacgcacaaagactgcgtctgtgtatgccaacatgtgttgcggac
actcaccgttgctgggcacaatgttggaggtgtagtggcagtcagccagccgtctggggg
acgggtccggagggaaaaagcaggggttgggtgtgcgatgggacagggttgggtaccaag
gtgtggcagggcagggcagcgggcgggtatgtgacacgggattaaggtatcatggcaagg
tagccacacatatatgttactgctcgtcattcctctgccacaaacggcagagacgacaca
ttgcggccaaggtcagggaggcagcgtataagaggcaagagccctgtgcacgcagggttg
ccagggaatcaccttccggccacctcagcatctccgtcatgcttcacaccgatttacccc
gccacctcccaccaacacacacaacgacgcacaaatactgcgtctatgtatgccaacatg
tgtcgcggacactcaccgttgctgagcactatgtcggaggtgtagtgcctgtcagccagc
cgtctgggggaccgatccggaggggaagcagcaggggttgggcgccaaggtgtggcgggg
cagggcagcgggcgggtacatgacacgggatcaaggtatcgtggcaaggtagccatagat
tccaacaccttacaggcaggcaggtaggcagcaaacagtcatttgttgaagcccccctcc
ccccgccacacgcacacacatagcgcgaggaggtggacttcagccacctaagccgcctac
ggcccagcacctacgacaactccctaaacccatctcattaactcaccccaaagagctcct
gaaaccgttcccaagagtgagaggttgaatcctgcacaacacacaacacacgcggggttg
acggggggcgggcgggcggcacgcctgcaacatgtgttcttaacgcatcccattgtcatt
gcaacctgtcgactaacctgtggacgaacgtgtgttggttgttgccggtagtgttgcaga
gccatgttggatggcgatgacgcgggcgaccgagaagacaaactttgaagcaaagctgat
agaaacggacgctgactcgtaaaccttacgtgacagctggcttcagctgacgtctgagca
gcgtcgccgagccggtcaacgagtcagcagcgcgagaattcgcggccccagccagcaaag
tagctactgacatttgagctagtcttaacttgtgttcaaaacgcaaattagcgagggaga
gcggagcaagggacagcgacataagtaagtgcaacagctgcagaacagctgagctcttgc
tgagacaaaatgcagtgtatcaagtataagtaggtactatatttatgtatgctacaatat
ttacgtaagttaacacgcttgttgcttgaagtcaggctcgcgaaaccccatgcagatgct
cgccggtcgcctcttcccccccccccccgccccgcccccccgcccccccgccccgtttcc
agtccatcagcctctaccgacttcccaaatcctccctgcctacatgcctgttctctgggg
ttcaaggtgtggatgtgacattggtgccgcacctcgtcctacaccaggccccgcccccca
ccaccaccaccaccaccaccacacacacacacatgcgcgtttgtttgccagctgtttgcg
cctgacaactcaggtcaccggctgcaccagccacacaccccagrcaggccgcgtgattgc
ccccgaaagagttccggacttccggtgaacctccgtgcagttccgggttgggtcgaagtg
gggtgggatggggtcgactgcgtgcattatgtaacaaaccctaagggccttaatgagctt
gaaattaagggagcctgcacatatgcgagcacaaatccgccagcagcagagacgtggggg
ttccggggaaccccggctacgggkaagttttgccccccttccgggaaagttttggcccct
tacgggaaagttcagcatttttccgggaacggatttttttccggggaagaccttttccca
gagtg
>EnSpm-N11_cRei#DNA/EnSpm
cactctgggaaaacccacccctaatcttaccggacaatacggtcatctgttaccggacat
acaggctaatcggttaccggacaatgcgatttaattaagggacaatttgtccggtaaagt
agagtccggtagctttcaggcattgtccggtagagtcgcgcaccaatgtccggtagggca
gcgccagattgtccggtagatttcaagcattgtccggtaggtttcaggcattgtccggta
ggtttcaagcaatgtccggtaaggtagtgcaccaatgtccggtagggtagtgcacgattg
tccggtagatttcaagcaatgtccggtagctttcaagcaatgtccggtaaggtagcgcac
caatgtccggtagcctagccagcagtacaagcaggacgcgtcccaccgtcttttgtggtg
tctacagacaccgttgcatgtcctgtcattctagtcattcccttgtcatgtagcagcggc
tcccctgcccttgttcaaccctgttcacataccctttttgcttgctcctgggtccctttg
gctacctcgtcgcgctcctttggccccatgcgcctccatgcttgcgcacatatcacctgc
atacacagcaccaccagcgttgcaacaggcatggtgacatgcagcacatgcaccgatgcc
tagcgcgcagaccaaggttgacatgaggatatggcggccggggaattgtaagcagatatt
tccatgcataagcgattgaaactattaggaccccgtgcgaaagcgcaggcagggcaaacg
catggttgttgaccgtgacagcaaaacacgtagacgctttgagctttgagctgatacaat
gcgagttctcagtcagaacgttacattatcgggctgtgagcctgtttggccttgaatctt
gtgcaggtcggcgatggtcagcgataaaggcctccactttgaccaagtttgtagcacctc
cgccaacccctcaagcatgctcgcaaccttgtgtctaacatagttgctatgaaatagcat
cgtgcagtatcatagagggtttgtgaacgtggaacactgcatgccgatatcgcttgcaac
ggcggtgataggctgtaacagctcagcgatacatttaacaacttgtaagtattaaatctg
tagcgtaaagtatgagtcttatgagagagtcatactaacaagttgagaagctgaatgtag
ggtctctcatgcagcagtgctgccccattgcgcatgccagccagctcccttcccagatct
ggtaatgccattgctaggacacataatccaatgtatgcagttatgtcggatgcgggcatg
gataagatgcatgtgcctgctgctcagatggggccacacaagcaggccatgcccggaaac
acacttccccacagcacacgcacacaggacacgcccccctgggctgcccgcttggagaca
cgcacagctgggcattgtgcagcgttggttcaagtgttgggcgctggttatgtcggatgc
gggcatggataagatgcatgtgcctgctgctcagatggggccacacaagcaggccatgcc
ccgaaacatacttccccacagcacacgcacacaggacacgccctgctgggctgcccgctt
ggagacacgcacagctgggcattgcgcagcgttgctgtgttggtttaagtgttgggcgct
ggttatgtcgtatgcgggcatgtataagaatgcggaagttacagaggggacagtcccagc
acccgaagacgccgagccatcacattaatcacatgctatcagggcccaacttgactccac
caaccccgactttgctgcaaaccctcctgtggacaaagtctgtgtgactccgcgcactgt
gagtcctagccaggcctcaacccgccagagccccaccgctgtgccttatcgccacaagcc
taggtacagaagtgccgggaaacgtctaggccgcaggacacacgcatagcgcacgcacta
accaggccccgcccagctgccgcccaggcccgcccagctgccgcccaggcccgcccagct
gccgcccaggcccgcccagctgccgccccagcccccgcccagctgccgccccagcccccg
gctcccggttgccgccccaccccccggcacccggctgccgtataaattgcagcaccaaca
tgactctttggcacaccttgacacgcatgtaagccagcttcacgaccaacaagtgcttgc
aaggactcaacaacattcaccgcccactgccccccgccgccagtcgtactacttgctttg
gtgcacctatcccgcacgccatgcacgccatgctactgcccaacagaccaagggcatcct
gcaatgtagtttactgtccaagcactatccctctacttcccctacttcttggcgttctcc
agctgcttctctgtgcagccaaagctagccggtgtcttgccctcccagcttgttcacctg
cggtgttcatagaatgtaataaatagtgtgcatgatggggtacgtttcatgctcaggcag
taggcgcctctccagctgggcgggcctgggcggcagctgggcggccctgggcggcagctg
ggcgggcctgggcggcggctgggcggcagctgggcgggcctgggtggcatctgggtgggg
gctgagcgcgcctgggcagagcctggacaagggctgggcaggagccacataacaatgggt
taccagcaggaagttaccattttatcaaagtttaccgaggttttaccgatcagccaaccc
ataccaatcctgaccgatgctaaccgatgctgaccatcggtttatcagggtgaccgcccg
gtaaccgcccccataccgatcggtttaataggggctggaacggtagggacacgcttcacc
aaaccgggagccctccgcccaagggcatgtcaatgcctgccgcagttcgtgcaggccgtc
atgtgctgcaaccagctggcccacacacgccagtcccggcagagcaaacaaatccgcaaa
agccacttcccacgtgcggccgtcctcacacagcgccgggttagcccacaacggcacatg
actcacccacgcgcccggctcgggcggcgccacaagagtcaccgtgggcaatttagtcat
ggctttcagcaggcgcacaaacggcttgcccgccggggtgagcgacttatttagcacacg
gtccaacaaacgcaggggcattgccgccgggtgcacctggcgcagccacgctgccacgac
ccgggtccacgggggcacgtacggcagcagaccacacacacccaacacacactgtaccgc
gaggccggcttgccgcgctttcacatgcggcaccagcggtaacaggcccgtcacccccac
cgccggaggcagttgcataagttcaatggagaggccaggcgggcgtgcctgggggttggc
atcaaactgggccggcgacagccggataagatgcatgtgcctgccgctcagatggctggg
gccacacaagcaggccatatgcccggaaacacacttccccacagcacacgcacacaggac
acgcccccctgggctgcccgcttggagacacgcacagctgggcgtcacacatgcgttcgc
tcaagcgtgcacacacacacacacacacacacacacacacacacacacacacacaaatgc
acaagctcatgctcacgcacgcacatacacgcacgtcaatacacacacacacacacctcg
tgtacacacgagcacacgcatgcacaagcccacacatgcacacacacacacacacacaca
cacacacacacacacacacacacacacacacacacacacacacacacacacacacgcaca
cacacacacacaagcccacacayacacacacacacatgctgctgatggccttgttgcttg
tcgccccagactcccaactcccagcgtcgcccctgacacccaactcagcccccgactcgg
acgaccgcgtgtgcaaggacacgcctgggagtggaatgcgtctttgatgtctactatcaa
tagctactcggcagtgcgtgaggtgtgtgcatcaggggataaagaattcgaggtgtacgc
gacgaacggaaaacccactggaaccggtgggttttttttcgtttcgcacacaagccgtat
ttctcaattcttattgtacgtaccactttatagagccaaactctattcgtttgtcatcaa
caatgcatccaacgccgttccagaagggcctgccgctgccgctgccgcccctcctgcacc
tgtggtcgttcatgttcaccacgttgcccttgctatcggcaaactcaatggagccaccgc
cagacgtgtggaagctgtctctgccagcatagtagtaggactcggacatggctctgccct
gtgcaaggatcttgtcgctttggtaataacacacaactaattaatacagtacataaactg
agcatgctggtgctgttgaaccggcttttcactggtgtgcatggtgtccggtaagatttg
gcaaatcgcggcctgcaaatgtccggtaaggggcgccggggactattgtccggtagattt
caggcattgtccggtagggtacggcacttgtccggtaagtctggtcacatgtccggtagg
ttttggattgtccggtaactttgttttcccagagtg
>Mariner-1_cRei#DNA/TcMar
gcagccgtgggcgccgccgcagcagcagtcgccagtggcacaggccgtggcggcgctgga
ggcggaggcgcggatggaggaagcctcacctgcacgtgtcgccatgcaggcgcacggcgc
caggcaggcgcccatgtcccccacggtatctggcggcagggcgggtccagctgcggctgc
aggagaggccatggcagaggctgttgatcaggcaccaatgccgcaggcggctgtgcagca
ggcagcgccggcggcgcagcactagccagagttagcggctgaggcgggcgctggaggggc
cggtggcggtgggggcgcaggcgaggctggggatgcgaccgggctggcggctgggcagca
cgcagtggctaagcaggcggcagccgcaccagaggcggccgaggtacagctcgcggcgga
accgcaagttgcgccgcgtgtgcagcgcccggggcacccaacactgctgctgccagagga
ggaggaggcggtggtggtgtcgctagagtatcacaacgatcacgggctgtcagtgtcacg
gcagcaggtggcgggcctcatcttcaacatcgtgcgggcgcgcgagcgggaggtaagagc
attactgggtggtcacgcgttgcttgcaagcagtgcatgcagctagctgcaggacgggtg
ggatggtaatgcgcgatgtcaataaccgctgaccctgcttggtgtcgcttcccgtgccat
cgcaggtaccgactgcctggctgctggccggtcgccccagcaacaagtggtacaagggct
tcgagaagcgctggagacaccgcatccggctgcgcaagtcggacccgctggagcactccc
gcctcacgctgtacaaggagcaggtggactccttctacaccgtcctgcagcgggtgagtt
tggtgcgcgaggggatcgagaagggatggcgcaggtcgcatgggaggaggggcggtgttc
attggcggctaggcctgtcctcaccgcacacaactggccgtgcgcgatactgttgttgct
cccgctgcgaaacaggaggaggccgagctggcggcggagggcatcagcattaccgcggac
atgtgctggaacctggacgagacgtgcttcatgccggacgggagcgcaaccaaggtgtat
gcgcggcgcggcaggtgagcacctcagcttggttgagcatacggtatgtacgtgtttgaa
agccagagcattttacacccttgcacgcacggcttttcggccttgcttataattgtcccg
ttgtcccgtacgccctgtagccaccagtcatacacccttggcaagaccaaccgcgagagc
gtgaccatcctcatcgccatctgcgccgacggcagtcacgcgccaccgctggtcatcacc
aagggcacggacaacaagccgccgcactggtgggcagactgcgccgcggatctggcgggc
accgcctttgagcacgccacttgcgtgcagcaggccaacgcgtacatgaacaatgtcatc
ttcctgcgatggttccagcagaagttcctcccatacaccgcggtgctccgcgcggacaag
ttcgtcatcctcgtcctcgacaacttcgccgcccacgtgcacgtcgacgtgttggacctc
gccgccgccaaccgtgtccacgtcatcggcctgccgccgcacagcactcacgtgctgcag
ccgctggaccgcacatgcatgcactccctcaagctgaactacaccaacaacctgcagagc
tggcgcatgatccccggcaacgagctgcgcaccgtgcggcccaaggacatcatgcacatc
ctcacgcacgtttgtgccggcggcgcggtggccgagctgcgcaaggagaagaacgtgaag
gtggagtcgccctggtcggtcggcctgagccccaagaacatcacgcagggctttaaggtc
accggcatctggccactggaccccaccgcaactgccgtgtaccgcgcgccgctgccgagc
ctggaggcggttaaggcggttgcagctcaggtggaggcgcgcaaggcggcggcggcggca
gcagctgcggccacggcggctgcagctgtcgccacggctgctgcagctgcggcgacggct
gctgcagccgcggcgacggctgc
>Mariner-N2_cRei#DNA/TcMar
ccgtagtgatacaaaggtttcgggttttgaatgttcgggacagggtayaaatatatgttg
aaagttattcgggaaattaaatattcgggacggccgccggcgaaaaatgcaagtctgatc
cagaatttcgggactcccgccggcagtccggccaggccgccttcatgccccggacacgca
tgcgaccgtgtgtcgtgcacaatggccccgtggctcaggctttcgtgcacgccaavtgta
atgtacttatcatssmartcctttagtatgwcacttgattgcactccgtgcatcggtgca
tggcgcattcgaagtaaggccggcgtgctggccggcgtgtggtggtaagacccccttgac
cccctccaggcgcgcgcagcgcgcgctccggaaaatagtatatccgaaaggtgatattta
ttttcgggaccgagaaggcgaaataattaattaaataggttcgggagcggattcgggacc
gcctcccgaactttgctccccgaaacctttgtatcactacgg
>Mariner-N3_cRei#DNA/TcMar
ccgtagtgttacaaaggtttcgggattaatattttcggggagggagcctaaaatatttrt
gaaaatattcgggaaattaaatattcgggacgcccgccgcggagattttcgagcttgatt
cgataattcggggcaccgctgaacgcacccggaatggkcctgcggcacggcctgtggccc
ttgtgacagggcgcctctcgtgtrccgttcaccagaaccgcatactcctcatgccattgt
gcatacacagcaccagccacgagccgccagtcaccaccagcttaccccgcctactcccca
tgcccgcacccacgcttgcaccccccacccgcacccccaccggcaccccacgcccmcacc
cccacccacacccccacctgcaccccgcgccctcaccccacgcccgcaaccctgtgtcya
agttgtagagaaaatttctaagcgaaaatcgctgcatttacgctggtcccatcgccttgc
gtgccgctgtgacccgtccgcaccccccaccccggcgcgcggagcgcgcccgcgaaaaat
caaatttcgtgctgttgatatttattttcgggaagccagggccattaataattattaaat
aggttcgggaaacagattcggggcctctccacgaacttagtttcccgaaacctttgtaac
actacgg
>Mariner-N5_cRei#DNA/TcMar
ccgtagtgctacaaaggtttcggcgttcgaaatttcggcgaggcgttgccgaaatgctgg
aattattatgatattttttaatttcggggggccgccggattatttaacaataatgttttt
aagttcggcggcccgcccacagccgcccacggaaggggcctagcaagcactgcatcaagg
ggctacccgctactgttccagcagtacggtaccggtgctgtgcaaactggcaacccctgc
tcagctgtcaccgcacacacaccgcacaccgcgcttcccacaccgcacaccgcgctatga
aacccccagcaactcacccagcaagcactaattcatctccagcacgctcgtttgggtcgt
ggtccttcggcagcacaggcatgaaggccctgatggcagtttgtttgctcatttttacat
tcttggtcgattgcgctactttacatacaactagtatatagaaaatatcggttctctgca
gcagagcgactagataagcttaagataaggtcgtgcgtggcgtgccaaacccctccaccc
cctcccttgcgcgcgcgcgcgcgcgcgccacgcgggcgaaattgttccgatgatattaat
tttcggcgatattttgttaaaaataaattgtaattgtttcggcgctcaacttcggcagcc
acccccgaactttgaacgccgaaacctttgtaccactacgg
>Mariner-N7_cRei#DNA/TcMar
ccgtagtgctataaaggtttgggcgttcgaaattycggaaaggcgcttccgaaatgctgg
aattaatattatgtttttaagtttcggargggcgccagaatgtttgacaatyatgtcctt
aagttcggcggcctgcccccggccgtggactgagccaacggaargggcccccacgcgctt
cgaaaccttgcccttgccctgtgtgtttctgcatgcgtaccgtacagcactacggtggta
cgatgcggtaccggtactgtaacctctgcaacccctgaaactgacgtgccagccacgtcc
ggtaaagcagcgcaactggatgagcgggagataaggtcaggcacggcgtgtcaaacccgt
ccaccccttccttgcgcgcgcctgcgcgcgcgccacgctggcgaaattggtgcgagtgat
attaatttttcggcgaattctttactaaaaartattgtaattgtttcggcgcccaacttc
ggcaaccatcgccgaactttgaacgcccaaacctttatagcactacgg
>Mariner-N8a_cRei#DNA/TcMar
ccgtacctwatcgatatcaccacgcatgtaattaattattttgacagaaaacccgaaata
ccgcgcacctgagggggggrtgcggggttctgcacgaattgtttcgggaggggtgcgggg
ttccacagaaatacccatctggggcgtgccgtgccgccgaaatcgccaaatcgtcaaatt
atccgcgctagtgctacatatayaacgaayaccactacggagtatccattccgacgtact
ctgaggagagcgaggagtcggattagagtgctggggctggggcggtggcggtggtccgtg
gtggcggcggtggcggttrcagcacgcgcatggacgayggtstgcagtttcaccactgcg
ttgcctagcaacattgccccttktrcacgcacacttgggaccacaaaccacgcagttcac
ggctgcgtggttctgtaaagttgccacyccgtggggtgcgtggtrcaaaatagaagccgg
tttaggggtgcgtggtgtaaaaataattgtttttttgcaggggtgcgtggtgatcagcta
aacgtacgg
>Mariner-N8b_cRei#DNA/TcMar
ccgtacgtttagctgatcaccacgcacccctgcaaaaaaacaattatttttacaccacgc
acccctaaaccggcttctattttgcaccacgcaccccacggtgtggcaactttacagaac
cacgcagccgtgaactgcgtggtttgtggtcccaagtgtgcgtgtacaaggggctaggca
acgcagtggtgaaactgcacagtgtcgtcaatccatgcgtgctgtaaccgccaccgccac
caccacggaccaccgccaccctccgccactgccccagccccagcactctaatccgactcc
tcgctctcgtcagagtactgtggaatggatactccgtagtggtgttcgttatatatgtag
cactagcgctggtaatttggcgatttggcgattttggcggcacggcacgccccagatggg
tatttctgtggaaccccgcacccctcccgaaacaattcgtgcagaaccccgcaccccccc
ctcaggtgcgtggtatttcgggttttctgccaaaataattaattacatgcgtggtgatat
ggattaggtacgg
>Mariner-N9_cRei#DNA/TcMar
ccgtaccttaaggagatcaccgcgcatgtaattaattaaaatttcccgaatgctgcagta
ccgcgcaccccaggggggggtgcgcggagttgtcataataatcttggagggggtgcgcgg
tggtgcaaaattacccggatgggcgtgcattcgacgaaaaatcgctaaaaccccccagtt
tcgccacctgtgctttatatccatatccatatcgctagaggctaacggcaactgaggcga
ggcgaggagacgtatggtgggttgccagttacaaggcgtctgcactgcgtatgaaatgcg
catgtcttgggtgcgcggaagtgtgaaacagccccaagtgggggtgcgcggtgcaaaata
attacaattttaggggtgcgcggtgcgaaaataattaaaattttcaggggggtgcgcggt
gattgcgtaaaggtacgg
>Mariner-N10b_cRei#DNA/TcMar
ccgtactgccacgctcaattggtgacaccaatttggtgaaaatcaccaatttggtagcag
ggaacaatgtcgactaggatttgccagagcccgtcaccaattcctgtgcactctgaatcc
aagtcgggcgaaaacacgcaaacaggctgctttggctagtgacgctattcctatactaag
caatagtcatatagtgtacgcacaatgctcagtgtagcccccaaaggccctaagcagctt
aagctgtgggacattggctggatagcgcctgactgcgcctgcaagcgcggggcttgtgtt
gcataccgtacggtacggtgctgcttggtgcgtggttgtgaagctgagcagcagaagtac
tgtgggacgttggctggagagcgcctgcaagcgcggggcttgtgttgcagctgccggggc
cggagacgctgggtacgattcggggggtcccatcaccaattctgtgacacgggtgcaatt
cggcctggcttctgccagagcccatcaccaaagtctgtgtcagcctgtttaattccaacg
cgatttcttactgtcaccaattataaaatcaccaattgagcgtggcagtacgg
>hAT-1_cRei#DNA/hAT
cagggctcctatcttaatgtctccagacattaaacggccattttggccattttccagaca
aacggaggggggggttcacgcacgcttttgaacaaaacaagcggtgtctgaggagaggca
aactctaccatagtgacatatatattttgtrgaaagtgagggaatgtcatggtcttttag
gagattttcggcgatmtgacgaggatgaaggataccccgatcaartcttcctttttgcag
atgcgcagagccggtgacgaggatttgccggggatgccgcattttcagtcacgcagagtt
gtcaggggtgcaaagcccgctgcaactccttccacagtccatggtccagctaacccgcgc
acagtgaagaaaagctgagacgatagaggtcaggaatgaacagaagtcagggatggaccc
cgtgcacgggcggaaccgtggagctgcggaggggttgaagaaaacaggcagggacgaggc
gcgcgggagagggggtatacagcagccttgacagcagcttcgtattggagtgcactgaac
cactcgcactcagggcggggctgctgtcaagctcaaccatgctactcctccatgcgtagg
ggaatcaacaagaacgggacctgggaaaggaccggggaaaggaccggggaaaggaccggt
gaaaaggaccagggaattgaccgaggaatggggagccatcacgggacattgactaggaca
cagtgatattaagaattcaacatgaaacacattacattctgccgtcggcacacaacaaat
ggagaagtggggcacaaaattaggagcaaacgataatgttttcgtgagtagctgcggggc
tacagtgtcaatagtgttttagtgcatctggaagctgatccccgttcagcgacggggtct
tcggagcagagtaccgaccgcttactgggtcggctgtaccggcccgtccggccggcgtgt
ggtgacgttctggtcttcttgtggtcccggagcccgttggcccccgacgactcttcctca
acgtgacttttgcacgggtgctagaacggtcctctacgctgggcatgcatggggatttgg
gggtgggttcagctggcgccggattcccatctcaactagacaccgctcccgactaggggg
caagttggcatgcggaggtggggaccgcatgctaccatagtgcgggatatgatggtgcgg
gagatgatgttgttgttgacttgtcctgcgcgccctcctcatgcagaccgaactgtccat
ccgggcgatgcaagaggcatgggctggcattgccgggcgtgtgattttggacggttgcat
gtgcggcctggtgggcagcggcttggaatgccctgtctgcggtttctccgcctaacaaca
tgcgtgtgtcatggcaaaccttgtactgctagggacgcatgcagggcgtcaagcattctg
gagggcgcgggcgatgcaagaggcatgggctggcattgccgggcgtgtgattttggacgg
ttgcatgtgcggcctggtgggcagcggcttggaatgccctgtctgcggtttctccgcctg
acaacatgcgtgtgtcatggcaaaccttgtactgctagggacgcatgcagggcgtcaagc
attctggagggcgcgggcgatgcaagaggcatgggctggcattgccgggcgtgtgatttt
ggacggttgcatgggcggcgtggtgggcagcggcttggaatgccctgtctgcggtttctc
cgcctaacaacatgcgtgtgtcatggcaaaccttgtactgctagggacgcatgcagggcg
tcaagcattctggagggcgcgggcgatgcaagaggcatgggctggcattgctgggcgtgt
gattttggacggttgcatgggcggcctggtgggcagcggcttggaatgccctgtctgcgg
tttctccgcctgacaacatgcgtgtgtcatggcaaaccttgtactgctagggacgcatgc
agggcgtcaagcattctggagggcgcgggcgatgcaagaggcatgggctggcattgccgg
gcgtgtgattttggacggttgcatgtgcagcctggtgggcagcggcttggaatgccctgt
ctgcggtttctccgcctgacaacatgcgtgtgtcatggcaaaccttgtactgctagggac
gcatgcagggcgtcragcattctggagggcgcgggcgatgcaagaggcatgggctggcat
tgccgggcgtgtgattttggacggttgcatgggcggcgtggtgggcagcggcttggaatg
ccctgtctgcggtttctccgcctgacaacatgcgtgtgtcatggcaaaccttgtactgct
agggacgcatgcagggcgtcaagcattctggagggcgcgggcgatgcaagaggcatgggc
tggcattgccgggcgtgtgattttggacggttgcatgggcggcstggtgggcagcggctt
ggaatgccctgtctgcggtttctccgcctgacaacatgcgtgtgtcatggcaaaccttgt
actgctagggacgcatgcagggcgtcaagcattctggagggcgcgggcgatgcaagaggc
atgggctggcattgctgggcgtgtgattttggacggttgcatgggcggcctggtgggcag
cggcttggaatgccctgtctgcggtttctccgcctgacaacatgcgtgtgtcatggcaaa
ccttgtactgctagggacgcatgcagggcgtcaagcattctggagggcgcgggcgatgca
agaggcatgggctggcattgccgggcgtgtgattttggacggttgcatgtgcggcctggt
gggcagcggcttggaatgccctgtctgcggtttctccgcctgacaacatgcgtgtgtcat
ggcaaaccttgtactgctagggacgcatgcagggcgtcaagcattctggagggcgcgggc
gatgcaagaggcatgggctggcattgccgggcgtgtgattttggacggttgcatgggcgg
cgtggtgggcagcggcttggaatgccctgtctgcggtttctccgcctgacaacatgcgtg
tgtcatggcaaaccttgtactgctagggacgcatgcagggcgtcaagcattctggagggc
gcgggcgatgcaagaggcatgggctggcattgccgggcgtgtgattttggacggttgcat
gggcggcgtggtgggcagcggcttggaatgccctgtctgcggtttctccgcctgacaaca
tgcgtgtgtcatggcaaaccttgtactgctagggacgcatgcagggcgtcaagcattctg
gagggcgcgggcgatgcaagaggcatgggctggcattgccgggcgtgtgattttggacgg
ttgcatgtgcggcctggtgggcagcggcttggaatgccctgtctgcggtttctccgcctg
acaacatgcgtgtgtcatggcaaaccttgtactgctagggacgcatgcagggcgtcaagc
attctggagggcgcgggcgatgcaagaggcatgggctggcattgccgggcgtgtgatttt
ggacggttgcatgggcggcgtggtgggcagcggcttggaatgccctgtctgcggtttctc
cgcctgacaacatgcgtgtgtcatggcaaaccttgtactgctagggacgcatgcagggcg
tcaagcattctggagggcgcgggcgatgcaagaggcatgggctggcattgccgggcgtgt
gattttggacggttgcatgggcggcgtggtgggcagcggcttggaatgccctgtctgcgg
tttctccgcctgacaacatgcgtgtgtcatggcaaaccttgtactgctagggacgcatgc
agggcgtcaagcattctggagggcgcgggcgatgcaagaggcatgggctggcattgctgg
gcgtgtgattttggacggttgcatgtgcggcctggtgggcagcggcttggtatgccgttt
ccccagcgactccgaagcttccagtgctgtaatcacatggtataatgtgttggggcacgc
gttctacacgccaggcataccgcatcaaccgacgggccccgtgcggatgggcgcgccgct
gccctgtcccggcttacggctgccagcaacagaggctacattccgcccccaccagcgact
ccgaagcttccagtgctgtaatcacatggtacaatgtgttggggcacgcgttctacacgc
caggcataccgcatcaacctacaggccccgtgcggatgggcgcgccgcggccctgtccct
gtttatggttcctgacattgcctgagcacccagtgcccctgccggcggcagaggctgcat
tccgcccccaccagcgactccgaagcttccagtgctgtaatcacatggtacaatgtgttg
gggcacgcgttctacacgccaggcataccgcatcaaccgacaggccccgtgcggatgggc
gcgccgctgccctgtccctgcttacggctgccagcagcagtggctgcatacggcccacac
cagcgactccccaagcttccagcgctgtaatcacatggtaccatgcgtttgcgcgcgcgt
tctacacgccaggcataccgcatcaacctacaggccccgtgcggatgggcgcgccactgc
cctgtccctgtttacggttcctgacatcgcctgagcacccagtgcccctgccggcggcag
aggctgcataccgcccccaccagcgactccgaagcttccagtgctgtaatcacatggtac
aatgtgttggggcacgcgttctacacgccaggcataccgcatcaaccgacaggccccgtg
cggatgggcgcgccactgccctgtccctgcttacggttcctgacatcggctgagcaccca
gtgcccctgccggcggcagaggctgcataccgcccccaccagtgactccccaagctttca
gcgctgtaatcacatggtacaatgtgttggggcacgcgttctacacgccaggcataccgc
atcaaccgacaagccccgtgcggatgggcgcgccgcggcccggtccctgcttacggctgc
cagcagcagaggctgcatacggcccacaccagcgactccccaagcttccagcgctgtaat
cacatggtaccatgtgtttgcgcgcgcgttctacacgccaggcataccgcatcaacctac
aggccccgtgcggatgggcgcgccactgccctgtccctgtttacggttcctgacatcgcc
tgagcacccagtgcccctgccggcggcagaggctgcataccgcccccaccagcgactccg
aagcttccagtgctgtaatcacatggtacaatgtgttggggcacgcgttctacacgccag
gcataccgcatcaaccgacaggccccgtgcggatgggcgcgccactgccctgtccctgct
tacggttcctgacatygcctgagcacccagtgcccctgccggcggcagaggctgcatwcc
gcccccaccagtgactccccaagctttcagcgctgtaatcacatggtacaatgtgttggg
gcacgcgttctacacgccaggcataccgcatcaaccgacaggccccgtgcggatgggcgc
gccgcggcccggtccctgcttacggctgccagcagcagaggctgcatacggcccccacca
gcgactccccaagcttccagcgctgtaatcacatggtaccatgtgtttgcgcgcgcgttc
tacacgccaggcataccgcatcaacctacaggccccgtgcggatgggcgcgtcgcggccc
ggtccctgcttacggctcctgacaccgcctgcgcacccagtgcccctcccagcagcagag
gctgcataacgctcacaccatgcgtgttgcagccagcagcaaaggctattgcagcccctt
tcactccttgaagttcctacaacaagcaggtcctgaaactctgagcggcctatgcgtcat
tccaacaggcctccataacagtgctcaactgaacggactttctatttatgtaaacccatg
gctttcccctgagcatgcgcactgcaattgcccctccgtcttgtctcctccgcacaatac
cagtcctgctgcattcatacttgttgtcgtatggccgccattcttcctgcgcacggtacg
cgaggtgtatggcaagtcaaggcgcaatggcggggcaggaagttggaggcatgacacgca
ccacaccttgacatttgaacacacgtgacgcatagcatgtgttgcacacgcaagcgtcca
tgaatgcgcgcagcaaacgatatacacgcagacgcagacggagtgaagggaggggactac
acgcaagactacacgcaagactacatttaaggcatcctggcgtatcgtacagttgccaga
cattacctggccgacatcttcaacagcacaatgggccataatgggtgacgccgttgcacc
aatcctgctctcatccgggttgctgacaagcgcagttggctccgtccgtgtcgatgcggt
cggttgccttgccaactccgccccgtgtccgccttgctgcactgcccccatgtagccgaa
tggatcagtcacatcgtgttcattgcgaggtgtactacgcgcacgcttgcatgtcctggg
catgtccatgtccagtatgagaaatctcaagtatggagctgcttaaagcacattgtgaag
tacgtgaaaggaatgagcacatttactgcccgataatttgcgtatcatgctgcatgatcg
ggcttcgcaatcaagaatccaaacttccattatatttgcatgttctcgttactatcacag
ttgtatacagtatttatcttttcttacgcaactctacacagcatgtccacctctaacact
ccgggcaagaccgccatggcgcctacggcgcgcacctacgccgctgtcttagcggcgtcg
ctgtcgccttcaccttctaccaaggtcactaagaaggctaggattgaaactgcagtgacc
ggcactgtggctttcgcaactgcgggatcccccctgaaggacggggctcaaaagcgcacg
gagcaggctgctcagcccgctgagtcacagatcgtcatggacctgacgaacagtgacgat
gaggcgggccccgtgaagacggcgccggttcccaaggccgtggcaaaggcgcgcaccatc
agtgccatgctgatgtcggccgcgcgcggtaagctggtggctgggtgcagaaataatgtg
atcatcaactggaaggccctgtccgttctgggtggcctggtctcaacctgtgcctccctt
gccttctccctctcacctctcaggcgctggcactcgcactgtggcgcccaccgccaaggc
cgcaaagaccgccgcgcccgctgccaagagcgccgtgcccgcggccgcgcccgctgccaa
gagcgccgcgcccgctgccaagagcgccgcgcccgctcccgcgcctgctgccaagagcgc
cgcgcccgctgccgagaccagcgccacaccccctgccaagcccgccaccgtaaaggagtc
gctcgcggccgccgccggtggccctgggtcgtcgattcctgctaccccgccaattgttga
tgttgacaacgaaagcgacatggatgacggtgagttagcctcatggcctactgccagttc
ctgtctccttcctgcttcttgcctgctcttcgtgccttcctacgtgctacgtattcgtgc
atgcccttactggcttctgaacaccatgtcgcattgatatgcagttgaggctagcgaaga
cgatggaaacgacaaggttgcagacatgggcacgaagcgtggccgcaatgcctgcggcca
tggcgccatcggtaagcttcgatgcacgagcgtgcgggcttcttttttacgcatagggca
tactggtcacctgctactaaccgagacactccacctgcttgcagattggaataatgaatc
agtgcgtattgcgaagttcgtcaacatcaagaacaccagccgttggaatgggatcgggca
caatttcgtcaggactcctgagtgcacgttcttgtgccttgcctgcatgaagcaccccgg
tgcgaaggcctctgtttggaccaagggcggcaacaaagtgagtgtgcttgcaaccatgta
gcctggcaatgcagcgtgtgagccggattaggagagactaggggtgtgcgcatactgcac
gcaagcaagcgcatgcactgcggcgcaccgtctggggtacccatttacagctgcagcctg
acagctaagacaggacctgctacccagccgcctccccgcatgcttgcgtaagcttgcaaa
tcccttgtgttctgctgcaggtcatgaacatgactttgttcaacaagcaccttctctcca
agaaccatctggacgttataggcgcggctaagaaccacacgaagatgtccaacattgtcg
agaagcagaaggtcaagctcaacccaacgctgtgcagcctaatccgttcggcctacgcct
gcggcaaggatgccatggtgcgtttgtgagcgcggcgcgtgggcaattgtgcatggcgca
catgtgggcgcggcgcgcgtgcgtgctggtgtgtgttcgtttggtgtgttggtgtgtggt
ggtgtagcaacgtttgtggtgtgttggtgtgtggtggtgtagcaacgtttgtggcacatt
tggtaagcggtactagtgggcgtagtgtgctgtagtgtatgcatacggcatgtacaacag
gcatggcgttcggctgcatctttatcggctgacacgttacaacgtgcacccttcctgctt
gctcgcagcccctgacccactatgtgaagatggtcaaactccaggctgcgaactgcgctg
actgcaagcatgactgcaaggcgcatacgtgccgaaaatgcgatgcgtccaaggcatgcg
gcagtggtatcactatttccggtccataccacaccgcggagaaagcgtcggaaatgctgg
cttgcctgtctgaggtaagacctgaacatatgcagctgtggcgggagcttacgggattgg
gttcgtttttggcgtgatggtatgccattgcttggatgctggtgctgtccttgtatcata
ccctcgccaagtataccggtgcgcatgctaacgactgacaacccgcgatctgcgcaggca
atttcagaggaacaactcaagaacatcagggcatctcctgtcatctccatgatgattgat
gagtctactgaccgcactgtttcgcacaacctggccgtgtacattacatacgtggcgccc
gatgacagcatcaagactgagtttctgcaactggaggcaatgaacaatggtgccacggcc
gtgaacatctatgacaggctcaaggaggtgttcacggtgcgttcttaacagtgtgaacac
gtggccttctcgagcagtagattgtgcggttacgcagggacagatcatgcatgtagagcc
acggacgtgcggacagtgtcggctgtgtgtgctgagctgtgtgttctgctcccccgcgtg
tgcctgctgcaaccaattacgtacaggagagcaagattgattggagtaagcttgtcgcct
tcaccagtgacggtgccaacgttatggttgggaagcactgtggagtggcgacccgcatca
agacggattggccctgcgtcctgactagccactgcgctgcgcaccgactggctctggcct
gtgcggacttcttcaaggagttccctgccctggtcaaggtggacaacatgctctctaaga
tctacaactacgccaagacctcgacaggtgcgcttgggcgcgctagtggttgttgtgtgg
cgagttgtgagtgaatggcttctttgatgtattgctgtaacttgtgcacaccgtgtccta
cagtgcgaaccgctgctctgaacgacatgtacaaggaaaggaaggcgaaggcatacaaga
tcctgaagccgcacacgtaagccgcacacgtcgtgccttgctacctgctgacatgtgcgc
tggtgtgtgggtgtaagtgtgtatgtgggtgtgtggacggcggtagcctagcctgtggag
tagggtgagacggcttcacaagctgcgtgctacctgctgctgaggctgaggggttgatat
acatcccgcttgcacactgcgcaaacttacgcagggttcggtggctttcccggtctgagt
gtgtgaggcggatcaagattacctacccgatcctgcttgccttcttcaatgagcggaaga
aggacaagaaggatgtggccgcggccgagatttacgagtggctcaggtgtgtggatgccc
tgggatgtcaggaatgcaagcgtgtgcaagtaggcgtgggcgcgcactcgtgctctagtg
cgtatgtccgctgcatgtgtgtccgtgactgcgttcctgtcttggactaaaacgcgatca
ctaccgcatgctatttcacacctgcaggcaggtggacaacctcctgctcatcacctgcat
tgacggagttctggctgcaacagcggaattgagcaagtggttccagcagagtgatctcgc
cctcgttgacgtgcatcagtacctggaactagggctacggcacctgatcaacgcctacac
ctaccacaaggagggcgagacgtcgaacgcacctccatcctttacggcacccatccaggc
cctgatcaaggaccttgcagcgaaggatggcgtgttccacggccaccagatggtgctgac
aacccctcccacgacgatcgcgcctgccaccaccaccaccgccaccacgacagcggagtc
tgacagcgacaatgacggctctgacaccaacactgacacgacagcggagtctggcagcga
cgatgatgacacggcacctacggcaccgagctgggcggctttccctcagactctattccg
cagcaagcttgctctcagcagcatggtcaagaagctggttgagaacatcaaaatgcgatt
ccccgctgatgtctcagtggctgcaaagtttggggtgctgggcccccgtgcattggctgc
tgattccggtgtgccgaagtatggcgaggaagaggtggccgctttggcacagcactttaa
gcccgtcttgggtgatgattgcctgttggcagttgaccagtgggtgatggctcgggcgcg
cctgattgcagtggcaaaggagcagaagaagagtggtgatgttatgaaggcgaggccgtt
ctatgagaggctcttgtcgtggctgtctggcatgggccgtgagctcactgtcctggtgca
gattatgcttgtgctgcagccatctacggcagaagttgagcgtggcttcagcgcgatgaa
tgacatcaagacgcctggccgggcaagcatgaagcttggcacccttgacgtactgatgcg
tgtgcgccttgtgggcccaccaattgcgtaccagcagcggcctgtggctggtgtctccct
tgccccgtatgctgagtttgatgcaacgctgctggggcctgcagttcagaagttcgctgc
aaagcttggccgcgtgccccagcgcagcagccacaacgcccgcccgtcccgtgtgaagca
tcgtgtgtgtgagattgatgtcaaggcacttctgaaggaggctgaggaggaggccgttca
gaatgtggatgtctcgtgctaataatttggcatacgaacgtttgaattctttgaaagcgg
tccatctagcaaatacatacccgatacgattgtgtatgattgaaacgttgaaagaaggga
cgatagtgtattggggattcgatgcacgagggtgtgtgccgacgtgtgaagatgactaaa
ctggaagcggttaggccgcgatggcgctctgcctgtgtgtatgtgcggtagaactgtgac
tggtcatggctttggccccggcacttcggtgacagcaagcagttagcaggtatagcatgt
acgccgcgcaggcaagcgaaggctcagagttgcttggggaaacgcgctgcgacatgcctg
tgcatatgatcgcatttggacttgttcattagtgttgcactgcgtgaaacagatacaaaa
gccgccgtttacagttgcgaaaaagcgaaattgcaacatgtcaagatgtctagacatttt
acatggcttccacaaaggcactttgtctagacaaaaaaatcgtggatttgggggcctgtt
tgtctacccccttgacaaaaatttccgctccagaggccaggaatgtctgggtcaagacat
tcccccgcaaacaagatacgacccctg
>hAT-2_cRei#DNA/hAT
cagtgcccgtatcatgtagatggctttaggcccccggcgtctacacagcgtagatggccc
ttgaaaatacatctacgctgtgtagatagagcttgtgcgtgcatctacaccccaaaaaat
tttcttttggggggcaagccccccaaacccccctggatcaccgtgtgtgtttggatcctg
atcgcctggaatgactgcaaaacagaaataacaatacaacatcctgtgcatcatactgta
atatgattagctatggatagcgatcaaaacgcgccggctgctgagccgggctcgccatca
gggtcgagtgatgttgtgattatcgaggaggcaggaggcaggaaatggtgggtcgaggtt
catcgcaaggcaattgctgcgaccagggccctggtcgcagccatcagcccccaaaagagg
aagagcagcctcacggcgaacgctccaaagccggctgcggcgcgacctgctcagaagccg
caaccggctgcaccgaagccggctgaggcgaagctggctgaggcgaagccggctgaggcg
aagccggctggggcgcctgctgccactccgccgtctgcgcgcgagtcggcagccaagaag
aatctcagcgagcagttcagcaattccgtgcagggtaagcgtaaagtattctcagtaact
attttggtgatattgtccatattagtcctagttgcgcagttgtcgacggcgttgtgttct
acacttctctcgcccgcagaccccgcgacgccgcaggaggtggtggtccttgacgacacg
gaggatgacgacgacaaggaggaggatctgctggcgatgctgacgggtgagctgggttct
tcgggccggcgtttcgcgcgcctgggattggtgggcggcgttggttgccgggttggcgat
cgattgctgactttttgttgccgtgaaattgaaagtacattgcgcgtttatgcgcaggtg
ataccgccgcggaggagaagtggcccgaggagacacgggcgcgcgccatcgccagactgc
agccccagcttgctggatacccggatgtgattatcaccaggaagtacaccctgcagtgcg
ggctctgcatcagcgtgtttggcctcaccacggacaagaacatggtcctgcagtggacct
ccgagggcggcgtcaagcggatcaccatggcgaatttgcgtgagcacttcgacagcgtgg
cgcacaagcgcgcagccaacaagaagggccaaaaggtaggtagggagagacgggaatggg
ccaaaagggctagaaggttcagatgacaggaagggccaggagggagggagggagggaggg
agggagggagggagggagggagggagggaggagcggggcgcggagggagcaggggaggag
cgggtgcattgtacccggtacgtgctcccctaagtcctaactttgtacatcggctgcgcc
caatgccctcctaaagccgattgtggagttcctcgctatcaaggtcaagaagctggacag
tgacgctacggatgtggaggtgctgtccatggagcccctgatgccggcgctcttccgctc
ggccttccacctcgccaagttgcaccgggtacgtatttaggctaatgtatcggtggattc
ggggtggagggcggggcagggcggggcgtgggcgcgggcgtgggcgtgggcgtgggcgtg
ggcgcgggcgcgggcgctgacccttctgtttctgcctacctgccttctttgcagcccttc
tcggacttcccggacatcctgcgcctgcacgcgtccaacggcacgccgggcatcgtgttc
ggcggcccctacgagtccgacaccgccgttgtcgacatggtggattgcatgtcgtacgcg
ctggaggcacagatgaaggtggagctggagaacgcgcgagccatcacggtcctggtggac
gagtccactgatcgtggccgcagccacaacctggccgtgtacgtgtcttacgtggggcct
ggcttccgtgtttactgccggttcctcaagctggtccagctgggcagcaactgcgacgca
ggcgcgctggagagcaagctgctcgatgccctgaaggtgcgcgagtgccccgggtggggg
cacaatggggctacaatcgggcttcgggtagtttaaggcacaacccccggtgttaaggcg
gtcccttcacttgtaatccgcatcgttaaggcggcgttcaggcggaagttgttggtgctg
acctttgtttcattctgctgcagggtttcaacgtcgacctgaccaagctgttcggcttca
ccagcgatggtgccagcgtcatgaccggcgaccagaccggcctgtcggctaggatgcagc
tgcacaacccgttcatgctccggtgcgtgtgcttggcgcacaagctcgcactgtgtgtcg
ccaacgtgttcgccacctttcccgagctggtgaagctggacgccaccatcaccaccatca
ccggctacttcgccttctcctgcaaccgcaaggcccgccttgacgagctgctggaggcgc
tggaggaggaggtcctgaccgtgctgcaggtgcacaagtaagcaaccttcggcagatagt
tacgttcactgactgcacggggaatcggtgctctctgtgcggtggctttgttgaaattgg
atgcccgtttattagctgtctcagccatgctgattatgcatttgcatgatgcagggtccg
ctggctgtcccgcgagcgcgtggttacgcggctgctcaagctgtacgacccgctgctgga
ctacttcaaggaggaggctgaggcgaacgagaagggcgcgcaggagatctacgacacact
gcggtgagttggctgggggatgagagttgaggggaacggcatgggttgtcagcatgaaga
gcgcggcaagcacggcttgaagggtgcgtgtttgagggtggacggctcacgttattgtgt
gtatcagtccgcgtgctttctgcttaccgctgtgcccaacccttgcggcagggaggtgac
caacatactccatctgcactgcgttggggaggtgctgacggtggtgtccgggctgaccaa
ggtgctgcaaagccgcgagctgtcctacctggacatcgaggcccaggtgctgaccacgct
ggaggtcctggagcgcgagtacaccaccggcaagatgctgaaggacggcccctttgcgcg
ccttgtttcagagctgcggggcgccaacggcctgtaccgcggcaagcactggatctcggt
caatggtgtggaggacggccccaacgagtcgttcgcaatcaccagaatcggcctactcga
ggtgcggtccactatcaagatcgtgacggccatcaacgatgacgtgcgtgggcgcctgct
cggtgttgtggacgtcgccaagcacttcagaatgttcgaccccaaccagatggccgccat
cgcctccaccccggcagagggcttgtacggtgacattgagctggagcagctgctggattg
gtacggcatcgcgcacgatgggcaccctgctgttgtggacgcccagcagtgccggaccga
gtggctgaaggcgcggcggaacctgctgcgtgcggctcaggcggccaagagggttgtggt
ggccaaggcggaggaggaggccaagaaggcgcccctggccaagaaggctgtagccgcggc
ggcaggcaagacggccgcaccgcctgcgacggccgcaccgcctgctgtggctgcaccgcc
tgctgcggccgcaccgcctgctgcggccgcgaacgtgcgcatccctacgcgcgatttctg
ggcgctacagctgtacaacctcgagcagacgtcgcccgctctcagcttgctagtaaacat
catgctggtgctgcaggccaccagcgtggaggtggagcgcggcttcagcacccagaactt
gatcaagaccaagcagcgaaccagccttaccatgcagaaccttgacgcgctcatgcgcgt
cagcctgctgggtccggagctgggcgactactcggacttcaacgggaacttgctggtgcc
ctcgctgaggcgctggttcgacaagaagaatcgctgcccagcgcggagctgccacgggcc
gcggaccgggcagcaggcggagggggaggggcgcggttaggggtagggacagcgggaggg
gcaggggcaggggcacgggtggggagaggggcagcgggaggtgcaggtgcagggagcggg
gaagtgggagcggcaggtgcgcggctatgttgagggcatggttgcgaaggctttgtacaa
ggacagaaactggcttttaggatgcggactgcggcttttaggatgcggactaacggcgtt
tagggaactctgtgtgaatattgagatgcatgcgcaaacaggcaagctaggataggctca
agaatctcacacacgtctggcttcccgtctgttcgcgttcacgttcagcaagcagtttga
ttagcgtttgctgtcgccacgattattttaccgtaccgacgtgaaggtcgaagagtttgg
gggtcttgcccgcggcgacacagcctgcatgcgtccatcccaaacattcccctaagactt
caatgcttatagcacatggtacgcgccgttgggcaggagttctacatgtatacaaccctg
cggaacatgtggcttttgccgtctatcctgctacgggcacccgcctgtcccattcgcctt
gcccgcggcgacacagcctgcatgcgtccatcccaaacattcccctaagacttcaatgct
tatagcacatggtacgcgccgttgggcaggagttctacatgtatacaaccctgcggaaca
tgtggcttttgccgtctatcctgctacgggcacccgcctgtcccattcgccttgcccgcg
gcgacacagcctgcatgcgtccatcccaaacattcccctaagacttcaatgcttatagca
catggtacgcgccgttgggcaggagttctacatgtatacaaccctgcggaacatgtggct
tttgccgtctatcctgctacgggcacccgcctgtcccattcgccttgcccgcggcgacac
agcctgcatgcgtccatcccaaacattcccctaagacttcaatgcttatagcacatggta
cgcgccgttgggcaggagttctacatgtatacaaccctgcggaacatgtggcttttgccg
tctatcctgctacgggcacccgcctgtcccattcgccttgcccgcggcgacacagcctgc
atgcgtccatcccaaacattcccctaagacttcaatgcttatagcacatggtacgcgccg
ttgggcaggagttctacatgtatacaaccctgcggaacatgtggcttttgccgtctatcc
tgctacgggcacccgcctgtcccattcgccttgcccgcggcgacacagcctgcatgcgtc
catcccaaacattcccctaagacttcaatgcttatagcacatggtacgcgccgttgggca
ggagttctacacgcagcgcggtcctggcggctggaaaggcctgggtggaggccgtgccat
ctgagtgccatccgcgtgccatctgtcctgaaagtctgcacggaagtcgagaagacgaac
tcgacacagcgacagtcattaacatataatcattcgtgtgctggaagtaaatacgtccac
acgctgtctgctgcgcaagctgtcacccgacaatgtttacagcctcttttggcttgcgaa
cagctgtttcagtgtcataacatgctcatcagtacatctaatgtagctctgggtacattg
gaggccttgcagccatggaacggacttggaacgcacttgaaattgtggacatctcaccgc
ccttaacggtctatgcatacacacctggacaatggcctgcttattggatggtctatgcat
acacaccgacacactggcttggttcttggatggtctatgcgtacacaccggcataccggc
tggcttggtcgatgcatggttgcaccgtgctctgcaccgtgctcgcgtgctttcccgcgg
ctggtgtcaagcccgcaggtggtggcgcgctgtgtgcctggcctacccccaaggcccacc
gtgctcgcgccctttcccgcggctggtgtcaagcctgcaggtggtgactcgctrtgtgcc
tggcctacgccccaaggcccaccgtgctcgcgcgctttcccgcggctggtgtcaagcytg
caggtggtgrcgcgctgtgtgcctggcctacgccccaaggcccaccgtgctcgcgccctt
tcccgcggctggtgtcaagcccgcaggtggtggcgcgctgtgtgcctggcctacccccaa
ggcccaccgtgctcgcgccctttcccgcggctggtgtcaagcctgcaggtggtgacgcgc
cgtgtgcctggcctacgccccaaggcccaccgtgctcgcgccctttcccgcggctggtgt
caagcttgcaggtggtggcgcgctatgtgcctggcctacgccccaaggcccactgtgctc
gcgccctttcccgcggctggtgtcaagcctgcaggtggtggcgcgctgtgtgcctggcct
acgccccaaggcccaccgtgctcgcgccctttcccgcggctggtgtcaagcctgcaggtg
gtgacgcgctgtgtgcctggcctacgccccaaggcccaccgtgctcgcgccctttcccgc
ggctggtgtcaagcctgcaggtggtgacgcgctgtgtgcctggcctacgccccaaggccc
accgtgctcgcgccctttcccgcggctggtgtcaagcttgcaggtggtggcgcgctatgt
gcctggcctacgccccaaggcccactgtgctcgcgtgctttcccggggctggtgtcaagc
ccgcaggtggtggcgcgctgtgtgcctggcctacgccccaaggcccaccgtgctcgcgcc
ctttcccgcggctggtgtcaagcctgcaggtggtgacgcgctgtgtgcctggcctacgcc
ccaaggcccaccgtgctcgcgccctttcccgcggctggtgtcaagcctgcaggtggtgac
gcgctgtgtgcctggcctacgccccaaggcccaccgtgctcgcgccctttcccgcggctg
gtgtcaagcccgcaggtggtggcgcgctatgtgcctggcctacgccccaaggcccactgt
gctcgcgccctttcccgcggctggtgtcaagcctgcaggtggtgacgcgctgtgtgcctg
gcctacgccccaaggcccaccgtgctcgcgccctttcccgcggctggtgtcaagcttgca
ggtggtggcgcgctgtgtgcctggcctacgccccaaggcccaccgtgctcgcgccctttc
ccgcggctggtgtcaagcccgcaggtggtggcgcgctgtgtgcctggcctacgccccaag
gcccactgtgctcgcgccctttcccgcggctggtgtcgagcccgcaggtggtggcgcgct
gtgtgcctggcctacccccaaggcccaccgtgctcgcgccctttcccgcggctggtgtca
agcctgcaggtggtgacgcgccgtgtgcctggcctacgccccaaggcccactgtgctcgc
gccctttcccgcggctgctgtgcctggctgagtgaagatgcatgctggtgtgttgacgcg
ttccgcgtgttgactgtctcaggccgctcccgcatcactgtaatgtttggggggtatcgg
taactccagctctaagggactcgaagtctggcccgggcactcctccgaaacaagatacgc
agagttgagggcaggcgtgggcaccggcgacgacggcggccagggcccgttgggggccac
cgccgccactccgccattgcgcgcgcgaacctgtgaaccccaacttgaaactccaacccg
tatttcagctcggcatgcgtgccaacagatcatgcatcgctgtcggcgcgcccatccccc
cccggccgcccgcttcagccccgtctccaccgcacgacttcctcttgccccataannnnn
nnnnnnnnnnnnnnnnnnnnnnnnnnnnnnnnnnnnnnnnnnnnnnnnnnnnnnnnnnnn
nnnnnnnnnnnnnnnnnnnnnnngccccataaaaactgacatcatgatgtccacaccgcg
ctgctccaggctgacctcctccgggctgggcggctccattcaaaacaagaggcattacca
aatcaagaggcatcgggcccgcgaatcccgttccacgcgacgatgccacctaggttcagc
gggtggcaacgttggtgctcttgcgcttatttggctgccgttgctgttgctgcatactat
tatttacattgttcatgttccacccccttgcgagaccattcacgcgattcctttgcgacg
tcggccccccgcccccccccccccgcccccccgccccccgcgcctgtgccttgcaaacaa
actccccgcgccttccccccgccccccgcgccgcacggcggctctaaaagtgcacggaca
cagaagtgaagtgaaggacacagaagtgaagtgaaggaagtggaagtgaaagtgaaaaaa
tgtcggattcgtacctgagcgccagcgtagatgagcaaaacttcccatcttcactgcgta
gatgcggtgccacgaatccgcagaatttcacctgcaatctgaagatgcactttccaaaaa
tcctaaaatctatctaccaaaaagcggaaattttcaaaatttctacagtgtagatggaag
atacgggcactg
>hAT-3_cRei#DNA/hAT
ctgggtccctcaggaatacccgctaccgaaatcgaaaatagtcaaccgctctgggtccct
acactaccgaaaccgctctagaagccacatgtggggcccgaagggcccgcggaaacgggc
ccgaaacatgattgactacctcgtttcgctgctagtagttgcctccgcactcgctgtaat
ccttctattgatgggtaggcacaaagcaccaacatctagggctggcagggccatagtgga
gaaggaaattgaggctcgcaaacagtcgcggatcactgacttgctgagcggagctacgcg
ccctagacctcacaccatggacccggggacaattatgcatactggagcctacggagctga
cgaaccggcgacagcggctggtgatcacgctggcgggcaaaacgtgacgcaaggtaagga
cacctcgccaagcgctgatcgcgcaatctgcagaccttcaaatgtttgttgatgtcccgc
aggtctccccggggggcttgcagtccccggtccggcgcctgaccccgtcctggccccttc
ccctcgcggcacttcacccgcagctgccccgcccgcaccgacaacagcgcaaccgccggc
tgctgcaccagctccaactctgccaggtagaatagtgtttccttgtgttggggaatgtgg
gcttgggctgacacgtcccgggctggcgcggcttgcgaggttgtggccacgtacttactc
tgcgcgcacgtggtggcgcaggcgtgtcgccgtccaactcgcccctcaagaagaagcagc
gacaacgaaaagccgccccgactgctgccgccccgaccgctgccgctccgactgctgccg
ccgctcctgctgcgacatccccgaagccagctccggccccggcagagctcatccctgacg
cagccgacgccgccctgccagaaccgccgcttctcaaccccgacccaccacccaccaacg
cagcccccggcccgcagcctccaccccgtcgccctcccgctcctgagatagcaccatcac
cgtcaccagcacatgtgacggctgctgctcccccacctcctcccccgccccctcccgcac
ctcctctggcacctgtgaagccgccaaggacccgccaacccaaggctccagtacgtgagc
tacccccaggctgcctcccacgtcccgaggttgatggcgaggacaagctgcagattgtcc
aggctggtggtcgcgagttcacgatgtgggcgtactggcctgggggccagaaagcggtcg
ctgcgtgctggatctgcgagcactacaagggcgactatccccacatcaagcgcacattct
gggaccgctccgcgttcgttgggcatcaaaagaccgacagccatcagtcggcgtgccagc
gacgtgcagaagaccttaagcagcaatctgcgaatgacgcgctgaacctgaccgacttgg
ccgacgaggccctgatggcgctgtttggcaacacgtacgtcatccactactacagcatgc
ccttcactcacgtcacgcctatcaaccacctgatgcattggctcaaggtgcgcgcatggg
cggggtgggcggtgtgatcgtgggaaggacgcgcgcgtgccgcaagccgctgttcccttc
agcccatatcttatcctcttccttgccctatctccgcacatcaggttcccaacatcacca
acctgtacaacgatccgcgcgctctggggcgcttctctgcatgcatgctgcaagtgtacc
gggagcagcaggacgcgcgcctgcgtgacgccaccttcatcgccgtgcagatggacgagg
ctaccgacattgcgggtgagtggtgacgagatgcattctactgcctgggcggggcttgct
cgtgatggctatggctgtgagcgcgagcgctgtgctagggtgggcccactgcattgttgc
gccgtgaatgcttgccgtgagcgcttccctcacccgtccccattcctccccatccgcatg
catgcaggtgaatcacatgccgccatctgcgtatcctacgacgagcccaaaaccggcagc
atcaacgatgagtttttcggcctcgtcaagctgtcgggatggacgggcagcaagctgttc
agcgctctgtcgggtgctttctcccagcgcaatgtcgatctggccggcaagctgtcgtcc
ttctctggcgacggctgcgcggccattgcctcggagaagaagggtgtgtttggtcacctg
cggcgtgaggtcaacagcgtgtgcttcggtgtgcactgcacaagccaccggttcgcgctc
gccctgaaggacgtcgcctcccacaagaacaccagtgcgacactcaagagcgtgctgaag
ggtgttgatgcgtgcatccgcggtgcgcactccctcttctcgaagtcagccaagcgtgtg
gaggagttcaaggcgctggccgccacctacgccgcgctggtcaagaagcccaagatcttc
gtaacatcgcgatggtccagccgttacaactgcatccgcgacgctgtgccgcagcttggt
ctgttcttggactacgtgggcaagaacgtctcgggcaccaaacccgccaccgcccaacct
gtcgccgcccaacccgccaccaacaacaacacccggccggccgcgccgccccctgccgcc
gccgccgccaccaccatccgcaccgtccagccccaggccctgaccaccgccatccctgtt
gtgcaccctccggcggttgctactgctgcacaccgcgcgcgccagcagcatgtgaccagc
cccgctgccttcaacctgaccaaccctgccgccctgctacagctcatggcgaaccaggct
gctccggcggggcagtacggccttgcccagcagcagctactgcaggagcagctggttcgg
cagcagctactgtaccagcagcaacagctgctgctgcagcaacaacaccagcaccagctg
caactgttgcagcagcgggcggcgcagcagcaacaccaggcgctaccgcagcagctgccc
atgcccccacccccgccggcgccgcggcctccccctgctcctccagtgcccaatggcgac
gacagcgacgaggactacgagcccagcgaggtgccaagcgatgacgactacattagtgaa
gatgagtacgagtctgattatgacgagcgggataccgcagcggagggcaagaagtttaag
gaggtgtacaccaacaccatgcagtactacacgctagctttctttcatttcatgtgtgac
gcgcttgcgcaaaccgatgcagtttttaagttgatgcaggtagagcaattcaaatttagc
gatgtgccgcgcacgctggagagtgtgcgcataagcctgcaaaatgccttcgtaaaggta
aacccgggggcctacttcaccccggctttgaaagctttcttcgttgccatgcgcgagtct
gggttcactagttataaaggccacaagctcacggaggtgcccacaaatgaatctgctagc
ataagtgttcacaggctttttgtcgagttcgtagagcaattactgtcacacgtgtcacgg
cgtttcccagatgcgcctttcctggcagcacttgcattgtttgatccagtagagtatcca
gcagatataaaagaagttgccgcatgggcagcgccgcactgggatgccattaccgagtat
ttcaagaagcacgcgccatcggggtggcagggtgtcgatgtcgatgcggcgtttgtgcag
tgggcttcacgggcggtagagtggatgcatggaaagcgtgaaagtgccataaaaaatcgt
gagaagttcattaggttctacgtgaagcagcgggaattgctagcatcattactgtcggaa
ggcattcagtttgcgggagatgagcccaccggcgcggaggcggtggaagagttaagcaga
tcgaagtgcgagcggcctaagcaccacttaaatattctactgcgggagattcacaccggg
ctgggctccacatgtgatgctttcatcaagctcatgatcttttgcacgctgattaagccc
acgtctgtcatgtgtgagcgggtgttctccctgcgcacggtggttaaaaccaaccgccgt
gcacgcctgtcgcccattcgcctagctgagtgcctgtttctaaagttcaatacgtctggc
aatttatttacggagcaaggtgtgctgcaggctgccatgactcggtacaaggcgaaaacc
gacatgcaactgtacacagatacggcgagcaaggttgagaaccagctgtgcaagccacaa
tttagccgtgtgcagcgcagtgtggtgtgatggaagctggcgtggcgttgtgggagtgac
aatagtcttggccgttgatggtatagggcaagggatgcaaaggaacccaatttgttacat
tagccttggcgggctgtggctggctgtgagagagacagagtagcagtgcaagactgcagc
ctcgagggagagtggctctcccccgtgcagagaatcacatgtaagcgttgatgcccttga
atgcccttgcgaaatgctacaatttgagcacc
>hAT-4_cRei#DNA/hAT
cagggatgggggcggaagtccgcctattccgcacggtcttttcgcatgtgttttcgcacg
cttttcgcctagacccttgctttcgcacatcggcggaaatctgcggaaatccatgcggaa
aagcgcgcgtgcatgggcgaagggccttttcgccatctcgttttcctttgctttggatgc
atgatcaacgaaccccaacttgtcatagggtctttgagtgtactacggcgtccaacaaca
aaacaaagtagtccctagccgtcctgtcgcccacatgtcggccgacagcaagggcaaggg
cgtgaagggaaggccagaagccgagatcaacgtttattttgatagtgttggtcctactag
tgggtccagcaaccgcaaggcgaagaagtgcaagctgtgcggcgacaatttcccagccag
tcgttctgcggcgctgaacctcgagaagcacatcgcgaacgcgtgtcgtcaggcgccttc
cgcggcgaaggtccacgcttataagctgatcgcggatcgcaacaagcgcggcgtgcctga
tgatgacgatgacgcccagcgccggcgcagcgacagtggctccgctgctgggcctgggcc
gagcagcaagcggcaagcgatcggggagctcctggcaactgcaacaagcaagcagcagtc
gagcatcgacaccttcgccttcaagcgggttcgccctgaggcgtctcgttcgtgcgacgc
gaagctgttgcgggcgctgatcatgtcgcacgtgccgttcaacatcgtcgagaaccccta
ctggctggacttcctcaacgacttcaagtacacgcccgccagtaagcattggcgggcggg
cgggccctctctgagtatgcggccttatgcatgctgactaacacactttcttagacttgc
ttaacgattgttagtccttccgccctggggccccacgtcgcgctccgccctgaccctccc
ctcccctccccgcgccccgtcacccaccacttccctcgcaccctaggccgccggaccatc
tctgacgacgtgctttgcagcgagtatgcggggctgtggctggagttccaggagaagctg
ctgaaggaggaaatgctaggagtctgcatggacggctggacgaccgtgagcaaggactcc
gtctacgccgtcaccgtcgtgtgctgcagcactcgcaagcggtacctgtacaagctgtac
gactggtcggccgacagccacacggcggagttcttggcaggtgagaggctgaggacataa
tttgtgggatgccgaaatctggtgggccttgtgcggccccttccacggcggggccgattg
tgccgattgtttgcctgttgcattcgttgttcccgttgcgtcatgtatgtttgtccgtac
tgtgcaggcaagctggaggagatcatcgcggagctggacaggagcgccgtgctggatgag
aacggcaacgtggccagggacaagaacggcgcgccaatcaccacagctgcgaagaaggtg
gcgtggctcatcacggacaacgcctccaactgccgtgccgcccgcgacctgattgtggcg
cggcacccacacatttcggagatgcggtaagcagttggcaggttggcgggcgggcagggg
ggggcgggcgggcagggggccgggccgggcaggcgagcgagtaggcgggcacgcgttgga
cgaacatatcggttggcttggtggtcaggatggagcattgcgcccccgcgtccatcaact
aatgcgctttctgtgtggctgcataacaggtgccagatgcacggcttcaacctgggcatg
cagtcggccctgtcccatcccttcttcgccttgctgcttggcaaggtgcagcgggtggtg
acgctcttccgtgcttcccatctgctgcaccgtctgctggccttggaggctgtgcagatg
aacatcaacaccaccacggtcaagacctccaacaagacgcgcttcacctccatcgtcatc
tgcctgcggtcggtgcgcgacctgtggcctgctctgcgggcggtgctgttcaagcacaag
aacctgctgaagaagagcgccggcggcaaggtggtgatcaagatcctgtcggaagagaag
ctcgaggaggacatcgcattcacctgcgagatgctggagccgtgggagcaggtgatcatg
gccatccaggcggatgattctgccgcaggggacgtgacgcggtactgggcgtacctcgca
gcgcagctgggccgcataactctcaagttcgagcggggtgagttcgtggcttctgttcgt
gcctacctgcatgtgtgtaatcctgtgtgccgcgggtaatcctgtatgccagcgtggttt
gtgcatggtgcatgcctgtttgcatggtgtgtgtgcatagtgtatccgtgtgttcgttaa
cgcttttgcctcgtgatgcctcttacacagaggtcgcgctgcacctgatctcggcgttca
acgcacgggtcaaggagctgaacctgccactcagccgccttgccctgttcctggacccgc
gctacaagggccacgccaactaccagcactcgcatgctgacaccaagacgctcaaagagc
aggtaatcgtttcaggcgcacgcgtgtacagtactccatatgtgcttatgtcactggaat
gcttgctaaatgtttatagctgtatggcaggaactgtacttacctatcctctactccgct
gcaggcgtgtttggtggctacccgtgccatgaaggcgcttggcaaggccgacgcggagat
caaggaggtgctggtgaagctggacatcgagatggacgagtacgccacggctgctgccta
ccgcactcggcccgtcgacaacagtctgcgagcggccgtgctgtggtgggagacgaagcc
cgccacctacgtccaggccatcgcgctcctcctgctgggtgtgccgccgacagccgcgtt
tgtggagcgcgttttcagcgagctgggcaacatccacacggacgggcgcaaccgcttggc
catcgacaagctggacatgatggccttcgtgcggacgtacctgaagcaggagcagccgaa
cgggccgcagcttgcgcaggagaagctggagacccggcgcctgcagtacagcagggagcg
gccggctgcagctgcagctgctgcagagctggccgctgccacaccgcccgcttctgtggc
cgcttctgtggccgcctctgcggcctcgccggtgctgccgccacaacaggaagccgcagg
cccctctacacgcccgccgctggcgccgcgcccctcaccagctacgcccatcaccagcag
cccggtggcatcagctgaggcgggcgatggtgctgcatgcgaggaggctgaggacatgtt
cactgccgaggagcttgaggcgttcctaacgatgaagtaccaggaggaggcgtcagagct
gcaacaagacatgcagcagcttggctccattgtgaacgccatcgcaccgctcccagccca
gccgccgcaacaggcgccgccgccgccgccgcagcagcagcagcagcagcagcagcagct
gccgtacagcggcgcggcaggcgtgcaggtgcagcaggacccggcccaggaggaggcttt
ccggagggttgaggtcgagggcctgcggcgagcaatcaacgccgcgctcacccagtcgtt
cggctggttcaatttcgaccaggacccgctgcagcccaactacggggcggctccgctggc
ccggggcttcggtgcattcaagcgttgaggggcgctggatacgtccgggtagaccgagtc
gttagcagggttggatgttgggggattagggggtaggggttacggggaaggacgcgttgg
gggtttgcggggaggggcagatggattgggagggcggaaagacagacatgtcagcaaaca
ggcgagttagatgtagcacaggaccgttgtagtgaccgcccgggggggggggggggcggg
gttgcagataccagcccaaactaagcggggggtgggggtgggcacaaggggaggagcctg
cagtgttgcctccagtgttgccgtgtctcttggtgcgtgtagagtaacggtagtgtctgg
tacatgcatacggtgtgttggtagccaagatgtgacaaagctaattagtgatggagagtg
ggtgcggtgcggtggtacaggtcaaagcggcaggttggtgaaggtaaatagtgtgcagct
tagacccgatttgcaagacatgagcgcgcggctgtgaatacactggagttactgtaccgc
gacgttgttgatccattgccaggctgcaatgtatccagagagaggtatccggagaactga
acatgtgagtgccgtgtgattgagctgcacgccttccctcgaggactcagacagcgctac
gggcgaaggtgcatgtcaagggtgcatgcgcaccttgcagacactgggcgccctgcagac
gcagccggacacgcaaagcagggtagtgaagcacgcggcacgttgaagccagtaggcaag
cacatgtctgcgcccagcgaaacgttctgtcgctgccaccgcccccaacacctgcctgat
tacaatgccgccaactcttgctgaacagggcacggattgacacagctgtttcaccaaaag
gcagccctgttgctgattacaaggctcccaccgccaacacctgccatacagggcacggat
tgataggctgtgcggcattcagaaccatccttacggccgtcggcattcagaaacatgtat
gatggtgtttaaaaacaccttgcttctatcccattttcaaagacgcaggcaccaccacgc
cccgtcaactgcaggtggtggtgctgatgcggccgctggctgaactccctgcctgctgcc
gcagattctgttgcagattatagagctcccgcccccaacacctgcctgattacaatgccg
ccaactcttgctgaacagggcacggattgacacagctgtttcaccaaaaggcagccctgt
tgctgattacaaggctcccaccgccaacacctgccatacagggcacggattgataggccg
tgcggcattcaaaaccatcgttacggccgtcggcattcagaaacatgtatgatggtgttt
aaaaacaccttgcttctatcccattttcaaagacgcaggcaccaccacgccccgccaact
gcaggtggtgctgatgcggccgctggctgcactccctgcctgctgccgccgccgcgagct
gtccacgccgccacacgcaagcccacgctactcctgcggcgtcaccacacaccctcacgc
gcgcaggtatcgctaggcgccgtgcaggcaccaccacgccccgccaactgcaggtggtgc
tgatgcggccgctggctgcactccctgcctgctgccgccgccgcgagctgtccacgccgc
cacacgcaagcccacgctactcctgcggcgtcaccacacaccctcacgcgcgcaggtatc
gctaggcgccgtgcaggcaccaccacgccccgccaactgcaggtggtgctgatgcggccg
ctggctgcactccctgcctgctgccgccgccgcgggatgtccacgccctcacacgcaagc
ccacgctgcccctgcggcgtcaccacacaccctcacgcgcgcaggtatcgctaggcgccg
tgcaggcaccaccacgcaccgccaactgcaggtggtgctgatgcggccgctggctgcact
ccctgcctgctgccgccgccgcgagctgtccacgccgccgcacgcaagcccacgctactc
ctgcggcgtcgtcacacgccctcaagtgcgcaggcgtcgctaggcgccgtgcaggcacca
ccacgccccgccaactgcaggtggtgctgatgcggccgctggctgcactccctgcctgct
gccgccgccgcgagctgtccacgccgccacacgcaagcccacgctactcctgcggcgtca
ccacacaccctcacgcgcgcaggtatcgctaggcgccgtgcaggcaccaccacgccccgc
caactgcaggtggtgctgatgcggccgctggctgcactccctgcctgctgccgccgccgc
gggatgtccacgccgccacacgcaagcccacgctgcccctgcggcgtcgtcacacaccct
catgcgcgcaggtatcgctaggcgccgtgcaggcaccaccacgccccgccaactgcaggt
ggtgctgatgcggccgctggctgcactccctgcctgctgccgccgccgcgagctgtccac
gccaccacacgcaagcccacgctgcgcctgcggcgtcgtcacacgccctcaagtgcgcag
gcgtcgctaggcgccgtgcaggcaccaccacgccccgccaactgcaggtggtgctgatgc
ggccgctggctgcactccctgcctgctgccgccgccgcgagctgtccacgccgccacacg
caagcccacgctgcgcctgcggcgtcgtcacacaccctcaagtgcgcaggcgtcgctagg
cgccgtgcaggcaccaccacgccccgccaactgcaggtggtgctgatgcggccgctggct
gcactccctgcctgctgccgccgccgcgggatgtccacgccgccacacgcaagcccacgc
tgcccctgcggcgtcgtcacacaccctcatgcgcgcaggtatcgctaggcgccgtgcagg
caccaccacgccccgccaactgcaggtggtgctgatgcggccgctggctgcactccctgc
ctgctgccgccgccgcgagctgtccacgccaccacacgcaagcccacgctgcgcctgcgg
cgtcgtcacacgccctcaagtgcgcaggcgtcgctaggcgccgtgcaggcaccaccacgc
cccgccaactgcaggtggtgctgatgcggccgctggctgcactccctgcctgctgccgcc
gccgcgagctgtccacgccgccacacgcaagcccacgctgcgcctgcggcgtcgtcacac
accctcaagtgcgcaggcgtcgctaggcgccgtgcaggcaccaccacgccccgccaactg
caggtggtgctgatgcggccgctggctgcactccctgcctgctgccgccgccgcgggatg
tccacgccgccacacgcaagcccacgctgcgcctgcggcgtcgtcacacgccctcaagtg
cgcaggcgtcgctaggcgccgtgcaggcaccaccacgccccgccaactgcaggtggtgct
gatgcggccgctggctgcactccctgcctgctgccgccgccgcgagctgtccacgccgcc
acacgcaagcccacgctactcctgcggcgtcaccacacaccctcatgcgcgcaggtatcg
ctaggcgccgtgcaggcaccaccacgccccgccaactgcaggtggtgctgatgcggccgc
tggctgcactccctgcctgctgccgccgccgcgggatgtccacgccgccacacgcaagcc
cacgctgcgcctgcggcgtcgtcacacgccctcatgcgcgcaggtatcgctaggcgccgt
gcaggcaccaccacgccccgccaactgcaggtggtgctgatgcggccgctggctgcactc
cctgcctgctgccgccgccgcgagctgtccacgccgccacacgcaagcccacgctgcgcc
tgcggcgtcgtcacacgccctcaagtgcgcaggcgtcgctaggcgccgtgcaggcaccac
cacgccccgccaactgcaggtggtgctggtgcggccgctggctgcactccctgcctgctg
ccgccgccgcgagctgtccacgccgccacacgcaagcccacgctgcgcctgcggcgtcgt
cacacgccctcaagtgcgcaggcgtcgctaggcgccgtgcaggcaccaccacgccccgcc
aactgcaggtggtgctgatgcggccgctggctgcactccctgcctgctgccgccgccgcg
ggatgtccacgccaccgccgggggctgcggcgccaccaggccccggcagcccccggcagc
cgcaggtgccgctaattttgccgttagttgtgtttcctgcctgcagctgccaaccataac
agtctacgctgctgcacggaggcctacgcagcgcccgtggtgccaaaccgcgttgccggg
tatcgccagcccctgcgcaggccccggtcatgctgacgggcccttacccctaagccgagc
tacttgcatattcagctgcacttaagcgttctgagcattacgccttaagtcaattactcg
caagcgttgaggaaaaagttgaggattcgatttccatggatgtgcgaaagtcgctgtgcg
atattgcaggcgcctgatgcgaaatatttctgcaacccatgcgtgcggaaatctcaaaaa
attttcgcccgcctgcggcgggccatcaaatcgcccccatccctg
>hAT-N1_cRei#DNA/hAT
cagtgtttccaaaagcttatacaaggtattagcgttatagtaccccacgggtacctgcct
gctcaagacattttacttccagtacccgggggccgaaggccccgtctccccttcgtaggg
ggggttcgggggggcggaagcccccccggaattttttttcacgaccataccaaaaaacac
tgttttgagtgaattgcatgcgtttaagtcttgccacatcgtcctgtcttgcttccaaat
cttgagtatcagccagcccgaaacagtttccgccccgctacatgcagcttcctgcgtcag
tccgcacacccacattaaccacaactactaagtgcattaatcagcagccccgccacagct
tagtccgcccagcggaactcggcactgtcacgccagtgcttcagggctgccgcgtacggg
aagtccgacacagagaaccaccgctgcgccatcatgcgcacagccaggcacaggtgccgc
tgctccagccggttgcgctgcttgttcttgattgcccaagctcttatccttavccttagg
ggccatatctactgtatgaatgtaatacgcatagcaagtagtatttgcggcggggcccgg
gtagtatagggtccggcggattaaatttttggtacccgtgtgggtactcgaggccccaat
aattagtttccagtacccgcgtcaatttcggcgaattattttctcagtacccgaatgggt
actagtacccggttttggaaacactg
>hAT-N5a_cRei#DNA/hAT
cagtgctcgtatcttccttcttttcgacagaaatttgcccaaaaatgcctccggcggaag
aaatttttgattcttgtggccaaaaatctgtggaaacgcttcaggtttggaggggtcttt
ctgagattcgcagaagacattttagggcgtttctgtcacttgtccgggcccaaggcaagg
gtgactgaggttccccaggaaactctatctacggccgtgtcctgctggcaccgtgggggc
acaccaagatagggcagccttctactaggggagtcattacgtgggtgggtgagcgtgatg
agcgtgggagagggcgctggggtttggcgtggggatgggccacgttttgccatggagcca
tagagccggtgctttttcagcaacgtagtgttaacgtggcaacagcaacctcaccccgca
cgctgtaacaggggcacatcccgtgcggcggaatattttgctgtgccggagccgaaacgt
gggctgggggcaacagcaacctcaccccgcatgctgtaacagcggcacatgcggtgcggc
ggaatattttgctgtgccggagccggaacgtgggctgggggcaacagcaacctcaccccg
catgctgtaacagtggcacatgccgtgcggcggaatattttgctgtgccggagccgaaac
gtgggctgggggcaacagcaacctcaccccgcacgctgtaacagggcacatcccgtgcgg
cggaatattttgctgtgccggagccggaacgtgggctgggggcaacagcaacctcacccc
gcatgctgtaacaggggcacatcccgtgcggcggaatattttgctgtgccggagccggaa
cgtgggctgggggcaacagcaaccttaccccgcacgctgtaagtttgtgtggtgtggagt
ttctgttttgagatggatgcacggcacgaatgggagattgagagattgctgacacggcct
gccacacccctggcttgacacgaaccgtgcataggtcgggggcggagcccccggaaaatt
tttgggatgaaagatgcggcggcagcgggtttctgaaaattaaagatgccctatttcgga
aatctgtcactggcgccgcacctgccttcttaagatacgagcactg
>hAT-N5b_cRei#DNA/hAT
cagtgctcgtatcttccttcttttcgacagaaatttgcccaaaaaagcctccggcggaag
aaatttttgattcttgtggccaaaaatctgtgaaaacgcttcagattttgaggggtcttt
ctgagaatcgcagaagacattttggggcgtttctgtcacttgtccgggcccaaggcaagg
gtgactgaggttccccaggataatctacggccgtgtcctgctggtaccatgggggcacac
caagataggtcagccttctaccaggggagtcatgccgtgggtgagtgagcatgatgagca
tgggtgagggcgctggggtttggcgtggggatgggccacgatttgccatggagccatgga
gccggtgcttttttcagcaacgtagtgttaacgtggcaacagcaacctcaccccgcacgc
tgtaacaatggcacatcccgtgcggcggaatattttgctgtgccggagccggaacgtggg
ctgggggcaacagcaacctcaccccgcacgctgtaacagtggcgcatgccgtgcggcgga
atattttgctgtgccggagccgaaacgtgggctgggggcaacagcaacctcaccccgcac
gctgtaacaatggcgcatgccgtgcggcggaatattttgctgtgccggagccggaacgtg
ggctgggggcaacagcaacctcatcccgcacgctgtatggcgcatgccgtgcggcggaat
attttgctgtgccggagccggaacgtgggctgggggcaactgcagccgcatttggcacgc
tgcaacaggacaaccttgtttggcagtacaccggatgctcagtaccagccatggcgtgcc
cctggccacccccctggcctgacacgaaccgtgcataggtcgggggcggagcccccggaa
aaattttggggaacaaagatgcggcggcagcgggtttctgaaaatcaaagatgccttttt
ccggaaatctgtcactggcgccgcacctgccttcttaagatacgagcactg
>hAT-N8b_cRei#DNA/hAT
cagtgctcgtatcttccatctacactgtagaaatctgcccaaaatccgccgaaggcggag
aaaaatttttgggtttgggtgccgcgcatctacgcaggtgtagacgtttttggccggttt
tggcgcaaaaatgggggaagcgtagacgttttggggggcttgggggcttaagtgtagatg
ccgcggtcagggtcatctacgcatgtgtagatgccgggtgcctgagggcatctacaagat
acgagcactg
>Novosib-1_cRei#DNA/Novosib
caacccgggttcactagggggcgtgcccatacacaagcctccgtccaaactgcaatactt
ccacatacactaatttaggtcatacaaacactatatcgactctcagaactgctctgggtc
gtggtttgaccgatacgagtgcacatggattgcgaagaatgcttatgtgcgtatcttaac
ctcaatggaaagctcgtacctaactattactgtgctcgatgtgcgaaaacagtgaatcct
tcgcgttcaggcaaccgggcttgcaaatgtcaaagatttagctgcgttcccgacgcgttt
gacgcacgtgttctagcgatagtaaaagagcagactggagctgacgctgcaacagttcgg
ctccataacaaatgcgagaaagagctccaggtgctgctggtggagctgcagagcgccaag
gagaacgcgcggacccgggcccaagcggttgccctcgcagctgtgcccgatccgcgggcg
ttggcaatgccgggagctgcagagaaggctgcgcggctggtactggaggcggcggcggca
ggtgcggtgtaaccatgtgtgaaggtggggccgtgtttgtgacgcctcatgcccatgtct
cacccaaggtctcaccccacagcgccccgtcccaaccccacagagcctgcagcgagcaag
cgcccggctcctcgtgctgtgctcggtgatatcaccaacggccctgtcgctgccagcacg
ccgcctgcctgcctgccgctgccacttggggcccagcatgaagaggagcagcttgacacg
agtggcggtgagtttatgcatgagtgcccctgtgggtcaggggctcgacccgagaacaag
cgttggaaggctacagtgaacgatcagcggtacttctgtggttgatgcattcacgcaggc
cctggcacggagtctgctggcgcactgcctgccgcaccagctgctgacggcacctcgccg
ccgccgcctacacccgcggcaacgactgcgcccgcaaccatgcccacgaccgtgcctgta
gacgtaggcgcggaggtggatgtggttgcggtggcgggagtggcggcagctgaaccagcg
tcgcctccagttccgccagcagcagccacagtgactgctgccgacaccctgtcgcagcct
accagccaagggcgccggctgtacggcgtgagcttatggaggggtcgcttcaaggcgcgc
gtcacgctggggcgccaggagtacaacctgctgaccaccaaggaccagtgggtggcggcg
gcggctgtgaacagcttccgcgcgcggctgctagagctggaccccgctggttgcggcatc
agcagccggaccacggaccacggacggcgagcacttctcccttaccaacagctccgggcc
tgaccccagcaaccggctgcagctgcttcggcaggtggagactacagcagcagaggagcg
ggcgagcaggcaggtgggaacaggcggcaaggcggcggctctgaaggcgctctggggctg
ctacgcagccgccttcacgcccctgccggtggaccccttcatccttcaggcggcggcacc
aatgatgccgctgctgcgtggcgttcgtctgcgcacggtccgcaacagcagcaagccgtt
gctgtgcgcggcgccactgccagggccggggccgcagttggggccggggaaggtgcagaa
gaagaagcgaccggccagcaagcgcaaaccgcgaaatgccaaggcgctggaagcagcacc
ggcgcctgctcttgtggtgggcgccacagcgcgtcccaggcgcaacgtgcgacagccgga
atggctccgggaggcagcgactgctcgggaagaccgagaggaggatgagtcggagccgca
ctcggagcaggaggatgcatcggagggcgaagaggtgcagggcgtgctgccaaccgtcgc
ggcagctgacgtggcgctggacgagggacagcgctgtcagctctgctacagtgcagcgag
tgatgacagccagctccacagcaccatgctgctatgtggggacgagcagtgtacgcgtgg
ctgcaacgcgggctaccacattggttgccttgcagcctgcctgccgtacgaccagcgtca
gtgcctcacgtccgtcccggagggtgactggctgtgcccccagtgcgtcagggctggcac
gggcgccgaaccggagcctggggcggcgccaggcggcggccctgctgccgctgaggccgg
cggcggggctggcacgggcgccgaaccggagcctggggcggcgccgggcggcggccctgc
tgccgctgaggccggcggcggggctggcacgggcaccgaaccggagcctggggcggcgcc
gggcggcggccctgctgccgctgaggccggcggcggggctggcacgggcgccgaaccgga
gcctggggcggcgccgggcggcggccctgctgccgctgaggccggcggcggggctggcac
gggcgccgaaccggagcctggggcggcgccgggcggcggccctgctgccgctgaggccgg
cggcggggctggcacgggcgccgaaccggagcctggggcggcgccgggcggcggccctgc
tgccgctgaggccggcggcggggcggcggaaggtgccggcggcggggctggcgcggggga
tgcagcagcggcagtcgaggccatcgctgccactgcccgccgcaagtggtttggccgtgt
actgctgtgccgggacctgcgtgggggtgccgcttatgctgcaagcatccagggcatccc
gcacctggagcagcagcgccagcgatttctcaaacttgcggaggcgtttccagaaacgcg
tgttgtggacccgctggaggagctgatcagagaggtgcgggccgacccggcagccgcgga
gcggccgccatctatgacggacccggtgctgcatgagcgcatctcgtgcttcatgcaaaa
gagcggcggcggtggcggcagcgacatggacatgctggacgcggaggcagctgcccttgt
cgctgtcgtgccagtgacggagggccagcgcgtggtcgggcacctgctgcagtgcatgcg
cggcacatctgtgccgcagctggcaaccgctgcacagctggagcgtggctactgggcctt
ccggctcacacacggccagtggcctagccggctgcggcctgcacaggcgcttgccaccat
gaacagcgccgtcgcacaggagcagcaccacgcaaaggcagccgcactcaagcgcacggg
cgtcgatttctctctggcacactcgcacttccggtcgggtaaggcagccaatctgattga
cgagccccataagctcaagacggctgctaagtcgcaagcccagggcagcatcttcccgcc
gggtgcgtcactggaggtcatgcaggacattgcggccctgcggccctgcggcttcaccgg
cagcgcgcggccagggcccatgcgaggcggtaatcctgggccaacagaaccaccgcgcac
aggcgagctcggcatggacagctgcgtggtgcaggcggtgctgcagcagctggtgcagga
ctggcaggagacgccggtgatgcagcggaggcagaagttcatggacgaggaccccaaggt
gctgctggccatagcccagggccgcacggacacgcagtccgttgcgtgcgcacaggcgct
cctaggcagccggctgctggcgacagcgctgcgggacaggggcttcacgcgggaggccct
atggatggagacgcttatcggcgccttccgtgcctgggatgaggcgcagctggacccact
ggagcgcgccatgcgcaacgagctgcgctacttcctgatcagccgctgcctgggcaactc
gtggtcggtcgtcggcggcagctgcagccacgtgtgcggcctgagcctggccaacgccgc
ctcgttcctgaacaacacggacgcgcgactgcatgtgctggaaaacatgcggccgcagga
tcgtgagcacctcaacgagcgcgccatcagcacggatgctaacgagggccacttcgcctg
catcaccgggccaggtggtcagaagccgtcagtcatggtgctgcagggccgcgagcgccg
catagcgcaccacgtggccatgcggcagcggcctgagcaggcacggggctggagctacag
gcgcgctcgcacgcgcggtggctacgccatgcgccccactgaccacctacacagcagcgg
cagtggccggcggctgggcaagtggaacaacggcgcgaagctggcggaccccggtttgag
cgccaagcgtgagggcgccattgcgaagcgggcggcgaagaaggccaagggtaggcagtg
cagcatccgtgctgtgcagttcaacaaggccaagatgatggcgtagagccggattagagg
atggtcgggaccatcgggaagatgggcgcgcgggagtaggacgcgcggagaggcagagga
gaggggagtcggcggggaggagggatcttgatggattgttggactcgcgatgtgctcgcg
ttgatatatgtttgaattggtcaatatattgtgcgagattggcacaaagtcgggaaatgc
ttcaaaatgcgtcaaggatgcgacatgtcggtccgcgaagcttaacatagtgcatcggga
gatacttcggtgcaatattacatatgtacgtagcatattgagacatgtcacggtctctcc
tgtgcactcggcgtggatggctttggcacgaacccaccgggctcgctggctgcatcaccg
aaacccgtcatttatgcctcaggcgagcccagatttgccttccatacaatcagcaagtct
atactatgtatccaaagggtctgagagcgtgggtggaagcagggggggccgttcaggcgt
cgtggaacaccccctgcccacccctatgaccccccgcacgggaagggccgtacggcagtg
gtagtactgtcggacggtgaatctgacacgacaggcgtgtgcgtgtgggggtaggcaagg
ttggtttccacgtcggactgtactaccacgactaaacacaggtccaaaggttgtgcagtt
ttgggacggtgccccaaactgaagtgaacccgggttg
>Novosib-5_cRei#DNA/Novosib
cagggttggcgatgcggatcagaccccaacttttggcagcaggtccggctgacgtgcttc
tgtctgatccacatcgctagcatgttggtgttgcagctgccgttgacatgtctgcatgtc
gacatgtcagggccccgaatcagtattctaaccctgatacccagtcatacgtgtccaaaa
tcatctatatgcataatatataacacttaaatgctccgaggccgatcagatcatgtgcac
ctaacagcatacattttaacatgtcaacatgtcgacatcccactgtggcagccgtgttga
tcacgaatacgcaaacagctagtaactaacaagtattatgcatccatgtagctatttggt
gctgttgcggtggtggctgcggatgctggggtcgcggttgaggccgaggcgtccgcgcgc
gcggtccactatgctgccgaggaagtccgtgtattgcgtgttcgcctccgcctccgcccc
cgccccggcgcccacacccgccccggccccagccacagccgccgccgccccgccagcgcc
gtcagcaccgagcaggctccgcgcgcgcagccatgcgctgtcgttccagctgcggtcccg
ctgctgaacggcgtggtggtgcgtgtagtgggccttgctgctgcccggcaccacgatgcc
gtgctcagggtagctgcggcgcaggtccgtcaggaagtccacccgcgacaggtagcccag
caggtcccacaggcgcggcttgtagccaatgccgcgcacgatgatggagaactcgttctc
acagtcatcggtgctcagcgcgcgcagcaccgccaggctagcggctgccggtacagccag
cagcagctgcagcagtgcctcaatgttggccatcatggagaagatcaggtccgtggtgac
gcccatcaccttgctggtgcggctggcgaacttggcggccagccgcgggttgttgaggtg
cggcagcaccaacgaccgcagcagcgcatgcagcgcctgcatgcgctgcacccgcgccgg
gcaggtcaggtgcgccatgtcccacgcctggtactcctcgcccaggatgcgcagcaccag
cgcatccagtgcgaagccctgggccacgagcgcctcctgcagccgcgtgtcgtacactac
agctgtggccgtgggcacactctgcgcgtccgctgacttgttcaggccagcagtgatgtg
cgccagttgcgggttgccagtggctgccgccagcacgttcgagaggctgagcaggttagt
cactgtgtccgcgccgccgctgccaccacgtccagccctgccactgcggctagtgctgct
gctgctgctgccagcggccacgacctccgccaactgtgcccgcagctgcgcaatcaagca
cttcagcttgtgcatgtagtcctcgtggtcgagcagcaggcggtcggtgtggatggaggc
gacacaaatggtcattcgacggcttagggaacgcgtgaacacagccaggcagggggtgac
attagcggacatgagcagacgaatcagcttacttgcttgcaggagacaccaccattgcct
cgcctccgccacctccagctgcagccgcagcaggagccgccggcacgccagtgcgcaata
catcagcgtagctggtgtttgaccgccgtgctgacttacgcgccccgccgccactgctgc
tggcgggcgccagcgccgctgctgcgggggcagctaggctgcgcagctcacgcactgcgg
caccacgctgcggcaccgcgctccctctcatgcccggagcccgcgccagccgcgctgtga
tgtcgggcgccagctccggctctacagctgctgctcgctgtgccgcgcgcgtccgcggct
gagcttcccgcgcttcccgcgcggcgatgacctcctccgcgagcgcacccacggccttgg
agttggccaagtaatgtttattgcaaatgtatgcaagattgcagccgtttgcctctgcaa
cggccagctttttggcttcctcgctggtcgcgacaatgcggatgggtcccgtgtggcctc
gcaggggcgggccattcttctgcctaatttgtttgtccgtcgctccacaaacgcaacagg
ctggtgtggcttccaaagaaggcatcctaccgagacatgctagggattatggcagtgttt
gcgagatagccattttcaaacgcagccgcttgggacttagcaagtgtatgaccataaaag
cttaagtttgttatggcgggctgcacatctgcgcgaatgcggagaaacacgtgtggacac
gtttttgcccctccccagaccggcgtcatacccgtgtg
>Novosib-6_cRei#DNA/Novosib
gcgccgcagcacgtacaggaagtccatgtgctccaagaagcccatcacggactccacggt
gggcttgtagccgccacagcccagcacgatgaggctgaactcgttctccagatcgtccgt
agacaagctgcgctccaccagcagccggccagcacctggcagctcgcacagtagctgctc
gcgcgcctcaatgttggccatcagcacgaacagcagctctgtggtgaagccacgcacttt
gacagtgcgagaagcgaatgttgccatcttgaacacgtcgtcaaagtccgacagcaacac
cgagcgcagcagaatgtgcagattctgcaacctgcgcgtccgcgtggcgttggtgagatg
tggtgcatcccatgcctggtgcgcgtgtcccaccactcgcagcaccaaagcatcgaggca
agcacggctgtggcccctgcgtgcctgcagaagctgcgcctgcagctcctcgtcgtacac
cagcgcctcacagatgggcacattctgagcgtccacggtcttggcaaggcccgccgtgac
gtgcgccaggtgtggtcgcccctgcgcagccgcctcgatgcggccgcgtgtcaggagtgc
acccggtgctgcgccctccgacggcgccccgcgcagctgagaaacgagattttttagctt
gtgcacgtagtcctcatggtcgtacagtac
>Novosib-N3_cRei#DNA/Novosib
cacccggggcgtgcccatacccggggcaccgtccaaagctcaaaccatcccaaatgccct
gatatggtatctgtatgttatgaatagctgttatgggccctggggtgacctgcccgctcg
ccgagctcgcgaactgcagcgacatgccccgacattatgcgcgaagagctgctttaaacc
cccctgcagatgtcctaagctacatgtagtcaataataggcacggcaataacaaagcagt
gaggaaattgctgttcgagggacttcggttcccaaaattgccggtcggcagagctttgca
ttttgatctggaatacatttcaatgcaatattatgtatctaaataacatatttaatgagt
ttaggctcactcaagcgcactttgggtccatcggccccggcacgtacccagggcacaccg
gccggagaaccaaaacccgcccatttcgacccaaggcgagcgcggaccgccctcccactt
gaccagcaagtcattactatatgtacggagggtctgagagcgtgggagactcaggggaga
acagtttgacgtcggggactccctctatccacccccaagaccccccgcacggggaggccc
gtacggcactggtcggactgtcggactgtggattcaacacgctggcaaggttgtgcaagt
tgcgggcaagccgcacataaggttaaatttacagtcggagtgtcagaccaatcgtaattg
aggaaaccgtgagcgcaagttttggacggtggtttaacggcgggtgagaccgggttg
>Novosib-N6a_cRei#DNA/Novosib
cacccgggtgccactcccggtttgggctgagtccagacgctgccccgactttgaggcgct
ggtagcaccttcagacccattcgacccgttctgtttgacacggcattgtgaccccgttgc
aaccgacacgggttttgggccggggttgatctaggccgagtagccctgcggtgtcgtacg
gcgcattccgtccggggggtgcaaatccccagccaaacccgcacactcggagggctccgg
gagtcgcccggggcaaatcctaccgcacgatttagacgccgcctttttgtacatacatat
ctaacagcatcaatggccaatagcgctcgacagaggactaaaacacgttggtcggggctc
aagtcgcgaaattgaccgaagcccatatctcgcataggcggtgttttggggctagcccaa
gtgccgtcaatatggttgaatctatagatggaatcctgatagcgtcacgcgaattctgca
cagtcctggcgaccgcgacatttagcatttcgacttcggctctcgctcgaatttatgccc
cgggaccgttcagggactattatatatgtcacatgatgccagtttagtggtctgcggtct
tggactcacgcagtcccaagggacttgcccgagtggcacccgggtg
>Novosib-N6b_cRei#DNA/Novosib
cacccgggtgccactcccggtttgggctgagtccagagggccctggaactttgaggcgcc
cgtagcaccttcagacctattcggccggggctgtttgacacggcgttgtgtagccgtggt
agccgacacgggttttgggccggggttggcgtcggccgagtaggtctgcggtgttgtacg
gcgcataccgtccggggggtgcattttcccagccaaacccgctcgcgcggagggctctgg
gggaagcccggggcaaatcctaccttacgattcaggcgccgcctttttgtatgaacataa
cttacatcatcattggccagtattgctcggcggaggactaaaacatgttagtcggggctc
aagtcgcgaaattgaccgaagcccgtatctcgcataggcggtgttttcggcatatcacaa
gtgccgtcaactaaggtttacctttagatgaaagcgtgatagcgtcgggcaaattctgtt
cggtcctggcaagcgcgacatttagcatttcgactttggctgtcgctcgaatttatgccc
cggggccgttcagggaccattatatatgtcatacggtaccgcatcaatggtcaaggggct
tggactcacgcagtcgcttgggacttgccggagtggcacccgggtg
>Novosib-N6c_cRei#DNA/Novosib
cacccgggtgccactccctgttttggctgagtccaaacgctggcccaccttggtggcgcc
ggtagcaccttcagacctattcggcctggaatgtttgacacgkcgttctgggccggggtt
gacgtaggccgagtgggtctgcagggtcgtacggcgtccggggggtgcatttccccagcc
aaacccgcacgttcggagggctctgggagtcgcccgggggaaatcctaccacacgattta
gacgccgcatttttgtaggtacatattgaacagcatcaatggccaatagcgctcgacaga
ggactaaaacacgttggtcggggctcaagtcgcgaaattgaccgaagcccatatctcgca
taggcggtgttttggggctagaccaggtgccgccgacttagattcattmatagagtaaat
cctgacagcgtcgggcaaattctgttcggtcctggcgaccgcgacatttagcatttcgac
ttcggctctcgctcgaatttatgccccgggaccattcagagaccattatatatgtcacat
gatgccattttagtgatcaaggggcttggactcacgcagtccctagggacttccccgagt
ggcacccgggtg
>P-1_cRei#DNA/P
caggggaggggggtatgcaactcggcctggatccagcccgggctgcatgggacccggcca
aaaggtgttcggaccccccagcgcctgcgcctgagactttattattgttacctggacaaa
tggttagtcatttaaactgacaggcgtcgctaggaatggggcgcaggcccccctgtaaca
tttcgagtgttgggagccacctacggccgttttgtgccaccgaccgatctatatagcatg
gtatagtggaatgggtacgaaagctggtcgccaggcgattcgccgcgcactggagctgct
gtgggccctcaaagcaacggcaagttgggggtaatcggccctttgcgggctcgctaggca
ttctaaggagctgccagcggctaccagggtaccgcaaggacaataagaagccatggcttg
ggctggcgtggccttagaggtctcagcaacgcggccggtgtggcattaattcccgcccgg
acatgcccctggcgtcgcgaacgtccatatggcgtcgcctccggctctcctgccgtggtt
aggtgtcttggccaaatagacatctgtatgaacactgtgcgcctggcccgatatagttta
gacgtgcgcagacggtctgcactaaggtcgcgaaattccaggggattcgcgttgccggct
tgcgtagtttcgctaaatcactgggacgccgttgaatcctacaatcacatgaggtccctg
atatacggagctcattgccggggccttagcgtggaccagtggctccaaccagaatgctgg
cacattcttgcatcgccaggaccgcccaagtgaaattccctggtggtttcgtgtcttggc
caactagagatgcaagggatcctaacgcgcttgtcgcatcgacaaacggttcagattcgg
ggacatgcactaaggtcgcgtttttccgtgccatttcgccgccctatggcgcccgcccgc
gtgccccggtatccgcataccagcatgtgggttgagcgccaaacactgcccgtgaccgta
gttcggtggtatgaataagtgggaggcgccaggcgccaaggggtggtgtgtaatggcact
cgtgtgccctttcccacatcgcctttcaccctccctgtcctgctgcctgcctctcttccc
tgccgcagattctcctagtatacctgagcgtcagcccacaattcataacattcagttcag
ccatgggccgggatgagcagaagcagtactcgcactgctacacgtgcggtaacaaggtgc
tctcgtacagcttcatccgcgtctggcgcggcggcagccagccggactggtgcaagggtg
ggcagggctgctgcagcctgaccgtgaacggcagcaagcacttcaactcctgtcagctgc
atatcaacggttcgcactacctcagcgccaccagggggcccggcaatccagagcttccca
ttactctccagccgccgcctgcgaaggttggcttgcgcgtttgtttcgagtgcgcccagc
acaacagcacggtgcaagcagagctacagcagggctatgaggaggagcaggcacgaaacc
agcatcggggccacaatgcacgcagcacacttcttgtcgccggcttggtgaacaccagca
tcgcggctggcgcagcggctcagccgcgtgcatttggcacggagatccagctgcagcagc
aggcgccgggaagcactgtagtccctgtggctgctgctgcagccgctgctccgcagcagc
atgtgctgcggcgcagccaccgcaggaacgcttccagcgtcagcggtgtcgacctcgaca
ctttcgacccgccaccatcggataagcagtcggagacgcctgctgcgccgtcaccgccag
cactggagcagctaacaccggcacccaccacaggggacgccgttgctgcaggtgtgacgg
cggtgccagaaccggtggcagctcagctgcgcccagccctgcgggccgtgtcagaccagt
ggactggcaccacgccatctgcatgcgagctggtgctgtatgctatcctccgccttcact
tcgcagacagtgggttcacgattaggcggcagaaaagcagcagcgactcggccttctatg
acgcggcggcgcccctctacagctacataaccggcctagacagccctggcagtgagttca
gctttacatcgcgacagatgaagtacttcgtgaagaccgtcaacctcagcaacgggctcc
acagccgcaaacgctcgaactactttgttaagcagactgacctcttcatgacttcaccgg
ctggccgccgtctgactaccattacgccgccgatgtcggaggtaagtgaaacacgccggg
atgggtggttgggtgtgtcgcctacgcatggtggcgactgcgctaggaatggtggctggg
gggcaagcggtaactggaaaggcgtatcgacattattcacgtgcgccgtgtgtacttcgt
ttacgcaggcacacctgaacacctctcctgcggccatcatggcggcggcggcggaagccg
cagctgcctttgatgtgctggagtgcatcgcccccagtgagcggctggacagcttgcttg
ccgctttcagtccgacagcgaaggccggctgggagacgtgggacacacgcgtcacggctg
cgtggcgatgccagttagtgcagcagcactcacacacaggcgacaagcacctgcgctttg
actgtaccacgggcagccattaccacaacaggctcagcgtggtgctgaagcccgatctgg
gattcagcgtgcaacacgcccttgtcgcggtgcagctgccagccgacgcccccagcgcgg
atcggctaacaacgcaggcagccctgtccaacctcctgctgtaccttcagagctgtcggc
catgctacggcggcgcgtcagcagcagaggtgtgtgcgtacaacggccagcgcagcagct
ccaatcacacctcggactcagtccctgtacggcgctttggcaaaagcccgcgtgcggtcg
tctaccccgccggcgggcaccttgcgctgcccaccgacgacccgctgctgcggaccagct
acgagtcacgtcaggtgcacttcagcgccgactgcagcagccttgtcagcggtgcaagct
gctgctctcgctgcaccagctgccatgcacacgccccgtccctgcgcgccaccctccgcc
gcagtgcagaggagcacaaagcggtgcaatcaaaggctgatgcagctgcagcagcagccg
catctgcagctaccgccgcagcagatcggtacgcgcaggcgttgaagaattcagaggcga
ggatagtggagctgcgggtgcagaacttcacgcttggccaggaccttgcggcgacacagg
agcagctactggcagtccaggcggagttggaggcatcacgtgctaagatgacggagctgt
cagcagacgagtcggcggatctggtgacgctgctgcagcacgaggacgtgcaggcgcaca
tgaaggagaaccctggccaggctgctttctggagggaccagctggagtacgtccgccgcg
cgcgccagggcggcaagatggtgaacggcatgcgctggcacaacaggtgtttagggttgg
gtctgggttggggttggggttggggttggggcgacgggaggggaggtgcagcgcggggtt
gggcggtgtggtgggtgcggttcgttcttaacctccatgctgtttgtgcttccgcttgct
ccttttccaactcgttccacagtactctccagttcgcgctcgggctgctgaaccagggtg
gcgctggcctctatgagcgcataggcgaccagctttcgcttccgtccatcagtcagctcc
tgaactacaagggcttcacggcgtgcgggtctggatggcacacgcctgtgatggagcagg
cagcggagctggtgaagatggctggcgcgcagcctgacggtgggcttgcgttcgacgaga
tgaagatcagcagcgggctggtgtttaacattgcaaccaattccttcgtgggctactcgg
acgtggacgtgggcactgaggcgcagcgcctgcaccagctcttgggcggcaagccgccgc
tgccctcagcagctggcgctgcagccatgggcagcgagtcagtgccgcccccagctctgg
cgactcacgtgctgcacctgacttacacgacgctcggccccaaaaccgtccggtaggaat
gtgcatgatgcttgtcgggtttgccgtgcaaatgggtagagcatggggttaactccgaac
caatcccgtaaggaggcagttgcgttgcaaagcatggggtaaccatctatcacctatcat
caatttgtgtgacttgcgtgactggccccagggcttccgtcggttacttcttcaccaacg
gtgtgtcggctgtggagcttgccccgctcgtctcgcacggcatcacgcagctgcgcgcgg
ctgggctgcgcgtgcactacacggtgtgtgatggcgcgcctgagaaccgcaagtggatgg
agctgatggcggacggggagctggcgaagcaggtcgcggaaggtaggagttcgcgggcta
gctagcacgagctagctacaatcatggtacatgctgctgagttccttttatgccactgtt
atgcgacattgcctgtccgttgaacagaatgcaacattacgatgccgtccgccaacccta
ccgcgcacctgcggtgcttccgcgacccggccgacccaacgctgcccatcattatgctga
cggacggccctcacctcatcaagaaggggcggaacaacattgagcgtagccgcagtggga
caggtgtgcgaccagttcggggaggagcagtaacttgggcattacctctagtccatgctg
tttgtcactgatatggccctggatgccttgaatgggaaccccataatcgtatgacttgat
gccgcattctgtgcaggagcgaacgggcgcaacactgtggagatgctgtggccggacgac
agcggctgggtggagctgagctggcgggatgtccagacagtcgtggaatgggacttgcac
cactctccacagctgatggcgcatgtgacccacagccacatccacttgacgagctggaca
cgcatgcgttgccatctggtctcgcagcttttccgtgggctggaggagttcgtgcactgg
gtagacacggagggatggaagcgtannnnnnnnnnnnnnnnnnnnnnnnnnnnnnnnnnn
nnnnnnnnnnnnnnnnnnnnnnnnnnnnnnnnnnnnnnnnnnnnnnnnnnnnnnnnnnnn
nnnnnnnnnnnnnnnnnnnnnnnnnnnnnnnnnnnnnnnnnnnnnnnnnnnnnnnnnnnn
nnnnnnnnnnnnnnnnnnnnnnnnnnnnnnnnnnnnnnnnnnnnnnnnnnnnnnnnnnnn
nnnnnnnnnnnnnnnnnnnnnnnnnnnnnnnnnnnnnnnnnnnnnnnnnnnnnnnnnnnn
nnnnnnnnnnnnnnnnnnnnnnnnnnnnnnnnnnnnnnnnnnnnnnnnnnnnnnnnnnnn
nnnnnnnnnnnnnnnnnnnnnnnnacaatggccggcgtgcggcccacgcggcgggtggca
gcagcccagcgtgcacctgtggctactgttcacctggtccagacagcagctgcgcagcca
gtcgccgctacaccggaggaggtgggggtggatgcgaggaccgctggagagccaccggct
gacatcaaggccgctgctctgcgcttgcgcggcttcgtcaggtgagcgcttgaaattcca
gggcctaaagtcggtgctgctttggtacgtagcttcaacccatttaattgctgtactgct
ctgaacacgtcccaccgtttcctacaggctgttcaacagcacgatgatgtcgctcgagcg
tgaggagcccatcgagtcgaccgacgacagcttcctggtgcaactgctcaggaatggcga
gaccgtgtacagctggcacgagaagctccgacaggatgagaaggacaagaagctgcccac
cactggcgcaggtcgcaagggcctttctcaggagtgctacagcgactttcaggtgaggca
gcacagccagacttcgtttcggacaggactgcttgctaggtggccacgcagcacgtgtat
cggagggcttacaataacccgtttgctctggccgtccgcgcacacaggtcacgtgctatg
gcgttgtggccctggtgcgcagctacatcagcaactcgcctcaaggcagccagccgcggt
caatctcgcttgcgacactcaaccaaaactgtgtcgagaacgcgttctcgcagctccgtg
gccatggccaaaaccgctgcccggacgcgcgacgtgtgatggacggcgagcagcacttgc
gcaccaacgaggtccttatcgccgccaacctcactcgtgcccgacaccagcgtaacggct
cgtacgcgcccgcatccgcagccagcgcaggcagcgccagcgtggatgcagtggacagcc
ttctgcactgccgccggcggggcccaaccagggccgcggcggcgtccagcacctggagcc
tggcggacctgtcgaacagcacacagccggccggcgaccagccatcatggacggcaaccg
tagctgccgcggctgggctgcggcagctggcgtggcaggacttggttggcacgggcatct
tcaaagcacactgctcggcagtgccccagcttgtcgcagctctacaaccggactcatgtg
tcagccatgcatggggggcctactgcgcatggctgctgcctgcgatggaggacgcgctgg
tgaagtcaaacggcaccacagctgccacaaagcatgtgtttggtgcacagcatgctgcgc
cgtgctaccatgcctggagctggctgtgcgcccaaccggaggttggcccaatcagcaggc
ccccgttctcggccacgacgcccctagtgcctgcacgcggccgcaacactactgcagcag
agccgccgtcagcaaccatggcggaatggcagcggctggggcagtcagcctgccttgtcc
acagctacgtcttcgcggccgctgcacgcgtgggggtgctgcggggtttgctgctaccag
cggcacagcctgcggcggccccctcagcagggcgtcctaagaagcagccgccaaagcagc
aaccggcgttgccgcccaaggaggccacgttcgagctcttcagcaaccggaccgcctgca
gccgtgtcacgggctgggcactgcacagcaccttgcagaacgccaccaacttagccaagc
ggtccaaaaccgcggcggcttcatcgcaggcgcgcctggtggaggagctgattgaggcgc
gcacggacggctgctttcggcgcagctttgacgacgacctgctgccgagcctgaagctag
gccgcatcgttaccccgaagccctccatcactgacttcttcgagggcctgcagcgcggcc
tgatatcgcacgtcaagtccgccagcagcgtgctgcgcggaggcccgctggtcgtgcagg
ggtggattgatgaggtgcggtacgaccttgcggcctggggcagcttccaggcggcgtgtg
cgtccgcaggggtgtcagtgcagcacagcaacgcgcaacagcaacagcactactcgctcg
ctgacctccgcgcccttatgggcgtactggtgaccaagtacgtgcacgccaatctcgaag
ggctgcttcgtcacctaaaagtgctggtgcaggccgataaggccagtgaccgggcgctgc
gggacgagaggcgggcagatgcagctacagcggcaaagaagggcaaggcgaccacagctg
ctggcggcgcagacggacagcgtcgtggccgcaagacggcagcaccagcagcagaggcgc
cggaggtggagtctgcggacgagcccgacagcagcgacggcagtgacggcagtgacagca
gcgactgtgagtccacttacggtgacgattttgtctgtcagctgtgcaacgagccggagc
cagcagacgcaatgctcctgtgtgacagctgcgacaagggctatcacaacttctgcctga
cacccagggtggacggcatcccggacgggcagtggttctgccccaactgcgctcagcttg
cggcgcccgccgctgcaatcgcccgcaaacgggctgtggacgctatgccagcagaggcaa
agcggacgcggtcggcggcagcagcaggcgcagagcggaacatggcggcgagtggtgtgg
gtgcagcggctgctggcggagctgtggtggcggtcgtcatcagtgcgggggcggccggct
tggccacgggggccgccgtggagcccttggctcccaagcgcgggcgcgccaagcgcggac
tccccgcagaggcaccgcccgcccaacgcgagggagcgcgcaaacggctgccatctgtgc
gcctgaacgactgagtgcatatgggattggttactgatgtcgcaccgtaaccaccgtagg
gactagcaaggtagagctgtgatgggcatccccattctttgcaggcgtttcgcatgtact
acatgaataaacacagcagcagcctgaacgccgcgcacggcatgcatacagcatgcgcgc
gggactccatagtgaggactggtccaaatgtctcgattttgtatgtacgtcgtgtagcac
atcacttataagtacatgcgcacatactggcatacgtagctttgctttgggcgccgatgc
gtaccatatgcaaccttgagattcagtgcaaacttatgcattcatggcaaacattctctc
attcttagtaccagggtctagtaccgtacagtaaagtatggagtcggaagtgaacaacgc
aatgaacacggaagggaagaacgccgtggccgtacaatgtacggtagtatggagtcggag
aagtgaagggcagcatggctgagagtggagcgtcagcacagcatgtagcatagcagggga
gccctgtagcatagtagcgatgacacagtttacgacttgtacatgtacatagaggcaggt
gatattgaaggcggcagtgaaggtggccgtgttttgtttgtccgcatcatacgacctgtg
cgatgtagatgaccatacgtggccacgcacgagatgcagatacgggcagggtaggcatca
ggggaggccttcccctggtaggtattacacgcatggtgggggtgtgcacacacgcgagta
ggtgctcaaggagaccggagcatgagcacaagagtcacgagtcccccggtcaggaggtgc
ataccagcgcagccctgctggcgtgcacaaagcacaggggagacatgtaacgaactttta
gcagcatcctcgtgtttcacggctgtgggcttcacgctttgcgtccaggggtaaggtgcc
ttccgtccagtgacccttgcctggaagcgcgggacgcacacgcgcgcagacaccaacaga
cacggaccaaacccctaaatatggcatcggtacgtatgtgtagagctgtgggcaggggcc
gctggcttctctgggcctcggaaaggccaccaaacggccatttccgcgaagggtctgtgg
ggcatcgggcatcgctcctgagaggccgcgccctccgctttctggcgttcacttttatta
cacaggtagctggaggcccgctgaggtgatcacaagtgtccggaatttcgttccccgtgt
ttcaagcgcgcgcacattggccatggccgactcactcgacgcactcgtttctgggcgcct
gtcagtttaaatgactaaccatttgtccaggtaacaataataaagtctcaggcgcaggcg
ctggggggtccgaacaccttttggccgggtcccatgcagcccgggctggatccaggccga
gttgcatacccccctcccctg
>P-3_cRei#DNA/P
caggggttcggggtgtccaactcggcggttgcgatcggtaaccgcctggattcggcatgt
cccggaccctggaagtgggccccgctcaagcccgccggcacagacttatagggaatactt
gtaatagtattcctggcgcgtcgggcgactattctatacttcttcgccaactcttgtagc
attcattgaatctttcactgctgacccgtgatggcacgcccggcgcgccaggtgctcttc
tagtagtgcttattgttagatggagcctagagatcggggctggcgctgctgggtgctctg
ggcgctcatcatcacggtgagctggccgtggtggcgccctgtgggcgccgcgtgtgttgg
tggtccttattgaagtatccaagtatgttgtctgtgtagggaattcaaatatgtgcaagg
ggggtcacaatccagtacgcatccctgcacagctcgttgattttagacatgggactccat
aggaaccagcatatgcatcatatgagggcgatagaggtgctccgacgcaattcgaggggt
cggggtgcacaaaccagctgcgcgcggtttgcgattccggcaggtcggtcccgaccagct
tagggcaccttgttttaagcgccgcttgacctaggcatatccgtatcacttcatgcactg
attctaacgtcttgggtcgagcgggagtccagacttcagcacactttgagcgcgcattcc
tgcttagctcgtggaatttatatttttgactccataggaaccagcatatgcattatacga
gggtgataggtgtgctccgacgcagttcgaggcgtccgggtgcacaaaccagctgcgcgc
ggtttgcatgttcgccgcccaggtcagggccacttggtatagatcgccacgatacctgca
catgcatatagtgttatatcaactgcaatgatgcacgcacagcttgtgtttagctccgac
ccagcatgccagaggctttgatgtgtggttaacgtgactatcttcaactccgtggcctgc
aggtgtatgccaccagcatgcctaggcgcactaggggctggtgcctgctgtgtggcacgc
acgtcaagagtgtgaactttacagccgccaagtacacgccacggcccgaccactgcagcg
gtagcggctcttgctgcgcattccacgtggcctcccagccgcccatccccattcacctgc
acgcgcagttcagcaagtcagatccctcattgcccttggatgaggcgtttgcggctgccc
aacagaaggctttcgaggagaagcgcggagcgagcgtgtgctcggagtgtgtccggagca
accgcacgctccacaaccagctccgagaccagcacctcagccgacaggaacccacacctg
caaagtttcagactctgggtgcggtgctgaatgtgcttctcgcttcaaacgccgtggcag
tgaccaacagcaccaccgccgggggcagcatcaacgaacccggcgtggtcagccagcggg
cgcgtgcggctgcccaaggctcgtctgctgtcggcgtgagtcttccctccaccttacatc
cgcaagtacatgacgctggtgcgccagcatttgcagcacctgctgtggatcagccgcctc
ccatccctgcgccgccgcccgggcccgcgtcaccaacgcccccttcaccgccaccgccgc
ccccgctcagtcccgaccccatcaccgtgcctccttcgacctctctgaacccacttgagc
aagccctgccgccccttccgtcctccgcgccccctccgctcccgcccaaccccgtctgcg
cccctcccgcggatcagcagcccccgccacagcccccgcagtcgcgcccgccacgacacg
ccaacttcacgacatccttcggctccaaggctgccccccccaccgctgcagaagtgatgt
tttacgcgatgctggacgtcttcttcgacaatcactgctaccacgctgacgacactcgcg
tgccagccgctcgcaaccagatcgttatcgtgcgccgcattgcgccgctcttttcacacc
tcagtggcgtaccttgtccggagtcgcaaattcgggacttcctggctgccttccgtaagg
gacagcggtcggagctgcccgctgcttacgctgatgacagcaggaagcgctgcaatgttt
atgcacgtcagatctacaacttctcatcttctgttgcgggccgcctggtcgctgaactgc
tggaggaagaggtaagccgtggcaacggaggttcgctgggagggaaaattaggataaggg
gagaggaaggcggcgtgcgtgcacaggttatgggttgggctgcgcggcgccttggtgaac
agggtctaaccaagctgtctgtctgctcttccgcagaaaccgctggaggtctacacgtcg
ttatgtgacgcggctttcccggtggcagcgattagggatgcagctgcggcgtcggcggcc
acggcaggcgagtacgaaatcttggcggagggctgccggctggctgacatctgcgacagc
tttcagccaggccggcgggcgggttgcagtcactgggatgaggcagtgctggacaactgg
gcttcctatgaccacatcagcagcgagggcaagcgcgtgctgcggttcgtccccaggaac
agcagcgcccatgaccagaatgggctggagctgcagatgcactccgacttgacgtacagc
gtcttcagctgtggcgagcgcgcggtcatgccaccagacggccccgatttcgaccgcctg
ctgaaccagcaggcactcatgaaggtcctgaactttgtgtacgcctgccacccgtgcgcc
ggcggcacagcagcagcggtgtacggcccatacctgcagtatcagaagcagaaagcagcc
gagtggcacaacaggtgggtgacagctgtggcggttggatagggcgagatgggaccgggg
cgagcaacccaacatatagagctgcatcttacccttacttcgcttcgcttgctcccatcc
ccgccgcagtgttattcagctgggcctcaccctgctgaacaagggcggcaagggcctgta
cgaggagatccgttcgtttctgccgctgccctgcgtcaacacactgcgcgaccacaagca
cttcgccgcagatgggcctggttttttccgacctcaggcgttgcgcgctgctgagctcat
tcaggcggccggtgcgagcaagcgtgttgggctcgcctttgatgagatgaagctatccaa
gggcctgacctttgcgctaggcactgacacgttcactgggttctcggatgtggacgcggg
cgcgtgggcgcagcggctggaggggctgatggaggctcaggctaatccggccgatcctga
cccggagggcgccgaccacgcgtgccgctccctggccagccacgtcctgcacttcgaaat
caccgccctcggcccaatccccacgcggtaagatagaagaggcccatgcttgctttgggt
agtgtcacgtcctgcatgtgctggcatgcgtctatggtctatcccgactgtctttgctaa
cgccatcacgattgctggttttccgtaggtactcggtcgggtacgtgtttactgacggta
tcaaggccgcggaactcaaggctgtcatctctgagtgcatcctgctcatcgagtccgcgg
gcctggaagttgcctacaccgtctgtgacggtgctgccgagaaccgggcctggatggagc
tgatggcggacacggacctggcgctgaaggtggccgcaggtgtgacttgaggagtcgcaa
accaataccgtaactgctgccccgtgctgccccatgctcacacgcttccttttcgccacg
cagacgtcaacattacgctgccctgccctggagaacgtgcggcggagtgcctgcgatgct
tccccagcccagcggaccctgcgcggcctgtgattatgctgaccgacggccctcacctca
tcaagaagggccgcaacaactgggagaagagcggcagcggcaccggtacgtgtatggtta
aggcaacagcatgcgtgtgtgcgtgcgtgcactggggggatcaacggttgaccaattcgc
cttacccagcccggtcccgccttgcctggccttgtccgcctatcccacaatatcaccaac
attatcacctgcccaccttctgcccgcgcgcgccgcaggtgccaacggtgagagcacggc
tatgatgctttggccgcctaatgagaacgctaccacacctgaggagcgtgctcgctggcg
caacctgctgtggtccgacgtggagaacatggtgaagtgcgacctgttccacaacccgcg
catcatgcacaacgtcaaatggtcccatgtcgaactggactcctggactcgcatgcgctg
ccacctggcttcccaactgtttggcggcttggaggagttctgctgctgggttgataagga
ggggtgggtgaaggacaagcgcccggagcccaagaaggcagtcatcgacggcgccaagga
catacacggctacgtgcggtgagcatgggcatgggtggcgtaggcagctggtgggcacgg
cagcggggcaatcttgcagtgccgcaggtgttcgcagacagccgtgtaaatgctcgctca
cacactatgcacgccctgcgccgcaggctgttctatggcacaaagctggcgatggagcgc
aagcagccaattacccacgccaacgacccccaccttctgcagctgctgaagaacggcacc
tttgtgtacaattggcacgaggcacttgcagcaggggagtcagctgctgccgcagccgct
aagcggggtgaggactcgggctcggacttcacgccaggcatgcggcatgggctgtctagc
cagtgtcagagcgacttccaggtgcgaacaaatggcaggttgcagggacgggtaccgcgg
tttccaaaattacagacccgtaaggagcgtgaaagaagggtcttacgcgtgtggtcttac
cctgtgcactcgtcctaaacaggtcaccaccttcggcatggttgctgtcgcccgcctctt
cctgcgagagggcggagccgctgtcatcatggcgaccctcaaccagaatgccgtagagaa
tgccttcagtcagctgcgcgggcacggtcaggatcgcgcgccgactgctgcctcggtcgt
aaacggggaggccagcctgcggctcagcaagacgctcaaagtggtcaacgcgggtatgga
cgccccgcacaaacccggtagctcgtacgcgccggcacacaacagcaccaataaaagcag
tcgcagcagcttcgccctggacacgtcgacagcggtggacattctcatgcagcgccgcag
cgggctccgccacaacaggaagcagccggcggacagcacatggaccgtcaacgacttggc
tgagcccatcgcacagactgacaccacaccactgtcaccagatgcacagcgcgcacaggc
cttgtcgcagctagtcctgcctgcgctcctgggagctgaggcaccggcagctggcccgct
tgccaggtcgcctgccctggccgctgcgcttcagaaggcagcagccgggaagccgtgccc
ggcgttcgttcagtacagctcctggctgctgaatgcgacctctgacgccgtgaaaggcac
caacggaaagctggctgcgctgcggccggttgtggcttcgcagtacggcccagcttgcgc
ggccgcatgggcgtggtgcagccgcaacctcagtgctccccagcccgaggactggcccct
gcagctagactcaggcgcacagcagcccatcgtgccgaccagcaccagtactgacgcgcg
caccacggccagcgccacctttacagctctgggccccgcggcttgtcttgtgcacagcgc
gtgcttcaacacctcctacagcctggcggtgctggacgctttgatgctgccagactcaca
gcacggcggcaccaaggcgcagaaggaggagcgtgctcggcactccaaggtgtacgagct
gtacagcagtgcaagcgcaagtgagcgcttggttggctgggcgctgcatagcgccgccca
tgctattccagtcggcgacccccgccacgacgtcgtgcagcagctcattaccggccgcga
ggacggaaggcaccggcgtgtcttcgacgccgagctactggagtcactaccgcagcgcca
gctcgcgatccccacagcggggcttgcggccttcttcgtgcagctgcaccccaccatcat
tgagcgcttccgcagtgcgaacatggtgctgcaggatggcagcggtgcagtcaggaagct
gatcgaccgcatccgatacgaccgcactgcatgggccgacttccagggcgcggtagggct
tggcggcgaagtcagtagcagctacctggggcacgtgcgctcggtgatgggggtgctcgt
tcgcaagtacatccacgccagcctggcgggcctgctgcggcacacacagttgctggcagg
caaggacgaggctggcaagcgctcgctgcgcgaggagcggcgggctgacgccgctcggaa
ggccagcagcgacacgaaggccgccattgttgacgctgcaacccgctgcgtagactgccg
gcggccgcatcctgcggacaacatgctcatgtgcgacggctgcccaggcgcctaccacgc
gcactgcctgggcatcccggtgcctgagccgggatccggagactggttctgccccatgtg
ccgcccggaggcgtatggtctcgcggctgcgggcagcaacacgggagcgtacgcggaccc
tgtgacgggcgctgtggctggcggccgtggacagcgcggtggccgtggcggtcgtcgtgg
gcgcggccgcggccgcggcctaactgcggtcacagacgcagcgggcggcgaggctacagg
tgctcgcggccggggacgtgggaggggtggcgccgcgtgcggccggggacgtggtgatgt
gcacatggaggacgcacaggtgccagctgcccgaagcacacgcaatggaggcaggcccaa
gcgcctccctaactcccctgtgaaggaggcgcccaagcgcacgcgttcttaggtaatgca
tgtgttctccatatgtagatttcgtaggtctttactagtgccaagcattttggcagtccc
ttctttgatgcgtactcgcactgagattgaataaagagctgttagctcaaagcattttgc
gcagggatgggaagtgtgcaggggaccgtgcaggaagagcaaagagtacactagtacggg
cgtgccgcggcccaagtgtacagcagaataaacggaagagtatgcaggcacgagagcccg
tatggatggggtatacataccccgataagagtcacacgaacgcccatttctcaggggtca
cccatgcgtgcacgattttgtgtgatgtgcgaggatacagatacatagtgtttgcaggtg
aagcgacattagtgcggtgtaggcaaggcgcagactttacgcaatgggagtgcacgtgga
cagggagaccatcaaaaacatccttcacagatgggcagtggtgtaggttcagggctcccc
tgcataggctcgtgtcaggtattacgagacggagtttgatgcataaggacgacgtgctgg
atggcagaggttaccggcaggggaagcgttagtgcggtgcaggcaaagcgcagacttgag
gcaatgggatgaggagaactttggaaaccctccttgacatcagggcagtgacataggttt
gtgtcaagcattacgagaacgttaaggatgaagtttgaggtatataaggaggaagcaacg
tggcataaggatggcagagggtaccgccggggcacccccgcgcagggttctcctgcaccg
aaatgcgcaccacaaggggagaacgtgctctgcaacgtgcacaggccagtcaaagcatag
gattacagacctggcaaaagactcgggagagcggggcgcgggcgggggccgggggggggg
ggcactgcggggaagggcagcgcacagggccggagcgggtcccctggagcgcctacgggg
gacgacgccggggcaaggctggtcttcagttagacggagctggacggaagagttagagtg
aattaatgggataacataaggtatagatgccataggaaaaggctgtacagattagtttgc
tttagttttgaagggcggccggaagttcggcagggggggcgagaatcgccacttgcgagg
ccctctgcttgacctcaagtcgcggctagcccgctccaggcaccaggttgcatatcgagg
tacagttgtaaggcagagaaaccattccggagtgctcatgagcgaagtcgagcaaattct
aaatgtccaactaggcatgtggtcgagtatctctttgaagtcgcccgacgcgccaggaat
actattacaagtattccctataagtctgtgccggcgggcttgagcggggcccacttccag
ggtccgggacatgccgaatccaggcggttaccgatcgcaaccgccgagttggacaccccg
aacccctg
>P-N3_cRei#DNA/P
caggggagaggggtatgcaactcggccggcacgggctgcatggggctgcatgggaggccc
aaaccgtgttcggaccccccagctcacgcctccgacttattatttagataggatggacaa
atgtgtacatatacttgttcagtctaggtcgtcggggcacggcccctattatttgaccat
tgcggacccggacgggtgttattgtaacacaactgcggtgctttgacgtaagtatcatct
gtggaagcctatagtgatagcgcggccccttggagcctgctggtcgcgctgctcacggta
agcatgcgtccacaaatggcttcggctggctgtctgggcagatttccgtagcggcgaccg
cgccacagggctgcctatgcgcatatcatgcggaaktatcgggggscagccaaagagcag
tcgccaggggcagtcgcgcggcgcattttggtagcggcacgcctcgcggcgcgaaacccc
ccgacttcggggaggtcgcgcgctggagccctgctagcttttacagttttcaaacgctgg
ggccgtgtcaggtgctatacctatcatrtatcatccggcggaacagcatttagcagggtg
cgcgggtcgcagtctctgatcggctggtcgcagggctttccggcgacatcaaccggcgtt
gccaacatatatatgtggtttctgctgtgtgcccgcatgttttggggatcttgtacctaa
atgtccattgtaggcttgaaaggatgttgaaaggcatcgaccctagtcgccctggcatgc
atgcactggcatgtgatgccgcggctcagaggggtacgcgatttgctggttatgtagcat
gggccgtggtaatacacgtcaggaaccggattccgttttcgggcaaggttttactcttgt
ctttgggaagcaatctctgatcggctgcaccggaccggtgaaaagaggcgtgggttgggc
ccgcggccgcacagaatcacgyctggtagcartracaacgatgacaggacttgcccttcc
ctccgccaaccactgtgtgtgcgcggccttcctcctgcaggcctggctgctctgcctgga
cgtgtgcctgcaccaccggcacatcagcgtcggtaggtgccccatcttctcctgcggctc
ccaaccagcagcaagaggcagcagctgcactcaattaactattggtagggtggaaacagt
ggcagctgctccgcggctgccgctggcgcctggagtggcactgtgccagcggccgcggag
gtgttgctctatgccatccttcgtgtgcactccgcggaaagtggctttagtaagaaggtg
gayagcaccagcggcagcagcagcagcagcgcctacgatcgtgcagtgccgctttgcagc
cgcatcgccgtgctggaccgccccgacagcccgtacagactcaccccggcagctgaagcg
cttcgtggaagagaagaacccgarccaacgtttgccaggcatcgttgcgcgctcggttct
ggctcattgtggcattgtatgaaggtgagctgctgcggccttggctgtggcctaggctgc
ggcctaggcttccataatccaggttttctgcctgaagcccgcacctggctgcgttctgga
cggggagtgcgtggctgtgcgcagtggcagtggcaaggcctgctgcggcggcacctgctg
tcgctgcaggccgctggaccccgtgccagaagaggggaagcgtgcgcagttgcaagcggg
ccctgccactacacgtgtaacccctttgggtttaacagctcctctctcctctctcccggc
gcttcttagtgccacatactacatctcggcatagactcttcttctctaccttggttctca
aaggcaagtatcatgcgtactggtgattctggtgatactggtttctagcttttaccagct
tacagcagcaccacaaaccgtagccgaagggagcgggcgcaggtgctgtgggcacttgcg
agcaggtggtagggccgtagggccaacatctcggcaggcgaaagctgtattgataggaca
agagtttagccaggtagacgtgtggactggtggcacgcatgaaatccggagtgcatggca
aggaggcatcgggcatgcggggctttgcaagggaatgtcgaaggacwgacggcgacacag
ggcgaagtgctaggggagagcatgggagagcacacccgtatgcaactgccactcctgcac
gtaaccgtgtgggagtcaaatgcaccaggaagcgggcctggccgcgtgggcaggcaacca
tgtatctataaacgaatctttatatattgtgttgccattgtgtcggcaaaggggagtagc
gggacgcgagcgcgggagtggggccggcgaccgctgcctggcctgtgcatggccctgtgc
aagatgtccacggagaccgcagacccggagacaccagcagacacgcaccaaaccccctga
ctaaggacactcatatgccccattggctctggccggcgccgctcggttcggtgagcttcg
gaagggcaccaaagccgggcatcgccgcgaggggtccttcaggcctgggccagggggccg
gcgacacggcgcgtggctcatcttaggccgcacatcaattgaactaacagsaacaacatg
tccgcgcaggaagcacgaaacaggaatttcatttgacgcgtgtgaagagtgcgaaatgcc
gcgatggtcgaggtcccggcaggcgggcctctcgggtcgagaccaatttawatggttcca
ttggagtccaagttacagtttyaatcactcgggagcctgggaaagggggtccgaacacta
cttaagcccggatccaggcaggatccagggcccggggcgggagttgcatacccctctccc
ctg
>P-N4a_cRei#DNA/P
caggggtgcggggtggccaactcggcccatgtgatcggcaacggtcggcaaccgccccca
attcccagttgcgaccaggccccggcccgatttctttgcatagacctataaggagtaccc
catagaagacccctggcgcgccgggcgactagtttactggcctttgacgaaacttgacca
tttgaacagcattaccgcatttcccgcctcgatgcagcgcccggtgcgccaggtgaccat
ctagaagtgttacgaagtagatggagcgaagcggacaaggcggtcgctgttggctgctct
gggcgctggctctgacggtagggtcgccggcaccgcccttagtcttgttccgatgaatga
tatgggctatcctttgctcctatatttagcctagcgcatcgggcatatcatctgaggcgt
cgctggctttggttgcttcacattttaacgctctgctgcttcttatacctgtatcaagcc
tttccgctattacctataccatatcaacgaggtggtcacggacgaaatctgcaaagcgtt
gcccgcgcgtccaggattttagctcgcagtttgaaccgggggtccgggtgcagaggggcc
agcttttggtacccgctaccagcaccacatgcatcaacaccagaaatcatcgcacctgca
gcgcactgcagtttaaccaatgcagtttcgaactcggggcgccatgcaacattccttgca
cgtcataaattgtttgccttggctcgttccgctatttctagtatactcaggatgccgatt
gactggatggagggccgagcgcacctacggcacgccagccatgtcagctcgcagcatcgg
gatgcactggccccgggcaaacgcatgcatacagccgtgcccacattgtgttttgttatc
atattagcatatggtcaacatagggctagttccctgtggttaacaacgcccggtctggtg
gtggcgtgccgattgcatgtcatcgacccacattcctagacgtgggcaaccattacttgc
tgttatctgaggtgtattctctgttgtgcatgcaggcgttcgctgcaatgggcgtcgaga
agggctggtgcgttctgtgcggcacgtacgtcaagtcgaaggacccgactactgcaatgg
aaccggcgattgctgttcttacgtggcaaacggcaggcaccatcctagatgcagcagcag
cggcagcaacagaggcgaagggaggcacgctggagcagttccctgagcatgagcgctttg
tagtttgcacgcatcatgcacagcttcaacggccccaagtgggaccgcgcggtccaggat
gactggcactgcaacgtgcaccgcaacgcaagtgacggtttggtgttgcggttccaaccc
agcaacagctgcgcacacgacctcaactcgcttcagcttcatctgtaccccgacttcaca
tacwgcattttcagctctcacgcaacagtgcagatgccgcctgacggacccagcagcccg
cgcctctgcacggagcagcacctcactgacgccttggtgtttccgggggcttgccgcccc
tgtgccggcggccccactgcagctgcctttgcaccatacctggcgcacaaggcagcttgc
aacgaggttgtgctgcagcgttaccgggctgagtcgcgcaccgtgcaccttccgtgcagc
cgcgccagtggcgagactgctgccactcagaaacttgacgtgcatcccagtatcgcgtgc
gatggctggtcgggcctggcatgaataaacaagtgcagcgagtgcatgacaagcagggat
tgccgcacacacactttatggcagtggcgcacacgtrttttcgacgtggtttgtttacgc
agctgtacatgtctgctgccatttcaaaacacggcatactagtggcccctctgtacatct
ggaatgcaaccgtgaactggtggtgtgggctgtgtcggtcatagtgccacgcaccccttt
ttaattgcagtagtaacctagtgcaaatgacgtacgatatggtctgaggagtggtatgcc
acgttcgaggtgggttaagggtatgccacgttcgaggtgggggaggcgctggaggggatg
gagaggtcacagggcaagcaatgcagatgcatgggaagtgtgttagagctatatgtgtat
gtacggtatgcgtggatgcatgcaaagggcgcatggagcatttcatccgcctgcaacgag
tgaaaaggactaggagcatggagtggcaggggtgcctgggtgcgcgtgggtgcgctagca
agggacctggtttggcacatgtgtttgggtgctcagtttagcaagccagcactgtgaatc
catcatgtaaccagcaagctccaggcgcatcagccgggtgggcggggatggcttagtgcc
ggtcgcggggagtacgaggggcaaagtgcccagcggcttaacacagcctgcacagggggg
cgcgaagttggcgacgtccggcaaggccgtcctgaaccggccccacttgttttatgcgcc
caaattggttgttacatgtcaagtatcaaagcagcgctggcgcctgctattgcgcagtct
tgcttttgaactccggctcgaaattgcacctcgccggtcgcatggaagcccctccctgct
tgtagtaggcccccgaagtcctggaacaaagctgcttcagaactccaatgtaagacaggt
ccataggttgctatcgcgcagctctccctgcctccaagccgaggttccaatttgcgtcgg
caagcatgttttcgaccaccgtcatatagtcgcccggcgcgccaggggtcttctatgggg
tactccttataggtctatgcaaagaaatcgggccggggcctggtcgcaactgggaattgg
gggcggttgccgaccgttgccgatcacatggggcgagttggccaccccgcacccctg
>P-N4b_cRei#DNA/P
caggggtgcggggtggccaactcgccccatgtgatcggcaacggtcggcaaccgccccca
attcccagttgcgaccaggccccggcccgatttctttgcatagacctataaggagtaccc
catagaagacccctggcgcgccgggcgactagtttactggcctttgacgaaacttgacca
tttgaacagcattaccgcatttccagcctcgatgcagcgcccggtgcgccaggtgaccat
ctagaagtgttacgaagtagatggagcgaagcggacaaggcggtcgctgttggctgctct
gggcgctggagggctctgctctgacggtagggtcgccggcaccgcccttagtcttgttcc
gatgaatgatatgggctatcctttgctcctatatttagcctagcgcatcgggcatatcat
ctgaggcgtcgctggctttggttgcttcacattttaacgctctgctgcttcttatacctg
tatcaagcctttccgctattacctataccatatcaacgaggtggtcacggacgaaatctg
caaagcgttgcccgcgcgtccaggattttagctcgcagtttgaaccgggggtccgggtgc
agaggggccagcttttggtacccgctaccagcaccacatgcatcaacaccagggatcatg
gcacctgcagcgcactgcagtttaaccaatgcagtttcgaactcggggcgccatgcaaca
ttccttgcacgtcataaattgtttgccttggctcgttccgctatttctagtatactcagg
atgccgattgactggatggagggccgagcgcacctacggcacgccagccatgtcagctcg
cagcatcgggatgcactggccccgggcaaacgcatgcatacagccgtgcccacattgtgt
tttgttatcatatgagcatatggtcaacatagggctagttccctgtggttaacaacgccc
ggtctggtggtggcgtgccgattgcatgtcatcgacccacattcctaaccattacttgct
gttatctgaggtgtatgaattgggttctctgttgtgcatgcaggcgttcgctgcaatggg
cgtcgagaagggctggtgcgttctgtgcggcacgtacgtcaagtcgaaggacctttcgcc
accctttccacgggcggcatgcgccccgactactgcaatggaaccggcgattgctgttct
tacgtgcgggcgggcgggtgccgcggcaggggcaggggcaggggccgcgcacagcccgct
gctgagcaaggacgcggtggcactcgcgccggcggccagcatggacagtggccgagggcg
gggccgtggacggggccggggccggggtggaacaggcggacaggacaccaacacccagcc
catggatgttgacggacctggtgatgcgcgtatggcggtggcgtcggagccggagcccga
gcagctgcgcacccaacctaagcgtgtgcgctttcagcccaagcgccttcaggccgtgtc
tccggcgaagccggctgacaagcgcaagcgcccatgagcatatgtctcccaaatgcacac
atatttacartaytttcatgcattcatgatggctgctttcatactgagcaatgaaagtga
agtacaaaaacacgtgattgtgtgacgcgggatgtgacgcaggagcagcattatagtata
caccacgaataagtacccctttttaattgcagtagtaacctagtgcaaatgacgtacgat
atggtctgaggagtggtatgccacgttcgaggtgggttaagggtatgccacgttcgaggt
gggggaggcgctggaggggatggagaggtcacagggcaagcaatgcagatgcatgggaag
tgtgttagagctatatgtgtatgtacggtatgcgtggatgcatgcaaagggcgcatggag
catttcatccgcctgcaacgagtgaaaagggcgaggagcatggagtggcaggggtgccta
ggtgcgcgtgggtgcgctagcaagggacctggtttggcacatgtgtttgggtgctcagtt
tagcaagcctgcactgtgaatccatcatgtaaccagcaagctccaggcgcatcagccggg
tgggcggggatggcttagtgccggtcgcggggagtacgaggggcaaagtgcccagcggct
taacacagcctgcacaggggggcgcgaagttggcgacgtccggcaaggccgtcctgaacc
ggccccacttgttttatgcgcccacattggttgttacatgtcaagtatcaaagcagcgct
ggcgcctgctattgcgcagtcttgcttttgaactccggcttgaaattgcacctcgccggt
cgcatggaagcccctccctgcttgtagtaggcccccgaagtcctggaacaaagctgcttc
agaactccagtacataacaggtccataggctgctattgcgcagctctccctgcctccaag
ccgaggttccaatttgcgtcggcaagcatgttttcgaccaccgtcatatagtcgcccggc
gcgccaggggtcttctatggggtactccttataggtctatgcaaagaaatcgggccgggg
cctggtcgcaactgggaattgggggcggttgccgaccgttgccgatcacatggggcgagt
tggccaccccgcacccctg
>P-N5_cRei#DNA/P
caggggtgcggggtggccaactcggcccatgtgatcggcaacggccggcaaccgccccca
attcccagttgcgaccaggccccggcccgatttctttgcatagaccaataaggggcacct
catagaagacccctggcgcgccgggcgactagtttactggcctttgaccgacgtttgaaa
ttcaccaagcaattctgcagcctttccctttttggagcgcccggcgcgccaggagccctc
catgtaatcatatagactagatggagccattacctggtcgcgggcggggcctaacactct
gcttggcgctactgctgccggtgagacgycggcctcatgctaagttgccgggataacgga
aatgtcctactggggcctgcataagtaggatgggctgcgtctcataacaatatgtggtgt
caacgcgacaaatcaaatgcgcattcgggtcaggacacacacggaagcttgcacaacccc
cgaataggcatctcagatacatatggtagcgtatgagccaggcacgcaacatgcagcggc
gccaacgcgtatacaactctgtggcgtagaatttcaatgcgcgggatcagctggggctgc
agcccgcggctgccaggtgcgccatatctgctgacaaggytaagaatgagaggtcccagg
ggtcagggtcttcgatactaggatattgggagacatgcacgatgcatgtgtgcatttgcg
tgcaggggaagccctttttccgttacactgtccaaataggcatctaccatattgtagcaa
gtgttaagttgtattgtcctgtccggagcgcgggcgagtgctatgaaagactgtggcgta
ggtgcggggtgctcgttcgcgcctggtttccggtgttccttcaacgtttgtttggcctcc
tgccccccctctacaggtcctggtgtgcagtatgtcgaagcatggtggcaagaagcacaa
ttggggccgcggcaggggcaggggcaggggccggggacagcccgctgccaacaaggacgc
ggcggcaccggcaccagcggccagcgtgggccgagggcggggccgtggacggggcggggg
ccgggatggaacgggccgacaggacacgcaaacgcagcccatggatgttgacggacctgg
cgacgtgctcatggcggcaacgccggagccggagcccgagcagctgcgcacgcaacctaa
gcaattgtgtgacgcgggatgtgacgcaggagccgcaatgtggtatgcgcacatacatca
cgaataagtcacatagtggtgcactgtacgcgatatgatgtcgactagtacttggtcggg
tctggcatgaatcaaccgctgcagtgagtgcatgacaagcaggggtggcgcacgtcttta
tggcgggggcgcgcacgtgattttgacgtggtttcttttacgcagctgtacatgtctgct
gccatttttgcacgcggcgtactagtggcccctctgtacatctggaatgcaaccgtgaac
tggtgatgtgggctgtgtccgccgtagcctgaccatgtatgtacatgtacgcgctgattg
tgccccggattctaatcaaagtgccatgcatgctttttcattgcagtagtaacctagtgc
aaatgacgcacgatgtggtctgaggagtgagtgaggcgtaagggtgtgccacgttcgagg
tggggaggcgctggagggaatggagaggttacagggcaagcaatgcagatgtatgggagt
gtgttagagcaatgtgtgtggatgcatgcaaagggcgcctggccgcctgcaacgagtgaa
aagtactacgagcatggaatgcagcatgggcaaggcgcccaggcacccctgctgcgcaca
gctgcgcagggcgcgcaagcaacggacctggtttggcacatgtgtttgggcgctcaactt
agcaagccagcactgtgaatccattatgtaaccaacaagctccagacgcatcagccgggt
gcgcggggatggcttcgtgccggttgcggggaatgagaggggcacagtgcccagcggcta
aacacagccggcacaggggggcgcgaagttggcgacgtccggcaaggccgtcctgaaccg
gccccacttgttttatgcgcccaaattgattgttacatgccaaatatcaaagcggcgtcg
gcggctgctattgcgcagtcttgcttttgaactccggcttgaaattgcacctcgccggtc
gcatggaagcccctccctgcttgtagtaggcccccgaagtcctggaacaaagctgcttca
gacctccagtacataacaggtccataggctgctatcgcgcagctctccctgcctccaagc
cgaggttccaatttgcgtcggcaagcatgttttcgaccaccgtcatatagtcgcccggcg
cgccaggggtcttctatgaggtgccccttattggtctatgcaaagaaatcgggccggggc
ctggtcgcaactgggaattgggggcggttgccggccgttgccgatcacatgggccgagtt
ggccaccccgcacccctg
>P-N8_cRei#DNA/P
caggggttcggggtgtccaactcggcggttagctgtcggttgcaccgaaatttctacccg
accccccctggaagtgggctttccgcggcgaccaagcctgagacctatagctatgataca
atataacgtatctgactcattaacaggcgccaaggcccaggctctcgaactcgcactttc
ataagcggccatgccgcccaaggccgcacgccctagcccccgcgcacgcctcatgacccc
ccaatatgataacaataagtttggggtgatgcgcgctggctgaaatccacgcgcagccca
gtggagcgcgaattgtgtgttactacaagcgcgcgcaggaagaactcctcggtttgggct
ccttttggcagcaaacttccgcaaacgacgttatgtcagcataatgctggttcctatggg
cccttaattacaatatcgtggttcttggggaaacgtcaacatcaattgaggcctttagaa
gcgtcctgaaactccctaaagtgcatatcgccatttgagcccacaaatcaggcatagaat
gattcggccgctcaagaaggtgcacacaccctgatcgccgaaacgcccatcgcgcgcgca
gcaagttcatccacaccgagggttttaagtgttcgccaaagcgccagacccagtatacat
atgtaatgtaaggttcctatgggctacattttacgcggaagaggctgttcacgacaatca
tagtcccactgcctcagcgagtctatacgcgagcaaaccaacgctaaagaatcctttgcc
aacgatgttatgcagcgatattatgcgtcacttctaccatttctagctgagccaaccgca
cgaatgatcacacacgttgctgaagctttctatcgtcgatagtttgcgatgggcctctga
tgctacacaaggacatacgaatgtgataaaatggcattgcaatgtctcggggtgacattt
caagctgggcgagcgcagccaagccaaggaacggacaaggaagcctgtaggaacacgctc
tatgatatcacaaaagcttggaatgtgggaattaggcaatgcggcggcgcgcacgcctgc
cgctgctgcgcgcgggttttgggagtccagaactgggctctggtggcttcaacagcgagc
gcgagcagccgtactaggtcctagtacataataaagcagccgctaaatgggctcgcaccg
cgcaggggccctcgcctggcggaactgaagcttggggatgggctttcagacggaagcgct
ttcagacggacatagacgtggtgcctggcgcgcttgaggattgcggtgtaccctattgag
cgccatatggggaaagttggggcttagattgctttagtatggacggcagggtcacaatcc
atatctcatgtatcccgaacggtgctcggaaagcctgtatgagcccactccgggtctcag
aacctgtaagctattgtcctggggcagtagcaggtggtcggcgtgcgcgcctggggcttt
gggccaagaccgagcaattgagaatgcgcgacaatctgaccacggcgttagggctaccgc
actgttttatatgggtttatggcatcgtgggtattggcttagcgcgctaggggctcagcc
ggcccacttccagggggggtcgggaccaaatgtcggtggcaaccgacagctaaccgccga
gttggacaccccgaacccctg
>P-N9_cRei#DNA/P
caggggttcggggtgtccaactcggcggttagctgtcggttgccaccgacatttggtccc
gaccccccctggaagtgggcaggctgagcccgcaatgcgccgggcgaatacctatgatac
tatggacctataataggcagcgcggcatcccccaaagctgtggcgaagtatcgcgcattc
tcaaagcatcgaggttggcccaaagccccaagcgcgcgcgccgaccgcccgatatcgccc
caagaggttagcccgcggaccctgaggcccggcgcgagcgcatacgggccataatgcttg
gactcgacttgcaaattttggcacaaagagctcaacaaggccttaaacctagctaacttt
ggcgcttatatctatgcaaggaataatgaccatcatactttgaagcgcagctgcctgggt
gctcgacgccgcggaactggagcaggccgatactgcgagcagacattgtacgcgctggac
gggcttttgttcctcggttttttgcacgtcacatgctaagggcatatatcgtagaggaac
ctcataaatttacaacttcagcgcccgcaaagtgagcgcggcagtgagggtcccgggcgt
gacgctggtttacgctgatagcaatcataattgactttgatacataggtaaacgtagaaa
taacactgcgcttgcagagcggtccccaatgcaatcagttgatcatcatgttgcaatgta
atcgcgcgctttgtgcggttcaggcgcgatcgctagtaaattttaggtacacccgattgg
trtcattgcaggagtattaacctcttggactggtccagacacgagttgcgtttcgccgcg
agacagtgttttgctaatttattgttattcctctacggctatatccatyccgttgacttc
tgggcgcttggatacccaatcaaaggatgtatgcgtttaagttcgctgctcgcatgtttc
aaggtggtggtcttcgcttgtatgagcttacccgcggagagctgccgcggtttacatcat
gtgtgtgcatgcataggacacatggtggctggcgctgtcgtaaatggctcttgcgtagcg
ggaactggtgacwtgcgaatgagctttcagcccgagggctctcagacggacaaagacgta
acgcctaacgcgcttaagggttatggtgtgcttcataaaaggccttgagcaaaagttggg
gcttagattgctttagtttggactggagggtcacaattgtgctccgatgaccctcaaaca
gcccgcagaaggcccgtatgcgctcgcgccgggcctcagggtccgcgggctaacctcttg
gggcgrtatcgggcggtcggcgcgggcgcttggggctttgggccaacctcgatgctttga
gaatgcgcgatacttcgccacagctttgggggatgccgcgctgcctattataggtccata
gtatcataggtattcgcccggcgcattgcgggctcagcctgcccacttccagggggggtc
gggaccaaatgtcggtggcaaccgacagctaaccgccgagttggacaccccgaacccctg
>P-N10_cRei#DNA/P
cagggcttgcatcttccaggggtaggccgccgccgctggcgagaagggccctaaccacgt
tctcgcccacggcatccaggggcccaaaaatgcctagtttttagcgtttgggggggctcc
gccccccmaccccccccccgggaaggggtagttggcgagattcggggaccgtatgcagcc
ccacgcggcgagaatgcacccccggaatcgcccaatctttctcgcccgagggcctacatt
ggggcccgtttcttgccgctccccgaagatgcaagccctg
>hAT-N9_cRei#DNA/hAT
cagggatgggggcggaatggtggagccccaaatgcgtgcggaatgccccaaggattaacg
cacgcacagctggcgaaaataatatcgcatccgccttgagaacctttcgcatggttttcg
ccggtccattgacgcgtccatcggcggtatttccttcccattctgcttcaccggcatgct
tggaacgctcgtagtatcccttaatgggcattcaagcagctggaggacgcgcaccggtgt
tctgcgtcgggaaattgccaagcatgtggggacatgccgccacaaccagcggcgttgtcg
ccccattcaactcttttagcagtctttgtcgcccaaagtgccttatgaccaggtgtggtg
gccagattttggccagacaggcccagaagtagccacagaagggccattttggcggttttg
gggcggtgaccgcaccatttccgcatggattttcgcacagttccgccgatgtgcgaaagc
aagggtctaggcgaaaagcgtgcgaaaacacatgcgaaaagaccctgcggaatgtgcgga
cttccgcccccatccctg
>P-N13_cRei#DNA/P
cagggggggggtaggaacaaacttttttgaccccatgccacaaaacctcccggacccccc
gaccgaccgaccgaccgaccccccctgccgtacgaccccccaaaaccccctcagaacccc
ttagttttttgtcaggttggtgccaattgactgctctcggtgagctctatcgctatgtaa
aatgatccgccttgggaacacactttgaccgaccgacatgtggacatgtggacatgtcca
cccgtctgccgacaagtatcctgatagactggcctgctatgcaacggcttactccaatgt
tacttgatagtacgaaatgtgctgacacgttcatccatgcaaaacccggccggcaccggc
ctgtccctgaccagttccccaggcatctcccgaaatgccgacatgccgctccccaaactg
ccccaaactatgcacgtgtgctgagtctggggtatacctacgcacgcatcgttgagctgc
acccattgcgccgcgtgctgcaggacagaagcgctaggaacaaaacttggcacgaacctg
tgcaaaacctcttgggaccccagaccgaccgaccgaccggccactttgaggggtcataac
tttgcacccagaaacccattttcaattttgaaagcggattcgtgattttctcgttgagct
ctatccatttgaggcatggggtctgtttcggaagattctaccccccccctg
>Kyakuja-1_cRei#DNA/Kyakuja
gagctatgggcggctccccagggacctttttgcaccgggctggggagggcagaaaagacc
gaaagctctaggggctggggacctaggcatctccccaggaacaatttgtaatcaaccgcg
atggcagcacagctcccccgggcctcaaaagcgtgctgccattgcccggctttcgctcgc
tgcccatcgcgcgcccggcactctccttcactaccacttggcacccctcgccagccatag
taagcagcccctgtacacatatgcactatacactaccccgctacacatgatatagctccc
cggcactagtgggggccgcccgcgttgcccgtcatgctcagtgcaaagacagttacgcgc
cagacaggaacggcgcctgctgatgacactcagactagtgacgagcttgaggaggatctt
gagcagtctggcgaggagtctagcgacgtgtctagcgaggaggatggaaaggtaaatttt
gaattgccccccctgcttggctccatgttacgcagctaaacgctttcgttcacatcatgt
gtcggaacaggaaatgcggaagctacaccgcggagctcgggggagggttcagcgcgccga
agccaacctcaacggcatggtcgaggcgtatgccgctcggggggtcaagggcctgcggat
gaagcggcttgctggctttgcgctcctggtgtcccttccctccaacccgcacccatttgt
ggcgtatggtggctacctgaagaacgccacgggacggaagatattggcgcagttcgtgcg
gcaggtgtgttacggtactgtatggcacgctttcgtgtcatcgacgtcgttaggaggggt
cacacattcattattgccgtgtctttgggttggtgcacgtccaaagggtgtgcacagtat
gtgcagcacctggtagtttggtatggccgcccgtgtccccagttcataccccaacggcat
atcccaaagactcaagtcctactgcgtttgttaccccgcaggcaaacgcgctgcaagaag
tgatggctccacaacaggtgctgattgtgcccaagaagaacggccggcggataaggaccc
tggaggcaccatcagacttcaagcgccggtggggccggcaggcctgggctgctctggagt
cggtgctctcgcgccgtgtgctgcaggagctggtggcaagcggtgcagtggtactcgttg
cctccgggggggacgagggggctgcagagcagggcacggcagcagtgacagggcgggaca
cagcggccgcggtggagcagggcgccgcagcatcaggaggggatgacggtggtgcggggg
cgcaggagggccaggctgggtcgccacagggctgggcatgctggacggatgggctgtgca
atggtggggcgcgcccagcaggcaaggagtacaagctctgggcggtggggtcggagggag
agtgcaagtgcggtggcagctgccggctgttccgcgaggccctggactggccgacgtcca
ttgccctgatccagtggtccaaggactgctactcggcgaccaacacggtcaacgacgcgc
tcatcagcctcgcctgcaagcaatgcccggactatgcggccgagcacaaggcgtaagcgg
ggccgttctcatcatagaagtcgccgcacgtcttacagtcttaatagtactgtgtttgaa
gctgtgtctgtagacggtgcattaagccattttcatctgccgtccgcagggcaaagaagt
cgcgcaaggcagcggaggttgcagaggcaagtagtcaagctagtaggcctgctcccggca
tcaccttacacttaagtgctcgtgcaggcggcggcgcaaagcaagactgccgcccgcggc
aagctcgagcgcgcaaagaaggagcaggcggagctggcggctgacatcgatgatgacgat
gacgacgatgacaaggaggaggaggaggccggggacgcggtgggccaggcggcgggggcc
tctggtgagcctggttccatgatcaggcttaacacgcctctggcgctttgttggcgtctt
attacaccggcccttgcgtgcaggtgtgtacgacccggagcggctgaagactgctttcga
gcagtacaacatggctaccaaggccaagggcctcgcactgctccgcgacaaactcggcgg
taccaaggcacagctggagcaggcactgggcagcctgggcctgacgttcaagcagccaac
ggaccgccaggtgagcggcaatgctgggatgagcccactaacctaggtggtaggcggcct
tagatactgctgttcactctgtttactcggcgccagtttgcatcctgtgacaggcgcagg
cgcagtcacatgcctgctaccaggtttatgcatgcatgcccgactgcaggcggacgagat
gtgccaagtgtacgtgcggctgcgcgaggagggccgcaccaaccaggaggccatcacgga
agtcgtcaccgtgctgacggcacctggtggttcctggaagggggacatgatcaggcgtgt
gctggtcgcgaacaacaaattcaccaagggtgcgtcgtttggtatgctagacggggcgct
gctgtgacaggacatggacgcatgggacatgggattgctatccttccgctgggcccttcc
tgatggtccgcacaatttgccaccgtccgcagacaagcccggaccgaagccaacgaagcg
ttctgtcgttaagccgcgcaarggtaaggcaggtcttcatcaaatccgaaggccacgtgc
atccccttagcgcgctgacgtgggggcttccacgggacctgcggctctgggcacagacaa
tctgtacatggctggcatgcgcttcttacttgtgttcgtgatcatgtgcagggaaccgca
agcggggctccagctcgagcatcgtcagcggtggcagcaccggcggtgcaggccacacca
gcggtggaggcagcaccggcggtggaggcagcaccggcggtggaggcagcatcagcggcg
saggcagcgccagcggtggaggcagcgccagtggcggcagcagctccagtggggacggct
gcaccagcagtggcgacagtgctgggcgtgcccagcgtgccaatggtggaggcattggtg
gaaccgggagcagcggaaacacggagcacatggcggcaccccaggctgcccgcccgcagc
gcgccggaaagggtgcgaagctgtcggcgctgctggccgcggagcacggacggaggccca
ggagcggcgcatagacgtagccaggtgactgcagttagcatcatgcgccaacgccgttga
gttgtgtttggggcgcgccgcggagacctagccgcggcgcatagacgtagccaggtgatt
gcagttagcatcatgcgccaacgccgctgagttgtgtttggggcgcgccgcggagaccta
gccgcggcgcatagacgtagccaggtgattgcagttagcatcatgcgccaacgccgctga
gttgtgtttggggcgcgccgcggagacctagccgcggcgcatagacgtagccaggtgatt
gcagttagcatcatgcgccaacgccgctgagttgtgtttggggcgcgccgcggagaccta
gccgcggcgcatagacgtagccaggtgattgcagttagcatcatgcgccaacgccgctga
gttgtgtttggggcgcgccgcggagacctagccgcggcgcatagacgtagccaggtgatt
gcagttagcatcatgcgccaacgccgctgagttgtgtttggggcgcgccgcggagaccta
gccgcggcgcctagacgtagccaggtgattgcagttagcatcatgcgccaacgccgctga
gttgtgtttggggcgcgccgcggagacctagccgcggcgcgaagacgtagccaggtgatt
gcagttagcatcatgcgccaacgccgctgagttgtgtttggggcgcgccgcggagaccta
gccgcggcgcgaagacgtagccaggtgattgcagttagcatcatgcgccaacgccgctga
gttgtgtttggggcggaagcctagccgcggcgcatagacgtagccaggtgactgcagtta
gcatcatgcgccaacgccgctgagttgtgtttggggcgcgccgcggaagcctagccgcgg
cgcatagacgtagccaggtgactgcagttagcatcatgcgccaaggccgctgagttgtgt
ttggggcgcgccgcggagacctagccgcggcgcgaagacgtagccaggtgactgcagtta
gcatcaggcgccaacgccgctgagttgtgtttggggcggaagcctagccgcggcgcgaag
acgtagccaggtgactgcagttagcatcatgcgccaacgccgctgagttgtgtttggggc
gcgccgcggaagcctagccgcggcgcatagacgtagccagacgtagcttcaatgctattc
tgcgatttacagcaccatcggccgacctcgaccaaaccgggtgccggctgggacccgcca
caaccccgccctagcggacatgtctgagcacacccgcccaactcaaatactccgcctggc
cccgccggccttgccaacattacttgtatgcttgttcaatgctattctgcgatttacagc
accatcggccgacctcgaccaaaccgggtgccggctgggacccgccacaaccccgcccta
gcggacatgtctgagcacacccgcccaactcaaatactccgcctggccccgccggccttg
ccaacattacttgtatgcttgttcaatgctattctgcgatttacagcaccatcggccgac
ctcgaccaaaccgggtgccggctgggacacgcccgaacccccgccctagcggacatgtct
gagcacacccgcccaactcaaatactccgcctggccccgccggccttgccaacattactt
gtatgcttgttcaatgctattctgcgacttacagcaccatcggccgacctcgaccaaagc
cagccggcgcacaacagcatgcctaccctactcggtatccacagaaaggctagtgtcgtc
cggcacatctccgcgctgcagtccctgaaatgatttcagcatcaactcgcagcgggaaag
gtgaggcttaagcagcagccccaagcctggcgcacttgtttcctgcgccgctttcagaat
cctcacacggcgctcgtagtaggcgcagccccgctcaacctctgcctcaatcaagcgcag
ctcctccttcgccctagcacgctggttgtagctgcgcacaaggctagcgactgctcgccc
tccgctggatccagccccagaatcgctggcccatggaaacgtcccccgaagcaccgccgc
caagcccccttccaagatctttttgttgcgtgccttctcctcccgtccctgctgccctgc
agcgtccacacggcaccaggcagccaagcggccccactgctgtctaagctgccccttcac
gcgctgcttctccttgatggcatacctctgctccttcttcctccccgccagcttctccgt
tatgaccttcaggctgttgtagtccagcaccaggccctgcaatgaagcccaaaattagtg
aacgccgcgcacacttccgcagcgcaacagtcagcctgccgtggcactgccctatacccc
gactgccttacacatgcccaaccacaatcactctacctcgatttcactggtgatcttctt
gatctcgctctcggccaggtcactgacagcctccttgaatgcagcagagtccgcctccca
ctcgcgtggtggcggagcagccgccgcatgctcctgctccagcttcttcttctcttcctc
cagctgcttgatgagtgcaggccgctgtcggagcgtcagattgtcacctccggcaaccag
aacgctgcacccacgcaacatatggcatcagcgactgcaatccaagcaagaaagtaaggc
atgcagataaggctttcaccgcttgcgcacctgagaggcacggggtcggccgggttgtct
accgtgtccagacgctgcagcttcatcagcgccaggcggcagcgggcatacactgccttc
caccctggctcgcctgccactgcatccgcgttggcgtgtcgtttgggctggtcatgccgc
tgctgggagcgctgagcggcatgcccggcacatgccatctcgacctgctgggcacatgga
aaccgtaagcaaggtaacacgagtctacagggaagtccagtcgcacctgttgcggcgtca
gcgtggcctccagagtctcaatccgatcctgcgctgcatcatgtgctgcctgggcccgca
accgcatgcggtaaacccgagcgggcaggccaagctcgacctgcacatcacggcacacag
aatgagcgcctgcctaacctgccgcctgcctaccctcgacactcgacaaagccttacctg
gcggcagtagcggcgccccacatcctccagaacactctcacggtgcgcaggcgacgtgta
acgcagcaccttgccctgcttcccgacctgcgagttgaagatttcgacgatctctcctgt
gccccgccctgcccccgtttgcccttggtgcccgaaagtcttctggcactcgtagctgca
ggcacatggttgaagggatgcggagtaagatagcagctagagtactttgcaacctacatg
ccccgaacgcccgccccctccccgtaagcacacctgtgggcatagctgtggaacggcggc
acgaggctgaccatggccgctgcgacgcccagccacgccgttgacgggtccagagcttgg
tgccacttctgccacgacttgctccagcggcaggcaatatcgtaccaccagaactgcaca
gcggttcccgcagccaggatggacgccgccgccgccgtcgcgtacatgtgacgttccccg
tgaaagaggttgacgaggcgaagtagcataccatgccgacacaggaccacgccagctgca
gtcacaagcttctgcagcgagggtcgcgtggcgtttcagcgacaagctcaacatcacggg
atagcagcacagcggcgtagcgggaaaagcaaatctatgatctcacccctggccttgcct
cttaccccggcctcctccttggccagcaccttgtccgcggtgaagctggagcagtccgca
ttgcgacctacgtccgcagaccccttgggcggctcaaagcccctcacgtatgcattgccc
agggtgtaccgccggcgcgacagttggcggtagtcgaggccgtacttgtgggtgagtccc
ttcttcttaaacaggcttagcttgaagttgcaatcgaacgcgccagtatgaaagatagga
gggcctcgaccagccggctcagcggccgccagcattggccgccacgcgaacccaagtgaa
gggctcgcgccgccgctgccggcagcaccgccgccgccgccgccgctgctgctgcccatg
ccggcgcctgcgctcggcgcgcctggcgccgccgcctcagccaccggcccatcctgcccc
cgggccctgtgcgccagatccgccagaggcgcggcggccgtggtcgcatcgccggcagca
ccgccgccgccgccgccgctgctgctgcccatgccggcgcctgcgctcggcgcgcctggc
gccgccgcctcagccaccggcccatcctgcccccgggccctgtgcgccagatccgccagg
ggcgctgcggccgtggtcgcgccaccggcagcaccgccgccgccgccgccgctgctgctg
cccatgccggcgcctgcgctgggcgcgcctggcgccgccgccttagccaccggcccgtcc
tgcccccgggccctgtgcgccagatccgccagaggcgcggcggccgtggtcgcatcgcca
gcagcaccgccgccgccgccgccgctgctgctgcccatgccggcacctgcgctcggtgcg
tctggcgccgccgcctcagccaccggcccatcctgcccccgggccctgtgcgccagatcc
gccaggggcgctgcggccgtggtcgcgccaccggcagcaccgccgccgccgccgccgctg
ctgctgcccgcgccagtaccatgccaaccctcggcatcaccgcagcaggcgcatgcgttg
agggctcctgcgggccagcccggaagctgttccggcaggtcctccactagcccgcgcaga
aatcggtaccgctgcgatgtagaactaaggcgctgcctcagctgcgtcagcgtaagcccc
tggctatcacagccgttctcctgccagttggccatgagagccgcacaaaagcggtccatg
cccaggtgcccgttgtagtattgtaggctggtgaactgctgtagaaggctggtctgccac
cagaggatgacattgccgtcacgttgccgaagcaaatcccacgatacaatggtatcgggc
aggcagccgagcacagtgggccgcagggtgtacccacgcatgcagctgctgcaggtcacg
tgtggcacatcaatgctcacgggctggtcccaggtcactactgtgactttgaaagggggc
atgcccttgggatctccgggcttgccacacacagggcacgccgtgctggcagcctcgaag
tccgcactgcactgcagcaccttctgggtcgcggtgcgcagttcgctgcacaccttatca
gccgctgtgacgctgcggaagaagtcttccacgacagcgctgctatcgtatggcagcgga
tattttgtctcctgccccctcggctcagcgcctccggccccctcaccatcgtcgtctgag
ctgtctgcggggtctgagctgagggtgtcgctatcaacgtcggggagcgtgtgaggcgcc
gcatgttgaacgtaggctgctccttcctcgtcgtcctgttctacaacaccattatgatcg
tggacggtgtaatgaccacctacacttagctgcgcttcgctgcgtccacggcggccgcca
gtgcccgctgcaatgccacccctgcgtccaccacgactgcgcctaaataatgaggtttca
actgtgtcacttttgtagatgtctttccactctttcatgttgtcgccgcagacatgttaa
gcatggtcgaggtggccccactagtgccggggagctatatcatgtgtagcggggtagtgt
atagtgcatatgtgtacaggggctgcttactatggctggcgaggggtgccaagtggtagt
gaaggagagtgccgggcgcgcgatgggcagcgagcgaaagccgggcaatggcagcacgct
tttgaggcccgggggagctgtgctgccatcgcggttgattacaaattgttcctggggaga
tgcctaggtccccagcccctagagctttcggtcttttctgccctccccagcccggtgcaa
aaaggtccctggggagccgcccatagctc
>Kyakuja-2_cRei#DNA/Kyakuja
gaggtatggggggttccccatggaccggagcgcccccctcatggggagaaccgcatgtac
cggggcgcccccctcgtggggagggccctcggctccccaaaatgtcgtcatcgcggaaca
ccgcgcccgcgccctccaccagcagtcccagccctccccccttctcaggagggcttccca
tagctccccgcggctccatgcctgctcagctcgtgcccgccggtgacggcgccgggcact
ccgattggcctggaccgcgcgcctgcatatcgtaacctcaatagcagatgtcggcatcac
ttcttggacggactagctttatgtagcaggagtgccaaaatgccacagtagcttggacca
gttacaatgtcacttagggacttcaaagttccaaaccctataagtgcaggcgctaaaagg
acggatcgaattgcgaagaggaaaaacccgaatcaagttagagtgcgtgtgcgacctcgc
attgaacaaagcaacactcaacaggaagtaggccaccaccagctagaagatgatgaggga
gagcaacatgctaacgtggaaatgcatatgggcgcttcagcagcggatccgctgccgcat
gtgcacagcgagtccgatgatgaagacaccgagcaaggcgacgacgcatcagtggacgtt
gcagctcaggtcagggtccgaaaggcgttcttaaagcactacgcctcgggggcagacagc
cgcagccgcctcctcgacagtgccgccgacacgctgcgggcgttggcccaggccatccca
cgcacatgtcctgggtgcggcgtgtccgcggtgttcgggggaaagcgatgttccgtgaca
attgtcacatgggagcagcctgtgatcgcggaaatacctgtgggctggtgcacaacgtgc
aagcagggctgcaacttgctgccggttcaggcggactgcgtctccgactcgaacagcggg
tgggacctcgaccgcgctcactctggcaagaacgttctctggtggcaccagtccgtgctg
cagatgtatgacatcctgtcattcaggaccagacatctcagcgcagacgcgttttgtgac
gctatgatgaacagctgggagcgcaatgggatctcccgtccaagctctgtgtcggcgaca
accctgcgccagcgcatgcgcgaggcgctgctgctgtatatggactgtcagaacgtcatc
gaggactacccggaggacactataaccgactggcctcgcggcgccctgaacagctgcccc
tgctgcggtgacagcgtcacatgtgcagcaatggcggtggacgcaggcgccgggccagct
ggcggcgccatggcagccggcgtagcggctgcccctgcagtggttggggaaacggtggtg
ggcgcacgcgccgggccgagcggcagtggcggcgtggcgggtatggacatggcagacgcc
gggccagctggcggcgccatggcagccggcgtagcggctgcccctgcagtggttggggaa
acggtggtgggcgcacgcgccgggccgagcggcagtggtggcgtggcgggtgtggacatg
gcagacgccgggccagccggcggcgccatggcagccggcgtagcggctgccgctgcagtg
gctggggaaacggtggtgggcgcacgcgccgggccgagcggcagtggcggcgtggcgggt
gtggacatggcagacgccgggccagccggcggcgccatggcagccggcgtagcggctgcc
gctgcagtggctggggaaacggtggtgggcgcacgcgccgggccgagcggcagtggcggc
gtggcgggtgtggacatggcagacgccgggccagccagcggcgccatggcagccggcgta
gcggctgccgctgcagtggctggggaaacggtggtgggcgcacgcgccgggccgagcggc
agtggcggcgtggcgggtgtggacatggcagacgccgggccagccggcggcgccatggca
gccgctactgtggccatgcttggtgcagccgctgtcgcttcagcatggctgctcaccgca
tgcagtcctgagggctctggtccgggtccttcttgtctccactcggtgcacttcgacgca
tgcttcaagttgaatttgctggcgttcagaggctacgcggcgcagtacacgcagcttgca
cgccgccgctttttcctgcccaacacgctcatccagcaggtacttgcagacggcacggct
tcgcagcagattggagcaacccactgctccaacttcaacgccgataaggtcagtagtgtg
gaatgagtgacgtaccagcaccatggcctaacagaaccttacagccctaacccgacccgt
ctgccccaacaggtgcttgcagccgagtcacgcaagaacctgatcacggcagtcggggct
gtgctatgccggcacggtatgctgctgcggttgatgaacctgttcggaggcgaacgtcat
gcctacgctacgactgcggcgttgtctctcctgagcgctggaacagcggtgcagttctgg
tggtacgacattgcttgcaggtgggtttgctcctgtagggcttctgcttccgttccatac
agttacgctaagttttgcgactgcaatgaatgcaggtggggcaaatcctacaccaaatgg
ctgggacggcaagctccagagctgcagcagctgggcgcaggcctgcgacccctaatcccg
ccgtggcatcggtacgcccacaggtgagtggctatcacttcttaccctggcgatgactaa
caatgtcatgtgtactgtttgcagcctcgcctgccagaaggcatttggtcacgccagcgt
aggtggtgtggggcagggcactggggagccggctgagatcttcaacagcgtcattgggcc
gcatggcggggtcacccagtacatgagtccggcgaatagggaggcgcatctggagcgtgt
gtgccgcctgtactgccgggacgttttggaggacatgccgatgcggctctggcgcatgcg
tgagcgtgcgaaggcggtcctgtccagtgcgcggcagcgcgttgacgacctggaggcagc
ccttgcaaaggagatgagctgcgaggtcgaggaggtgggtaattagcttggtggggggct
tgctttgagaagtcttcatgttctgaacctttagttacaagttacttatagcctccacct
tcgccacttgtcatgcaggtacgacagcgcctgcagcagcccgcaatggagcccgttgcg
ggcaccggtgcgggcgcaggcgcaggcacagccgcagccgcagccgcagccgcarscgcg
ggcaccggcgtaggcgcgggcgccggcacgggcgagggcatgggcgagggcacggccgcg
ggcgcgggcacgggcgagggcacggccgcgggcgcgggcacgggcgcgggcacggacacg
ggcacaggcgtgagtgtgtctgctgcagagtatgcacgctgcagacttgccatcatgaag
ctgcagcgtgaggatgcgctggacgacagctcggacgcagtgcgtctagggctgctgttt
ccaggcgcggatgctgtgcccgtgtggcagcgaccagtcctcatccgctccataaaggag
caggctgcagagctcgagcacaagcacgggtacgatccagtagcctggggcccagggtcg
gtgctgatgcaggcagcactggcggcgctggcggagagcgagcttgcgaaactgtgtgac
gaagtagaggtacgttccgggccgcgatgcccgccgtcattttgcaatgcttgtacattc
actgtcacaacaatcaatctttacctgcctgcgtgtgtctttcggtgctgacaggatgcc
gtgtcggacgtcgttgcgcttggctacgtggtcaagaaactggcaggccgccgccaccag
cagcagcttgcggtgaaagaggagaggcgggcgcgggagtccgtggcccggctgtggggc
gatctcgtcagctggagtaaagtccccagagccacgtctgaagaactgcggagtggcctc
tcagctgcgggggctatgggcaaggccctcaagaagcaggcctttccgtgggtgccacgg
cacgggcgcctaggggtgccgaagctggaagcgcgttggcgccgcgcgcaggaggaaatt
gtgcggtgcacggaggagttagagcttatcaccaaagaaagcacgtgtgcggtcaagtac
tacacgcaccgcgcgcgccttttgacccaggcacagtgcggtgtagaggagcggagtagc
cgcgggcggttgcttgggctgcacttggcagcatgcaaccgcatgcgaggaaaatttgat
gtgctgtgcacggtggaggcagtgaatgactgagtagctaaggtggggcacggtgtarac
catacaggcaacggaagaaagtaaggatggcgcgtgagtgctgtctctggaacacttctg
acgctcgcggcgggaaagcgggctgcaagcgtaggyagctggcctgcacgctaacgtact
gccgggcgtktgagtgctgtctctggggtattggtgacactggtgacgggaaagcgggct
gcaagcataggcagctggcctgcacgctaacgtactgccgggcgtttgagtgctgtctct
ggggtattggtgacactggtgacgggaaagcgggctgcaagcataggcagctggcctgca
sactaacgtactgccgggcgtgtgagtgctgtctcttgaatattggtgtggtggcgggaa
agcgggctgyaagcataggcagctggcctgcagactaacgtactgccgggcatgtgagtg
ctgtctctkgratattggtgrcgggtaagcgggctgcaagcataggcagctggcctgcac
actaacgtactgccgggcgtgtgagtgctgtctctgggrtattggtgacactggtgrcgg
gaaagcgggctgyaagcataggcagctggcctgcagactaacgtactgccgggcatgtga
gtgctgtctctkgratattggtggcgggtaagcgggctgcaagcataggcagctggcctg
cacactaacgtactgycgggcgtgtgagtgctgtctctgggrtattggtgacactgrtga
cgggaaagcgggctgtaagcataggcagctggcctgsagactgacgtactgycgggcgtg
tgggtgatgggatgtttctgactctggcggcggtgggacccaacgctcttggcgtgcttc
ctggaatggtggtactgacatcaagctgaatcctttattgcagctaccggtcatacgtta
tacagcgtacagaagtacgatgacctactcagcgcragcgttctcgtgccgagtgtgycg
cgcgtgccgacatgtcatgtgctggactgaccaagtctctagacaccaaacgtgctgcca
gcatatmtaatatgaaatctaatagtatcagaatgcatgttctcgagtttgaacgcaagc
aggtgaccttcagtttggagcgactcgcctctcacacctcccaaaccccgccgaaacgac
ccccagaagcactaccttccaaaaatgaccacctccgattcagttgaaactcagcaggtg
gcacctacatagcataagtatccttattatattggtttccagccagtaaaaactatccga
acggactatccttgagacatgtcaacgggttgctcagtgtcacgtgtcaactacttcttc
aacatctcaaggatgctttgcagctttgcgcccttattacgtcttggcagctcatcaact
gctatgcgcttattgtgcaccggtgccccggccagcccgcccagtcctggcggtgggctt
gctgtcggcgctagcgccccgccgtcaccgccacccgtgctgctgcagtccgctgccgcg
gtggcgccggcagctgtctccgccctgcccagtgctgcgacctccaagtccgcgccgggc
ccgcctgcgcgctgcagtgcttcggccagcccgcccagtcctggaggtgggcttgctgtc
ggcgctagcgccccgccgtcaccgccacccgtgctgctgcagtccgctgccgcggtggcg
ccggcagctgtctccgccctgcccagtgctgcgacctccaagtccgcgccgggcccgcct
gcgcgctgcagtgcttcggccagcccgcccagtcctggcggtgggcttgctgtcggcgct
agcgccccgccgtcaccgccacccgtgctgctgcagtccgctgccgcggtggcgccggca
gctgtctccgccctgcccagtgctgcgacctccaagtctgcgccgggcccgcctgcgcgc
tgcagtgcttcggccagcccgcccagtcctggaggtgggcttgctgtcggcgctagcgcc
ccgccgtcaccgccacccgtgctgctgcagtccgctgccgcggtggcgccggcagctgtc
tccgccctgcccagtgctgcgacctccaagtctgcgccgggcccgcctgcgcgctgcagt
gcttcggccagcccgcccagtcctggaggtgggcttgctgtcggcgctagcgccccgccg
tcaccgccacccgtgctgctgcagtccgctgccgcggtggcgccggcagctgtctccgcc
ctgcccagtgctgcgacctccaagtctgcgccgggcccgcctgcgcgctgcagtgcttcg
gccagcccgcccagtcctggaggtgggcttgctgtcggcgctagcgccccgccgtcaccg
ccacccgtgctgctgcagtccgctgccgcggtggcgccggcagctgtctccgccctgccc
agtgctgcgacctccaagtccgcgccgggcccgcctgcgcgctgcagtgcttcggccagc
ccgcccagtcctggaggtgggcttgctgtcggcgctagcgccccgccgtcaccgccaccc
gtgctgctgcagtccgctgccgcggtggcgccggcagctgtctccgccctgcccagtgct
gcgacctccaagtccgcgccgggcccgcctgcgcgctgcagtgcttcggccagcccgccc
agycctggcggtgggcttgctgtcggcgctagcgccccgccgtcaccgccacccgtgctg
ctgcagtccgctgccgcggtggcgccggcagctgtctccgccctgcccagtgctgcgacc
tccaagtccgcgccgggcccgcctgcgcgctgcagtgcttcggcacccccgcccaacccg
ccgcccgcacagccaacgggcttctgtgcacatgtgctgcagctccagcggcccatcggc
accgccgtgagagggggttcatggcagttcacgtgatagcagtcgttgcagtcatcgcaa
aataccatgtcaaagacggtcgcgtcggcgccgccgcacttcttacatggggcgtcctca
tcgacatcgctgcagccgtggctctcctcactgctgctgctctcctcaccgctgctgctc
tcctcaccgccgctcccctcctcaccaccgccctcctcatcgctgctgctcgcctcgccg
ctgctgctcgcctcaccgccgtggctcacatcatcaccgcggctcacatcatcaccgcgg
cgttcctctctgccgtggccctccttgccaccgcgactcttcttggtggtgtgcctgctg
agtgccgtttgcaccgcccgcccagagccctccggctgcttgtccacgcctgcatcataa
tgcgctgttcaagtacggatgcagtcacgacgggatgtatcaacttacgagaacggagca
actttgccgcagccaggcgcttgcgagcatgttcaagcgtcaggctgagcatgccagcaa
tgacccccacagcttcctcctcgccgtactcttccttcacctcctggaagtggccgagtg
cctcctcctgcagcgttgcaagtatcagcaaactacccgtagccgccctagcatgtgcac
ttacctgcgtcggcgtgagcttgccccatctcaagctggcatcccgcagcgccctggcca
gggctgccttggatagcccatagccttcttccttcagcaccwgcagcagcgagccctccc
cggcccccttcccatccatgttgaagcgctcaaaatgcgtctgcaggagctgctggctga
gtgcagttgcacctgttgcataggggatgaaaggagttaatgggagcttggcacgcaacc
gtgcacacgaggcttgcacaccttgctgcttgcggaccttgcgagccaccaccgggttga
ccacctcctcatcgctgtcacttgcgtcagactccgctgattgctggacccgggccgcag
cggccccagatcgcgcctgagatgcctacaagcatcaatggacgggtaggcaataacaac
tgcggtaccgtaccgtacacggtagwtgctcaccttgtggtcggcacgctcctccttcca
ttccgcctccaacctgcaaaaagaagccatgtctacgtgccggcagcaatagagtacagg
catacttactcggccaccttctgagcaacgaacgtactccgccgcaccccccagctgata
gccttctttgcctcctccttccgaagttcgtgcttcatgtagtccaccagcggcacgtta
ggaaaccctaacttcacccgcgcgtccatgcacgtgctgccatcacatgtgcagsacccc
ccgtctgcaggaatccagcttgcaattttccctgctgacacgccgtcatccttgctccac
ttgcccccgttgcacatgtgcactgtgaatcctgtatcgtacagttcccgaaggcctggc
agcacggcgttctgcgcggcaggtacgcgtccttcagacaagtgtgcgccgtactccata
agaaagacgcacctggtacacaaagcgcagcgtctccctcaccaggtaggactctggctt
gggtgctggccctgcggtggtgccagtcgccttggccttgacgatggtaatgttgggcgg
gggctggcggagctggtgtactgcgtacgcgcacttcaccaggtgcgtgatgctcggcac
gagcatagggtcatccatggagccgtaagcatggacttcaatggaggaggaggtggggtc
ggcgacaatgtagagggcgcccggcagttgcctgtgagtgcgagtgaacatgacgcacgg
tgcatctcgagaacatcgcacggctttgttattttatgagagcactcacttcagttgcga
gccctcgaggtcctccacggcgttggcatcaaacagcgccgagaggttgttgttcgcagc
gtgtaggccatgcctgatctttgcagctttacttttctgcgggtatttacattagcaagc
ccgagcgtcgacttataacttttgagttatgaggttacctgtcgggccatttgtagttca
ttcagttgaatttaatattcatcgtatgcattgtttgttagctgcctacacggttaacat
gcggccggggactgcaagggacaccaagatagcaagaagaagcaagggcgttcaatagag
cttcgttttatgtgctgtatttagatttgtagcagcactgacactgggcactactaggca
ccgtgtggggcgccggcggtgtargccaatcggagtgcccggcgccgtcaccggcgggca
cgagctgagcaggcatggagccgcggggagctatgggaagccctcctgagaaggggggag
ggctgggactgctggtggagggcgcgggcgcggtgttccgcgatgacgacattttgggga
gccgagggccctccccacgaggggggcgccccggtacatgcggttctccccatgaggggg
gcgctccggtccatggggaaccccccatacctc
>Kyakuja-3_cRei#DNA/Kyakuja
gaggtatggcgcgcgccccactcgcaatttaccagcgggtggggcggccaataggcccgc
ttcttaggtgaatggggcggtcccacgcaaatcgtaattatatcgaaagttgcaaatcca
catgcagatagctcaaaatgcataaggttctcgcccggaagccgcgagagaagttccccg
cgctcccggcccaccatcgccccccatcggacccctgcatgacagcgccagcaggccctt
tagtctgcacgccttacctctaaacgctgatcacacgttatcgcatcctaaacattaccc
gggatactacaccgactctcccgactaaatgtgtcgtcatgtctttccgctcagccggga
gtgtcgctaagaacaagaagttttacaagggtttgctaccttccaaggacgaaaaagcgc
agcgtagcagtaacccgcagagccggcgcggcggtgctcaacctcagccgcattcacgga
agcgggccgcagacgggcgcttcgcagcagagcagcaccagcaccagcagctagaggacc
tcgagggttacgtcgaggagactgtcgagggtgctgccggggacccgggtgctgccgggg
actcgggagcagcgctcagggaccacacgcgacagacacgcagagacgcaaaacagtccc
tcgcccaaagcccacagctcacgtcggcttacctgcgggactacgcggatgctagtgctg
ctcgtcagctgttgctgcagtgccaagcagcagcaatcaccggccttgtggaggcgcggg
gcagtgagtgccccgaatgctgcgagccttgcaacctgacgcacaaggtgccggtggtgg
tcgtcacttgggagcagccggtcatcgtggccgtgccggtgctatggtgcaagcgctgct
gcaagttcgtcagcatgcagcccaccgttgtggattgcctgccggacacgccaacatcgt
gggacctgaccaaacgggcggaggggcagatggtgttgtggtggcaagccacaacactcc
agcagttctcccgcctatgctactcaagtcggcatcagagcgcagacgcatttgcagctg
ccatgttggaggtatggcggttgaacagcgtctggcctctcagcgactcagcggcagcgg
cagctccgaagctgggcagggacaagctacggaagcgcatgcgctacgcgctcaacgcct
actaccacctggatggcgtagtacgtgactatccggagggcttggagggctggcccgccg
ctggcgcagccaacgcatgcccgtgctgtggtgatagcgcacacgctgcagcatgcgacc
gggggctgggggcggcggcggctgcggcggcagccgctgtgccaatgactgctgccgccc
ctgctgcagcggtggcggagccagctgcggcaccagcagccgctgcagacgtggttgcag
ctggcgcggagcaaggcggagacaccggcagggagggaggtgggcgtgacggcggcgcgg
gtccactgcagggcagggggccaggggcggcggcggctgcggccgctgtgccaatgactg
ctgccgcccctgccgcagtggtggcggagccagctgcggcaccagcagccactgcagacg
tggttgcagctggcgcggagcaaggcggagacaccagcagggagggaggcgggcgtgacg
ggggcgcgggtccactgcagggcagggggccgggggcggcggcggctgcggccgctgtgc
caatgactgctgccgcccctgccgcagtggtggcggagccagctgcggcaccagcggcca
ctgcagacgtggttgcagctggcgcggagcaaggcggagacaccagcagggagggaggcg
ggcgtgacggcggcgacggtccactgcagggcagggggccgggggcggcggcggcagttg
ccatcaccatcactgccaccgcctcatcagctgcatttactgtcatcgccaccaccgcat
caggcgctgagtcgatggcggcagtagcagctggtggtgatgggcgtcaggaggcaggca
gggcaggaaacctaggcggggaaggtggcccttcaactgcagtgcggcgtgcagacgcgg
ggcagcagcagggcggtgatccggcggcgcctacacctgcaagtgcagccgcgcgcccag
tgctgatggtgcggcttatcattctgcctcgtagagttgcgggtggcttgctgccgctgc
ctggacgctggctgtctgtggaggatgtgttggcgggacccggctgcattcattccctgc
actttgatggctgcttcaagctgaacttgctgtccaggggcaagtttcactgtcagctgt
acaagcagtgggagcgacggcgctacttcctgcacaacggggcggtgaacgaggtggacg
ggacctgggcgacagacaacggcccgagtcgttgctccaccttccatgctgaccgcgtgc
tggcgtcggagaacagcaaggtgtgtaatgccggtgttgccttttgctctccgttgtcat
gtctgtattgccactgtcctttttgcaaaccaacgttgtgttccatgcagaacctgatca
caggagcaggagcggtgctgtgtcggcacggcatgctgatgcgccttatgaacctgttta
cgggtgagcggcacatctacgccattgcagccatgtactccttcctccgtgtgggaacag
cgatccagttttggtggtacgacattgcgtgccgctggagcaagtctctcgctaaatggc
ttgccgagcctgggcggagcaccgctgtagtggcgctgggctgtgccgtgatgtgcctca
tccagccatggcaccgctacgcgcacaagtgagttgcgcgcatcacttttagtgctagac
aaattgctcacggcttttcttctcatgcagcttcgcttgccaaaaggagttcgggcatac
ccaacagcctggggtgggtcggggcacgggtgagccggcagaggtgttcaacagcgtggt
ggggccgcatggggccgtgacgcggtacatggcccctgccaaccgcgaggcgcacctgga
gcacgtgtcccggctgtacagcgatcaggcaagcgggttggtttcgggcgcagccagctc
cctgcattgtgtgtactcatcgcgtgtttcccttggtcgtaggtgctgctcggcttgccg
gcacgcctgtggcgcgctaggcgcaaggcggcgctcatcgcgggaacgatgcgggaacgc
atcgctcagctggaggccgctctcggtggcaaaaaggaagaggtgagagtaatagggcgg
gcagtcgtttgctctactgtgcacggagcgccttactcttaagcacggcatgtctgtgtc
caggtgctggcgcgtatcaagcagcagatcgcacagcgcacccagcgcccagaggctccg
ctcccagctgagccgctgcccgcaagagcgcagtatgtgcgcagccgtgcggtggtggag
aggctacaacgcctggacgcggtggatgccccgggagaggtgccgctggacctcctgtac
ggtggtgcgggcgacctaacgctacgacaacgtccgcaggtcatcaagtccatgaaggag
caggtgggcgctaccttgcggtagcgagcaaatacggtagttgtggtctggttcattctt
gtcagcaccatcagagctcaagctcagttgggagtgttttcagcacctacacgtgccctc
ggtcctctccacaggcccagcgccacgagcaggagcaccctgactggaagctgtgggcgc
cttcttcgcaggacttccttgcgggcctgcatgcagtggcggccagcgacctgcaagagc
tgtacgcggagattgaggtgggacgtgtgggggcatggggcattgcacggggcatgggac
cacacgtgctctaacgcgttatcttaccctgcacgcatgcgccctcaggcgtcggtactg
gactactactgcctggaacagctgatgtcgtcgctgcagtcgcggaagaaggagcaaggc
ctggtgaagaaggagaaggacaaggccatcgctaagattcgtgaggcgtgggacaaggcc
gtgcggtggagcaagtggtgccttgcgcacccggtgggcggcactcctgacgctgacgct
gtgatgcagcggataacggggcaggacgggcggggccgcgggccggatgccgtgttcagc
gaagtgctgcgccaggatttcccatggggagtgtgcaccacagagggtcctagcccccgt
gtcgaggccacgttactgcggtgcatgcatgagctggcaaggtgttcagaggaagagttg
atcattgagagcgagggagaatgtgcggtgcagtactacaggaagcgcgtggagtgcttg
aagcaccatttgcaggcggcagtagctgactcgtcccatgccctgctgttgcgagagcac
atgagcgcacacgaggcaatgctatcagcatgggagggctttgtgggcggtgatgagcca
cctgttgaccgcagctacctagacttccaggacgattaggcgcgccgtggcatgccgttg
tacatactatcgtatgcctgctgttgccctgggaggccacgcgtggtggtggggctaggc
tggcgatcagcaacgccgcgcgcacgtgtgcaatgaactgtggtcaggaatgtgtattga
gtgccccaacgtcgcgttgctgttgagaggcgggctggacagaagacgaggtggtcctgg
tagtaaaggacgtgtgcctgctgggagcccctgcgcgtggtgttgccctgggaggccacg
cgtggtggtggggctaggctggcgatcagcaacgccgcgcgcacgtgtgcaatgaactgt
ggtcaggaatgtgtattgagtgccccaacgtcgcgttgctgttgagaggcgggctggaca
gaagacgaggtggtcctggtagtaaaggacgtgtgcctgctgggagcccctgcgcgtggt
gttgccctgggaggccacgcgtggtggtggggctaggctggcgatcagcaacgccgcgcg
cacgtgtgcaatgaactgtggtcaggaatgtgtattgagtgccccaacgtcgcgttgctg
ttgagaggcgggctggacagaagacgaggtggtcctggtagtaaaggacgtgtgcctgct
gggagcccctgcgcgtggtgttgccctgggaggccacgcgtggtggtggggctaggctgg
cgatcagcaacgccgcgcgcacgtgtgcaatgaactgtggtcaggaatgtgtattgagtg
ccccaacgtcgcgttgctgttgagaggcgggctggacagaagacgaggtggtcctggtag
taaaggacgtgtgcctgctgggagcccctgcgcgtggtgttgccctgggaggccacgcgt
ggtggtggggctaggctggcgatcagcaacgccacgcgcacgtgtgcaatgaactgtggt
caggaattcgcacaatgatggcaaacaaaaacgtgttgtggccttactacctgtgccgct
gccaatgcggctccactgctctgactctgtcctgcgagcccgcccgcggagctgcgcatt
ctatcccacccaatcgacagtgagctcgcggggcggcgcttcctcctccccttccaccta
catcccctgtgactgtcccttttactaatgtccaccatcgggcccgcgacacccaatatg
gcgccatccctaccccccatccgccccactccccatccacccattgcactcccccagccg
agaagcagcacactccagaccgaggtctatatactgtaggaacttaggctgagttcacac
gcactggcacgttctgcgaacattgttgaagcaggcgtcgactccagtgcccgcgtgctg
ctgcaggattgataaatcggtcagtggactgtcgtcaccgcgtttgggtgtaaactgtaa
gtccctaccgtgcatgttctgcaacccgggaccctacttgcaaagcacttgcgatgcgga
cgggagacaggagacgctgacgggagacgctgagctctagcattacaagtgtcgcctgct
ctacacgtatcgcctgcattacaagtgtcgcctgctctcgcctacgcctcgcctacgcct
tgccaccgccatccctgatgttaataaggcatcatcttcagcattccttgtctctctcac
gtccctttacccaataccaatacaatcagcattccttgtctcttgcgctcatggatttgg
atctagtgttcccccaccctccccaccctcaactgcccgccttcaactgcccgcccgtct
gccccaacttgctggcgggcgcgtccggactgagccccggcacaggatctattttgaaaa
acgccaccataaccaggtcaccataataactaaagtcgctttaagtcacaataaacggtc
tctgcatttcagtgcgcacgcagcctccacagttcgggccctcactcatacctgcccagt
tcggctgctatwacggagctgtagtttgccgccctgttagcccgtggccggcgtggtgac
gtgtgcggcgcagcagccccacgctcgcccacatcacccccactgctggccccgccgcgc
ccacggcgccctttgcccgcaggctgccctgccgcgccctccactgcagctggctcgccc
gcatcacccccaccgctggccccgccgcccccacggcgccctcctctgctcttgcccgca
ggctgccctgccgcgccctccactgcagctggctcgcccgcatcacccccaccgctggcc
ccgccgcccccacggcgccctcctctgctcttgcccgcaggctgccctgccgcgccctcc
actgcagctggctcgcccgcatcacccccaccgctggccccgccgcccccacggcgccct
cctctgctcttgcccgcaggccgccctgccgcgccctccactgcagctggctcgcctggg
ccacgctcaggctcaccagccccgcgcccgcccgcaacacccccagccccacccccgctg
ctgcttggacgtgcctctaccctgccagcggaccccgcctcctcctcgcccccctcctcc
tgctcaaacccgccagaggtgtcgcccgtctgctgggtccactcacccccctcagagtcc
tgcgcatcctcctcctccaggtcgtcgttgcgtttgctcttggggccacgacggtctgtg
cacggtgttttccgccatgtgttatgccacggatgataaatatgaacacgcacgggaact
ggtttagaaacctaccctgcgtccaaattcttgcagccttggccgccgcctccatcttgt
tcctggaccagtccttgcccagggcggcattgattgctggccacacctccttgttcttca
ggcccgccgcccgcttttccttgtacgtggccaccacctccgccgcctgcagaatgccgc
gtacaggagatgatcgtgttaatgagcagatgcacctgccgcactgcacagatgcatgct
cctatagtgctagggttatggtcaaaggcgcgcggcgcaattccaagtcctgccccgtcc
tgcccgcctgcccaggtccggcgatggtggccggccagcctccaacccggccccggaccc
cccaccaaggcgcacacgcaaaagtcgaaggtggcggatgcgcctgcaactcgcacagat
gcatgctcctatagtgctagggatatggtcaaaggcgcgcggcgcaattccaagtcctgc
cccgtcccgcccgcctgcccaggtccggcgatggtggccggccagcctccaacccggccc
cggaccccccaccaaggcgcacacgcaaaagtcgaaggtggcggatgcgcctgcaactcg
cacagatgcatgctcctatagtgctagggatatggtaaaaggcgcgcggcgcaattccaa
gtcctgccccgtcccgcccgcctgcccaggtccggcgatggtggccggccagcctccaac
ccggccccggaccccccaccaaggcgcacacgcaaaagtcgaaggtggcggatgcgcctg
caactcgcacagatgcatgctcctatagtgctagggttatggtcaaaggcgcgcggcgca
attccaagtcctgccccgtcccgcccgcctgcccatatgtttgactcacctccgcatctg
tcagctgcctacggctcttgctgccaggcttgggctgcttgttcccgcgctgcggcgcct
ctacaccgcgggaatgagtgacaaaaggtgtgaggaaaagtaacgggcagtgagcatgag
agcgtcttccttttccatgccatacctgtgcccagctcgatgttgttgtcctcatcactg
gcagccgtcactccgcgtgcagttgcctgccgcatgtcccgagctccagccgcctgcatt
ccaccctcctgtgaagagatgcgttagcacaagcgcaacacagaggtacacgctcattgg
ccagcatgcgtgcacatgcagacacatgcaaacacatgcaggcacaccttcctctgcttg
gccgcttcttcacgctcggccaccgccctgtaagttgtttgcagatacatcacctttgat
tcaacttgccaaacgtgcaatatgccgacattcgtgtatgccggcaagcagtccctctga
tcccccgcccgcgcacctctcgtagtccgccttgaaggcggggtcgtgattacacgccca
ctcaaccacggccgtgtggatcgcgacggtgccgtgcacgtgcccactggcatagcacac
caggggcaggccatccggccacctgaggtacacccgggcagcgtggcaggagccgccgca
cttgcagcccccgccggagtactgccacgtcttccactcgccccgttccaggcgcccctt
gttgcagagcaagctggagaccaagccccctagacgcagtggcagcttggcgcctgggct
ggtgccctcaccgctgtcgccgtcttctccgcctccgccagccccaccaccctcaccctc
gccctcgccaacctccgtgcctccaccctcgctgtcgccctggccctccccgccctcccc
gccctccccgttcacagctgcaccaccctcgctctggtactctcgtagggcggagagtac
gagctgcgcacccctcctagcccagaaccggatgaacttgttggtaggcagggaggtgat
ggggctgtcctcgtccaggctagccatggcagccagcttggccttgtactgcggaaactt
cttgactctgacgccatgcatggcttccaggaactcgacgattatgtccttgacctgcgt
tcagcacacaaacggttgtcgaccttccatcacacacaccccgggtcttgctgttggtcg
cccgtgtctccctgtcccctccagcctccctgcgtctccccatccctccagcccgccctc
ccggatcgccctcttgtccacgaacatacctcttgacagttgcaccagccactgaggttc
acctggaacctcgcgcccagtgtggggtacgtggtcagggtgatgctgcccggcggaagg
caggcatcctcctccaccgtgcgctcaccgctgatgaagcgggtgtgttgttcgtcaacc
tccttgttaaaaagtttaagcttcagacggcagttatggctgacgctggcggcaagcgat
ttaggtgcctacgcaaaatgttgcaaggcgaagttcaggcgccttttccatacgcatgaa
tgggcgcatcattcaagagaaacaacaagacttgccatgacgcttaggcccagagcttgc
gggtccacatccgtcgccggaagcgcggtgtagtatcccgggtaatgttttaggatgcga
ttaagtgtgatcagcgtatagagatgaggcgtgcagactacagcgcctgctcgcgtgtgc
aaagggccatgcaggggtctgatggggggcgatggtgggccgggagcgcggggaacttct
ctcgcggcttccgggcatgcattttgagctatttgcatgtggatttgcaactttcgatat
agttacgatttgcgtgggaccgccccattcacctaagaagcgggcctattggccgcccca
cccgctggtaaattgcgagtggggcgcgcgtcctagctg
>Zisupton-1_cRei#DNA/Zisupton
cataggccatttccgtgcatcggaagcggaattcctcaggaattccacctgaaatttcga
cccgcccggccaggaattccgacccccctccacaaacttagcacccacagcgagcaattt
cagcacccgcccgcgagaaattcgaagccctcccgccgagcagaaaactatgtcgcgagg
ccctcttcgcgcccgcgcgcgcctgtttcattcctttcgccgtccctactcgcgaccccc
tatagtatttattgtcggcgccccaggctaggccgcccgaggactgcgcgacgccaccac
gcgggcctccagtcaaacgccccgggctgaatggctggtgaggcgccagagcttctttgg
gcttgcgggctgtgttcttatgctgcactgttcgggctgtgttcgggcgcccgtgtgtta
cacgcgcccgcgcccgcacccgcgcccgcgcccgcacccaacctctcttgccgccgcctg
cccgcccgcctgcagaagcgcccgccaagcgccactgcagcgcaccaaccggcgtgtcgc
tgctttggcgtgccaaagagctgggccagctgcaagctggggcgctggtgttcgcggcat
gggtggcgcggagtaagagccgcttcccggaggtggtgtactactgcagcagcgacgtgt
cggaggagcagcttgggcgggccgaccacgagcagcttctgggagcgctgcagagtctta
cctcgcagcatctgctgggtcagctctgcggcctggctccggagcaggttgcggtgacca
ggcttgaggagtacgacacgtcagccaccagcagcagcgccgcgcccacccagcctgcag
acgtcaagcgcagccacaaggagcgcctacagcggctgctggaaagcgcagggcagtgct
cggatgggcccttcctggcttacgtacttacagccggccacaaggttgtcgtgaagcagc
ttgttggcggcggcctggcgcgcgccaccttctgcagtgaggagtggggcgcggcattcg
aagagtgagtttgggctgccgtgcatcgcatgaccgggtgtgtgctgcagccatctgcag
ccagaccgtgaccttcgcatcccgacgtccatcgccctgggaagaactgcctgtcacggg
cgggcggccgcccactccatccacaccctgctttcttctcccagtcttgctttacttgtg
cgcattctccctgctgcacttccccgccccaacagcaagatgtacatcgcgcgcacaaca
tggccgccgggggccatgagcatggagctgccggcggggcacctgggctggtacgcggcg
ttccttgcgtacggccgcggcgcatacgtcctgcacccaaccgctgagtcgtggctgctg
cctgacgcggtggcagaggagcagcctgagagtaccgggcacgtgtggcgcatctcgtcc
gcgcctgtcgccgtgcaggtgggagccgaacccgcatgcattgcgcgcgcattacagggg
ctttgagcgcgatgcttactggcatttccttgtgtgtattgcggctcttgggcaaacgcc
gccgcctgccgccaccgtctacacattgcgggtgcacttatactgtgtatttgcctgctg
cgtgttcgcagttggagcagcggcttgggcagccgccccgcatgacctgcacctgcagca
gcttcagggtcgtgggcgccgccgtgagcaggtgcctgcacaccgcctacgtcagcagtg
tggaatggctgctggaggcggggccgccgccgcctcggctggtcccagccgcacggtgcg
cgcggtcggacgatgggcgggtgctgccgggcgactacatctggctgccggggcggacgc
tggtggcgtgtacacggcagacaggggcgcttcgctgctgccacagcggctgcggcgctg
cctgccagcatgtcacggaggcacgggcagcgttcgagccgcacctgctgcctgcagtag
cagtggcggcggcgccggcggcggcatcttctgggcaaatcaggacaccagcgggcgcgg
agggcgacgcagatgacacccagacacagcaggctggagcgccagcgccagcagcagcag
cagcagtagcggacgaggcggttgaggaggcagtgccgccgccgtcggaagtgcggtacc
catacccgcctgacaaggcaaccatcatcgccatgatgacgtttgagctgtcactgatgc
agctgcagggcgagcggctagcagcggcggggggtggcggcggaagcggtggtgccaatg
gcagcagcggcggcggcgcggtcttgaagctagccccgccgctgccgccaagcggctgct
gtgcctgtggccagccctacacggagcgcagggtcgcaaccgttaccactgtgtacggcc
cagatactgtcggccccgtgcgcgcgcacctgttcgagctgtactccggctgctcctgcc
tggcgtgcgtgatggcgtatgacggcgtcgcagacgggctctttcgctacagcaggagct
ccttcttctgcctccgccacatgtacacatatgcggaccagctcctcggcagcggcatga
acgtggaggcgtacgtcagctcacagcggcgcctggcagcaacgacgctgcttgcggacg
cgcagcggccgaagcagttctctgcgacgctgttccggcgcacatggcagcagtttgagg
cgcggctcgaccgctttcacactttcaaatgccccatctgcgactggcggcctcgtgtgc
tgatctgcgatgccacggctatcacgttcttggtggagcactaccgtggcacaccggtaa
cgacgctggcggcgcagctcagcagcgggaggcgggagcacaagcgctccgaccgctgct
ggtgcccggaggagaaggggcggtcggcgctgcgcggcttcagtagcgcactgttgggcg
acggcaaggacgtgtacgggcaccgcgtagagggctgggctggcgcggcggacagcgtca
tgctgcattcctcgccagctgctctggaggccgtgcatgctagcctaccggaggcagacc
gcgcctctggcctgacggtcggctttgtgcgggttgtatccagcgcggtctcctcggtgg
gaggcgtgccaggctccccggcgcggctggcgctggcgcgcctgttggattgcatgggca
gcaccgcgcccgccgtcgcctacatgccgctgctgtatacagccgcatctgacgcgtgcg
ctatggtagtggagagccagcctcagcacccagccgtctcgctcgcactggccaccctag
cggatgcgctgaaggatggcgcacccgtgctgtcgcgggcgctgactgtgctttctcagc
acgcctccattgtaccggtcgccgccatgctcccaatcgccgtgtttctgcggcggctga
gccagctggctcagctgtgtggcaccggttgcgacggcgggccgtcgcttgaggccactg
gcgcagcctccgctgagacagacgagtgcctgctaacggccaactgctgtggccttggtg
tcgtgcggccgcggtatgccatgggcatggacggcaagagtggcagcgcggacgaggagg
gaggggcggcttcctgcaaacacaacttctgtgcgcggggcccgcggactggcggcatct
tcacggtgttctgtgagcacggtgtgtgctatgcgttctttgtgttgccgcgggctgagg
ggcggaatgagatgtacagctggatggtgtcgttcctaccgcgtgcacctgaggtggtgg
tgtacgacttcgcgtgcagcttgcacgagtactgcctcaaccgggccccagcgttcttct
gcggcacacgctttgtggtggaccgcttccactggagcaaccacaccggctgctcgcacg
cctacaacatgtcactttacccggacctggacggacttaactcggaggtggcggagcagg
tgaacagccagctgcagccatacaagtccatggtcagccagatgcggcaggacaacttca
tgtcctgcttgcggtttgtgctggggagcaagaacaccgagcgcatcagcaagattatga
agcacctgaagcatgcgcttacactttgagactgggaggcatggggacggtgcacggtta
cagggttagatgggcgcctgggcggttaatgattgggatcacgtgccatgaagcgctgca
gcacgccctttgaatgaagcactgcaggcgatgcaaatgctgtgcccgctgagtgtgcag
ttgattggcgtgaagtcgatcgggcgcttagtggaccagtgcgggtagtgcgggcacaag
ctgaggtgtaagctgatagataagcggacggtgagctgtgcggcaaggacactgcctggg
aatgcggaaccactctgacctgtgatatgaaaaacgtggcacccttggctacagccctct
tgcggcgacagaagcattcacatggcacttgacacttaccagcgtgcccctgggcgccag
gaggcgcggcagcgcgacggctgctgtcctctgcaggcgggcgggcaggcggcggcaaga
gaggttgggtgcgggcgcgggcgcgggtgcgggcgcgggcgcgtgtaacacacgggcgcc
cgaacacagcccgaacagtgcagcataagaacacagcccgcaagcccaaagaagctctgg
cgcctcaccagccattcagcccggggcgtttgactggaggcccgcgtggtggcgtcgcgc
agtcctcgggcggcctagcctggggcgccgacaataaatactatagggggtcgcgagtag
ggacggcgaaaggaatgaaacaggcgcgcgcgggcgcgaagagggcctcgcgacatagtt
ttctgctcggcgggagggcttcgaatttctcgcgggcgggtgctgaaattgctcgctgtg
ggtgctaagtttgtggaggggggtcggaattcctggcggggcgggtcgaaatttcaggtg
gaattcctgaggaattccgcttccgatgcacggaaacgggacctc
>Zisupton-2_cRei#DNA/Zisupton
gcggatatgagctgttgtaagaaaggccttgtatacaggaccggaatcggacaggcataa
ggtagcaagcagcaggcgggcgttgcagaggggagcgagggggccgcgcgctgtgtgtat
ggcacgcaacgcgagtgtgttggcgagtgatactagaactgcagaatggcgggtgatact
agaactgcagaatggttgtaaagcacaacagcataacaaccggcgaatgttttcgccctc
ttgtggcccgctttctcgcgtgactggacaaccagaaacggccatacacaaaagacaaga
gcgcgcagtaatcctaagctgtctccttgcagtaatacgtgtcatttttgctgataaaat
cagaaagcgaggcggagcgtggtcggggtgggcgagcaccttcggcacgtcggagaaagc
ttgacaagacagcgcaagttacttctaaactttgcgcttgagcttatattatacatttga
atggttgttgctgcggccgcgcaggttttcgctgctcgccgtgccaggatttccggagcc
ggctccagtccgcccccgctggcctggagcccgtgcacaccccaaccgtccccaaacgcg
ccgcgagtccccaaacaagcttaacatcacatatctataaacatttgaggctgttgaacg
ggctgtgagggcttgcggctgataggtgccgcttccgcgccatccgatgcactgcaggct
aaaatgctagcgcgccagggtgggatacgtgcgcccgatcactaatggtgacaagtatgt
ataacgttgtggtagtgtggcggtcgggcaacgagtacacgtccgcagaagcttgtttgg
gcggagccggctcccggccgcgccctctggccggggggctgctgtcgcccagacaagagc
cctgcgtgcgcttctgcccgccgagcagtattttctggcaacattcactggtataatgcc
accagtgtgctgcagactagttctgtgcttcgccagagagctccgggcgcagcatcgctg
ttggtcaaaccagcagcaagcgcgccctgagctctcggccaaaggttagcatctacatta
tttcacgatacgcgtgacattgtcgaagtgggattggtatagagccggaggcgaggccca
agcagcgccaggacaacgacactgctgactgctgtaatggatgcatagaagtatatgcgt
cagaactactagtacacgataccgtgattacatttaaggcttgtatccagtgccagagcg
cttgtctcgtccaccatgcataaagctggctttgtgactctgtgtccagacaagcttgca
cttgcttgccttattaatgagctactatttattgctactatggatgaagaagctataaga
gaggcactgcagttgtcgacaaccaaacgtattgggagaccaaaaaaaatcggccagaac
gtgttgcgtgttcacaccaggcttccaactggtcaacgtgcttacgggcgcatagtagac
cgctcagctggccaggtcctgcagcacgaacaagaacaacaacagcagcagcaacagcag
catctaaaacaccagccagctcaggataacgcactagcagctgcaaggggcgcatcaatc
ccagcagagccacaagctgaacctgttgacatccctgacgctgcggactctcctgggcta
cgtgctgatagtattcgtagcaatgtccagtcgccctgcaactacacgcgtctcgcggca
gatgagaacgatgtaaagttctcatgctgcgccgtctctggatgcccgcggcgggcagct
gacgggataaaacttactacatttgcagcgtggcttcagcaacagtgctcgcccgatgaa
agctggccgccaaagcctgtcgcagggacacgcacaaaaaccgtgtactgcgtgccgtct
ggcccgaaggggagctatgagctcgttaccttcaagaccgtgcgcttcagcgatggcatc
catgtcatttcctggtgcacgtgcatggaggactggcgctcttgcttggctttcgatgtg
gacgagtccggctggtcacgggaggaagtgctggaaggccttggtcacgcgtgcaagcac
gccctggcgcttacggtacgagctgcataggttcttcacgcttgccttgagaatttacac
atcgtacgtctgccttgtagctgcctttgcagtggcgacgtgagccactgacaaagcttc
atccccttgagcgggccaacgtgccggagccaccagcatcagtacaggaggtgttcttcc
tgggttcccctggggtcaggcgctggcttgtcgggagtccgctgaagaacggcgaagctg
ctgttgtcgttcagcgtggcatggtgctgcagtgcgcagcatgctctgacagcaagaact
gcagccatgtgaagcacgtccacagcttaaccccgggcacccggccgtcagaacctggtg
acgactatcgcaaagagctggcagacatgctccagcgctacctggatcctgtgaccggca
agttcaaggccacgtcagtttcccaggtgagaatgctgaaagcagtggctcaggtcgagt
gtgagggcaagcgtcaacggcatgacacgcacgactgacggctctccttgcttgcaggag
cgcatcgtcgacggcctcttcacacatgtgaagctacgcaagtatcctgagtatggcagc
atgccgcgccacttcgccccaccggcggtggagtgcggtagttgcgtgtgcggccgccct
tgggtggatgctaaggaagagctatcgtgtgttgagggcaagtccgtggtgtacagcctg
acgtggtttgcagaggtcgatgtgtatcaccgtgtgtgcaagtgcaagcgcacattgcac
tacaacttcagccaggacggcatcctcaatcttaacaatctggacctgttcagccacgag
ctgctgcagtggtacgcgcaagctaactagcaaagcaggccggcaaactaacttgatctg
tcttcaggtactgtgtggagatggccacagcgccagtgccattctacgccatgtggaaaa
cagttgtgggctgctatgtctcgcgtggattcctggtaagacatggccaacaatgcattg
cctgacagactgctgacacttcctgctgaacagacggaggaggcgccaggcataaccctg
ggcaagcggcggaagcaaggagttgtgcagccacaaacggtaagaagctgccgctctggc
ttcgggcattgcctacctgctgattgggtacgtgtgctgttatgcaggcttcagcgggtg
catctggtgccactgcgggtggttccaagcaagatacgacgcggccggtaggcgtgcggg
aatgggctagtcgtgtaaagacttgaggcttcactcctggactgtttcgtgcaggtgaaa
cggcttaaggtatctgcaccaaaggatgcgccaccgaaggctcccactagcactgggcta
catgcgcggagcactggcggggcgcgcggggaaggtgggaacaataagcggggatgaaag
gggcggccgcccgtgtgcttgcacttgagtcagcgccctcccgctctcccaccgtgcagg
caccggcaccagctgcgcgccaacctgtgcaccctcagcggctacggtgtcggctgcaca
actgatggtggcggcggaggcggctggggctgcagcgctgggcgctgggagcgcgggcgg
cacgggtggcgcaggtgagggcagtgggcggctagttgttgtggcagcggtgcgggtatg
ccgtcgccacgcgtggaggggcagccatcggcacactcaggacatgccttgagctttgcg
cacgtgcttgcaatcagaggggcggccgcctgtgtgcttgcacttgattcagcgccctcc
cgctctcccaccgtgcaggcaccggcaccagctgcgcgccaacctctgcaccctcagcgg
ctacggtgtcagctgcacaactggcggtggcggcgacgatggctggggcggctgtaccgc
gcgatgggagcgcgggcgggacgggcggcacaggtgagggcagtgggcggctagttgttg
tggcagcagtgcgggtatgccgttgccacgcgtggaggggcagccatcggcacactatga
gcacgccttgagctttgcgcacgtgcttgcaatcagaggggcggccgcccgtgtgcttgc
gcttgattcagcgccctcccgctctcccaccgtgcaggcaccggcaccagctccgcgcca
acctctgcaccctcagcggctacggtgtcagctgcacaactggcggtggcggcggaggcg
gcttgggctgcagcgctgggcgctgggagcgcgggcggcacgggtggcgcaggtgagggc
agtagggcggctagttgttgtggcagcagtgcgggtatgccgtcgccacgcgtggagggg
cagccatcggcacactctgagcacgccttgagctttgcgcacgtgcttgcaatcagaggg
gcggccgcccgtgtgcttgcacttgagtcagcgccctcccgctctcccaccgtgcaggca
ccggcaccagctgcgcgccaacctctgcaccctcagcggctacggtgtcagctgcacaac
tggcggtggcggcggaggcggcttgggctgcagcgccgggcgctgggagcgcgggcggca
cgggtggcgcaggtgagggcagtagggcggctagttgttgtggcagcagtgcgggtatgc
cgtcgccacgcgtggaggggcagccatcggcacactctgagcacgccttgagctttgcgc
acgtgcttgcaatcagaggggcggccgcccgtgtgcttgcacttgagtcagcgccctccc
gctctcccaccgtgcaggcaccggcaccagctgcgcgccaacctgtgcaccctcagcggc
tacggtgtcggctgcacaactgatggtggcggcggaggcggctggggctgcagcgctggg
cgctgggagcgcgggcggcacgggtggcgcaggtgagggcagtgggcggctagttgttgt
ggcagcggtgcgggtatgccgtcgccacgcgtggaggggcagccatcggcacactcagga
catgccttgagctttgcgcacgtgcttgcaatcagaggggcggccgcctgtgtgcttgca
cttgattcagcgccctcccgctctcccaccgtgcaggcaccggcaccagctgcgcgccaa
cctctgcaccctcagcggctacggtgtcagctgcacaactggcggtggcggcgacgatgg
ctggggcggctgtaccgcgcgatgggagcgcgggcgggacgggcggcacaggtgagggca
gtgggcggctagttgttgtggcagcagtgcgggtatgccgttgccacgcgtggaggggca
gccatcggcacactatgagcacgccttgagctttgcgcacgtgcttgcaatcagaggggc
ggccgcccgtgtgcttgcgcttgattcagcgccctcccgctctcccaccgtgcaggcacc
ggcaccagctccgcgccaacctctgcaccctcagcggctacagtgtcagctgcacaactg
gcggtggcggcggaggcggcttgggctgcagcgctgggcgctgggagcgcgggcggcacg
ggtggcgcaggtgagggcagtagggcggctagttgttgtggcagcagtgcgggtatgccg
tcgccacgcgtggaggggcagccatcggcacactctgagcacgccttgagctttgcgcac
gtgcttgcaatcagaggggcggccgcccgtgtgcttgcacttgagtcagcgccctcccgc
tctcccaccgtgcaggcaccggcaccagctgcgcgccaacctctgcaccctcagcggcta
cggtgtcagctgcacaactggcggtggcggcggaggcggcttgggctgcagcgccgggcg
ctgggagcgcgggcggcacgggtggcgcaggtgagggcagtagggcggctagttgttgtg
gcagcagtgcgggtatgccgtcgccacgcgtggaggggcagccatcggcacactctgagc
acgccttgagctttgcgcacgtgcttgcaatcagaggggcggccgcccgtgtgcttgcac
ttgagtcagcgccctcccgctctcccaccgtgcaggcaccggcaccagctgcgcgccaac
ctgtgcaccctcagcggctacggtgtcggctgcacaactggtggtggcggcggaggcggc
tggggctgcagcgctgggcgctgggagcgcgggcggcacgggtggcgcaggtgagggcag
tgggcggctagttgttgtggcagcggtgcgggcatgccgtcgccacgcgtggaggggcag
ccatcggcacactcaggacatgccttgagctttgcgcacgtgcttgcaatcagaggggcg
gccgcctgtgtgcttgcgcttgattcagcgcccgcccgctctcccaccgtgcaggcaccg
gcactagctgcgcgccaacctctgcaccctcagcggctacggtgtcagctgcacaactgg
cggtggcggcgacgatggctggggcggctgtaccgcgcgatgggagcgcgggccggacgg
gcggcacaggtgagggcagtgggcggctagttgttgtggcagcagtgcgggtatgccgtc
gccacgcgtggaggggcagccatcggcacactctgagcacgccttgagctttgcgcacgt
gcttgcaatcagaggggcggccgcccgtgtgcttgcacttgagtcagcgccctcccgctc
tcccaccgcgcaggcagcggcaccagctgcgcgccaacctctgcaccctcagcggctacg
gtgtcggctgcacaactggcggtggcggcggaggcggctggggctgcagcgctgggcgct
gggagcgcgggcggcacgggtggcgcaggtgagggcagtgggcggctagttgttgtggca
gcggtgcgggtatgccgttgccacgcgtggaggggcagccatcggcacactctgagcacg
ccttgagctttgcgcacgtgcttgcaatcagaggggcggccgcccgtgtgcttgcacttg
agtcagcgccctcccgctctcccaccgcgcaggcagcggcaccagctccgcgccaacctc
tgcaccctcagcggctacggtgtcagctgcacaactggcggtggcggcggaggcggcttg
ggctgcagcgctgggcgctgggagcgcgggcggcacgggtggcgcaggtgagggcagtag
ggcggctagttgttgtggcagcagtgcgggtatgccgtcgccacgcgtggaggggcagcc
atcggcacactctgagcacgccttgagctttgcgcacgtgcttgcaatcagaggggcggc
cgcccgtgtgcttgcacttgagtcagcgccctcccgctctcccaccgtgcaggcaccggc
accagctgcgcgccaacctctgcaccctcagcggctacggtgtcagctgcacaactggcg
gtggcggcgacgatggctaaggcggcggaaccgcgcgatgggagcgcgggcgggacgatc
agggcaggtgcggacagtgggcggctagttgttgtggcgacggtgcgggtatgccgtcgc
caagagtgaagggccagcgtgcggcacactcaggacattccttgggctttgcacatttgc
ttgcgatccgaggggcggccgcccgtgtgcttgggcttgatccagcgccctcccgctctc
ccaccgtgcaggcaccggcaccagctgcgcgccaacctctgcaccctcagcggctacggt
gtcagctgcacaactggcggtggcggcggaggcggcttgggctgcagcgctgggcgctgg
gagcgcgggcggcacgggtggcgcaggtgagggcagtagggcggctagttgttgtggcga
cggtgcgggtatgccgtcgccacgcgtggaggggcagcgtgcggcacactcaggacattc
cttgggctttgcacatttgcttgcgatccgaggggcggccgcccgtgtgcttgggcttga
tccagcgccctcccgctctcccaccgtgcaggcagcggcaccagctgcgcgccaacctct
gcaccctcagcggctacggtgtcagctgcacgactggcggtggcggcggaggcggctcgg
gctgcagcgctgggcgctgagagcgcgggcggcacaggtgagggcagtgggcggctagtt
gttctggcggcggtgcgggcatgcggttgtcaagcgtggaggggcagcgtgcagcacact
caggacatgtcttgggctttgcacatttgcttgcggtccgaggggcggccgctcgtgtgc
ttgcacttgagtcagcgccctcccgctctcccaccgcgcagagatgggtggcggagatgt
gtcaactgcagctgaggcacgccctgtaggtatcctggtgtggctggtgcggtgggtgtc
cgtccactgaatccaaaaccacgactttttaactggcatctttacctgctgcacaggccg
cttggtccaggacagcactgcgtttctttctcaacaagcgcaaagtgtgggtattgcaat
cgttctataaaatgcaattgcagtcaagttacctttgcgtccacaggtttcagcaggcgt
ggatcaactacatcgccctgcaagacatcccttacgaaagcgcgttccagtgtggctgtg
gcactcaccagtgcgattatgttattgctgacggcatcttactgggcgtgcataaggata
aggtgatgcgctgttctagcatggtcccacgccagccctgatcacaagcgttgcggtgca
ggtgcatctcaccaagccgtggatgtcacacgacttatctgcgcgcgctggctcgctgca
taaagaccgcgtcctgctggacctgcgtgcctctcgcgaggtgcttgggcgcctctgcag
accgggtcaacgtgccgttactgcggaggagtacacagcactgatcaccaaaacacggca
acggtgccctgaactggagccttacgtggtaggttctgccgtatgtatttcaccaacttg
ttttcttgaaacagcgcttacctttgcctgtaggaggaatgccggggagatggcgtggtg
gctgacgcggtgtgcagactactgtctgctgtcgcatcggaaagtcccgtgtgctccttc
ttgccgggcatcacgcacgcgcgcattcaggccctgctgaccggacagctatccccaaag
gagcttcgtgaccttgcgagagatgcccccattattggcaacttcatcgccaacgagtgt
agccacacagcaggcggcaggctgccagagaaagcaaagctgctgctaacccgcctccta
tccgttgccaaggcggcttacaagccagccagtttgggcaaattcgacaagggtactgct
ccccgcgccgaacgtgacacggcggcacgcgcaggaatacgtaagccccaccgttgccct
tgaccatgatgtctccttgttgtggcgacggtgcgggtatgccgtcgcgaagagtgaagg
gccagcgtgcggcatactcaggacatgtcttgggctctgcgcaatgccttgcgatccggt
gggcggtcgcccgtgtgcttgcacttaagtcagcgctctgtcgctcgcccaccgcgcagg
cagcggcagcggcgcgcccacaccagcgcctgtgcaggcggcgccagcggcggcgggtgg
ggctgcagcgccgcgcgcccggagcgcgggcgggacgggcggagcaggtgcggacagtgg
gcggctagttgttgtggcgacggtgcgggtatgccgtcgcgaagagtgaagggccagcgt
gcagcacattcaggacatgtctttggctctgccttgcgatccggtgccttgcgatccggt
gggcggccgcccgtgtgcttgcactaaagtcagcgccctcccgctctcccaccgcccagg
cagcggcagcggcgcgcccacaccagcgcctgtgcaggcggcgccgccggcggcgggtgg
ggctgccgcgccgcgcgccaggagcgcgggcggggtgggcggagcaggtgcggacagtgg
gcggctagttgttgttgcagcggtgcgggtatgccgtcgccaagagtgaaaggccagcgt
gcggcacactcaggacatgccttgggctttgcacatttgcttgcgatccgaggggcggcc
gcccgtgtgcttgggcttgatccagcgccctcccgctctcccaccgcgcaggcagcggca
ccagctgcgcgccaaccattgcaccctcagcggctacggtgtcggctgcacaactggcgg
tggcggcgacgatggctaaggcggcggaaccgcgcgatgggagcgcgggcgggacgatca
gggcaggtgcggacagtgggcggctagttgttgtggcagcggtgcgggtatgccgccgcc
aagagtgaaaggccagcgtgcggcacactcaggacatgccttaagctttgcgcacgtgca
tgcgatccgaggggcggccgcgcgtgtgcttgggcttgactcagtgccctcccgctctcc
caccgcgcaggcagcggcagcggcgcgcccacaccagcgcctgtgcaggcggcgccgccg
gcggccggtggggctgcagcgccgcccgcccggagcgcgggcggggtgggcggagcaggt
gcggacagtgggcggctagttgttgttgctgcacaactggcggtggcggcgacgatggct
aaggcggcggaaccgcgcgatgggagcgcgggcgggacgatcagggcaggtgcggacagt
gggcggctagttgttgtggcagcggtgcgggtatgccgccgccaagagtgaaaggccagc
gtgcggcacactcaggacatgccttaagctttgcgcacgtgcatgcgatccgaggggcgg
ccgcgcgtgtgcttgggcttgactcagtgccctcccgctctcccaccgcgcaggctccgg
caccagctgcgcgccaacctctgcaccctcagcgattacggcgtcggctgcacaactggt
ggtggcggcggcggcgggtggggctgcagcgccgcgcgcccggagcgcgggcgggacggg
cggagcaggtgcggacagtgggcggcgcctgtcggcggcagcggccgcggtgcgggtatg
ccgtcgccaagtgtggagggccagcgtgcggcacactcaggacatgcctttagctttgcg
cacgtgcatgcgatccgaggggcggccgcccgtgtgcttgggcttgactcagtgccctcc
cgctcgcccgccgcgcaggcagcggcaccaactgcgcgccaacctctgcaccctcagcgg
ctacggtgtcggctgcacaactggcggtggcggcggaggcggctggggctgcagcgctgg
gcgctgggagcgcgggcgggacgatcagggcaggtgcggacagtgggcggctagttgttg
tggcgacggtgcgggtatgccgtcgcgaagagtggagggccagcgagcggcatactcagg
acatgccttgagctttgcgcaatgccttgcgatccggtgggcggccgcccgtgtgcttgc
acttaagtcagcgccctcccgctctcccaccgcgcaggcagcggcagcggcgcgcccaca
ccagcgcctgtgcaggcggcgccgccggcggcgggtggggctgccgcgccgcgcgccagg
agcgcgggcggggtgggcggagcaggtgcggacagtgggcggctagttgttgttgcagcg
gtgcgggtatgtcgtctccaagcgcccgtgtgcttgcacttaagtcagcgctctgtcgct
cgcccaccgcgcaggcagcggcagcggcgcgcccacaccagcgcctgtgcaggcggcgcc
agcggcggcgggtggggctgcagcgccgcgcgcccggagcgcgggtgggacgggaggagc
aggtgcggacagtgggcgactagttgttgtggcgacggtgcgggtatgccgtcgcgaaga
gtggagggccagcgagcggcatactcaggacatgccttgagctttgcgcaatgccttgcg
atccgaggggcggccgcccgtgtgcttgcacttaagtcagcgctctgtcgctcgcccacc
gcgcaggcagcggcagcggcgcgcccacaccagcgcctgtgcaggcggcgccggcggcgg
cgggtggggctgcagcgccgcgcgcccggagcgcgggcgggacgggcggagcaggtgcgg
acagtgggcggcgcctgtcggcggcggtgcgggtatgccgtcgccaagagtgagggccag
cgtgcagcacactccggacatgccttgagctttgcgcaatgccttgcgatccgaggggcg
gccgcctgtgtgcttgcacttgagtcagcgctctctcgctcgcccaccccccaatgcaca
tacacaggcaccggcacgctttcatatgacactgagttcctacaaacgggcttctactac
ccaacactgccatggcgcgttgatcgcaagattgggctttacgctgctgacttgcgttct
caacgtgcgggcgccaagcgctgcaccaaattcaagtatgactcaaagaacctatcgccc
gggctgttcgttgtccattgtctggactgcggcggctgcttgggctttcacatgcttgag
aatgcggaatcgccgcgagccttgttcgaggtgctgtacactaggtggccagaggcgccg
aaagtggtcgtgtatgacaacaattgccacgcgcacgcctacttcctgaaccgggagccg
gagtgggtcacaaacacattgtttgtgatcgacaagacccacttccgtgggcacaagggc
tgctgcaaggcgtatgacataggctcgtacccaacgctgtcgtgcaagaattcacagctt
gccgagcagcggaactcgaagctggcaatcctcaagtcgcactgcgcgtacatgtcccag
gcggtcttcctggtgtacgtgcgctacttcctgtacatgacgtgggccttggcacgaatg
gaggggcagtcgaaggcataaataaaggcagtgtgtgttgatgtccgagcacagccgtaa
taggccagtccatacctcccgagcatgtcttgcatttgcattcacactagctgacatttc
tcatgtgctgcatgagggtgtgtgggtgggggcattacgtgaacattacgtttctagttt
tgtgcgaggaaactgcggnnnnnnnnnnnnnnnnnnnnnnnnnnnnnnnnnnnnnnnnnn
nnnnnnnnnnnnnnnnnnnnnnnnnnnnnnnnnnnnnnnnnnnnnnnnnnnnnnnnnnnn
nnnnnnnnnnnnnnnnnnnnnnnnnnnnnnnnnnnnnnnnnnnnnnnnnnnnnnnnnnnn
nnnnnnngggactttggtgtgtgtgtcagtgtgtgtgtcagtgtgtgtgtgagagagaga
gagaaagagagagagaactgggacacactgtaaagatgaaagctttcatcataaatgttg
tctccgactatgcagtctgctcccgttgctggtggcactcgcccactccccaatcgcttg
gcatcgctgctgcgccgtgcgtgttctggcgctttcgtgtgaatctgcacgaaacgagcc
taacacttaatcacttgtggagttcacgccctcccacctgacacactccttccctcaccc
acttcccagtcgcttggcatcgctgctgtgccgtgcgtgttctggcgctttcgtgtgaat
ctgcacggaacgcgcctgacacttaatcacttgtggagttcacgccctcccacctgacac
actccttccctcacccactccccaatcgcttggcatcgctgctgcgccgtgcgtgttctg
gcgctttcgtgtgaatctgcacggaacgagcctaacacttaatcacttgtggagttcacg
ccctcccacctgacacactccttccctcacccactccccagtcgcttggcatcgctgctg
tgccgtgcgtgttctggcgctttcgtgtgaatctgcacggaacgcgcctgacacttaatc
acttgtggagttcacgccctcccacctgacacactccttccctcacccactccccaatcg
cttggcatcgctgctgcgccgtgcgtgttctggcgctttcgtgtgaatctgcacggaacg
agcctaacacttaatcacttgtggagttcacgccctcccacctgacacactccttccctc
acccactccccagtcgcttggcatcgctgctgtgccgtgcgtgttctggcgctttcgtgt
gaatctgcacggaacgcgcctgacacttaatcacttgtggagttcacgccctcccacctg
acacactccttccctcacccactccccaatcgcttggcatcgctgctgcgccgtgcgtgt
tctggcgctttcgtgtgaatctgcacggaacgagcctaacacttaatcacttgtggagtt
cacgccctcccacctgacacactccttccctcacccactccccagtcgcttggcatcgct
gctgtgccgtgcgtgttctggcgctttcgtgtgaatctacacggaacgagcctaacactt
aatcacttgtggagttcacgccctcccacctgacacactccttccctcacccactcccca
gtcgcttggcatcgctgctgtgccgtgcgtgttctggcgctttcgtgtgaatctgcacgg
aacgcgcctaacacttaatcacttgtggagttcacgccctcccacctgacacactccttc
cctcacccactccccaatcgcttggcatcgctgctgcgccgtgcgtgttctggcgctttc
gtgtgaatctgcacggaacgagcctaacacttaatcacttgtggagttcacgccctccca
cctgacacactccttccctcacccactccccagtcgcttggcatcgctgctgtgccgtgc
gtgttctggcgctttcgtgtgaatctgcacggaacgcgcctgacacttaatcacttgtgg
agttcacgccctcccacctgacacactccttccctcacccactccccaatcgcttggcat
cgctgctgcgccgtgcgtgttctggcgctttcgtgtgaatctgcacggaacgagcctaac
acttaatcacttgtggagttcacgccctcccacctgacacactccttccctcacccactc
cccagtcgcttggcatcgctgctgtgccgtgcgtgttctggcgctttcgtgtgaatctac
acggaacgagcctaacactgaatcacttgtggagttcacgccctgtcgagccgtggagcg
attggtttgcaccggcaactgcacttcagtctcccaagcccgccgcccgctcataactta
aatctcccagcttatgtggcaaaacctgtgaagtctgtatttccgtgccgccatgcaaat
catgcactcagtaaacttgtaaaccgtgtgcacctaagcgaccccccttacaaactttcc
agccactgtccaaatacaccgttgcccgcttctctcctatttgaccgccgctacaggaca
gctccctgccacagcatgtaggccagctccacacgcaacctgtccatgtccgcctcgcca
aagtccagcggccggccggcgctgcggcgcatcatgtacatcatggcgaagatgccgcag
tcgtttgtcccgtctctctgccgtggcgccaccagatacgtacgctgccactctgtggct
cgccacctgtgagtttaccgtaaccaggcacgaactacatacgtcatgcagtgccacgtg
tgttccgtgcacccgcactgacccacatggacacgcacgcacagccctcctccctgccct
cctcacccctcccacagcatctcaagcaaagatacgtaccgttggtcgtccgcgtcctcc
agatccacgcccagcttgtccttggcctcgtcctccacccactgcgccagattccccagc
acctcgactcccagtgcccatgcggcgtcatcggcgaccttggcgtcctcctcggcgtcc
ttggcgtccttctttttcagaggtacctgaatgaaaccatggcttaacgaagcacacgca
gcaaatactggcacgtgactgtcacttaccacgcgcatgagtgggtcatagtaccgcagc
tcgtgtgcccgcaggtccacctcggcacacgtgtagtgcatgccgtggtgcacggggacg
aagatgcggtccagccgcaagatgctcatgtcgggggtgtactgcgagtagcaaggagtg
aggagatgcatgcgtgtcatctgagactcttcgacacacctgcccggccaccttgagcct
ttttggtgtcgtccactttttcacgttgtcgtagcagtacttgccctcatcctgcagaag
taagtacaggttagagggcgatgactacactcctggatgcaaaacgtcgtaccgcataca
gccggttgtagaagtacgtgtacagaaagtggcattgcggtaggtacacgtccttgactg
gggctcccgcggcagctgccgatgcctcggccgctgcccgtgccgcagcagctgcgtctt
tgtccgcacgcagccgcgtgtcgcgggcctgaatgaaggagaatgggggtccgtcaccat
gacttcaaatgagaaccccaacgaaacagtacctgtgcgccgtgaatgaagcggcacatg
acattatcgccaagcgaggatccttttgcgaacttctggacttcctgccgttgtagcgtg
acctgtttgtcggtgatcataacctgcacacgcaagcagagttagcagccgagcacacaa
cagcatcgtgctgacttgtacagccacagcgcacctcatctaggcgtgctccaggccgaa
acaggttctgaagccagaacgaccttgactccgggggatgggcctccgccaggactgtct
ccgacattccgccgttggcagcaattagaacctcatctgccagaggttccacaggcacca
gcaggccaatcaagcgccatcgggggcccaaaaccccgcctctgccgtcaaggaccgtgt
gcggccctgcagccgccgccgctgccagcgccgcggccgccgccgctgccgcccgcacgt
gcagcgctgcagccccagccgcctccgctgcctccgccagttgtgcagccgacaccgtag
ccgctaagggtgcagaggttggcgcgccgctgccgctgcctgcgcggtgggagagcggga
gggcactgagtcaagcccaagcacacgggcggccgcccctcggatcgcatgcacgtgcgc
aaaccttaaggcatgtcctgagtgtgccgcacgctggcctttcactcttggcggcggcat
acccgcaccgctgccacaacaactagccgcccactgtccgcacctgccctgatcgtcccg
cccgcgctcccagcgcccagcgctgcagcccaagccgcctccgccgccaccgccagttgt
gcagccgacaccgtagccgctgagggtgcagaggttggcgcgcagttggtgccgctgcct
gcgcggcgggcgagcgggagggcactgagtcaagcccaagcacacgggcggccgcccctc
ggatcgcatgcacgtgcgcaaagctaaaggcatgtcctgagtgtgccgcacgctggccct
ccacacttggcgacggcatacccgcaccgctgccacaacaactagccgcccactgtccgc
acctgccctgatcgtcccgcccgcgctcccagcgcccagcgctgcagccccagccgccgc
cgccgccaccgccagttgtgcagccgacaccgtagccgctgagggtgcagaggttggcgc
gcagctgatgccgctgcctgcgcggtgggcgagcgggagggcactgagtcaagtgcaagc
acacgggcggccgcccctcggattgcatgcacgtgcgcaaagcttaaggcatgtcctgag
tgtgccgcacgctggcctttcactcttggcggcggcatacccgcaccgctgccacaacaa
ctagccgcccactgtccgcacctgccctgatcgtcccgcccgcgctcccagcgcgcggtt
ccgccgccttagccatcgtcgccgccaccgccagttgtgcagccgacaccgtagccgctg
agggtgcagaggttggcgcgcagctggtgccgctgcctgcgcggtgggagagcgggaggg
cgctgactcaagtgcaagcacacgggcggccgcccctcggatcgcaagcacgtgcgcaaa
gctcaaggcatgtcctgagtgtgccgcacgctggcacttcactcttggcgacggcatacc
cgcaccgtcgccaaaacaactagccgtccactgtccgcacctgccctgatcgtcccgccc
gcgctcccagcgcccagcgctgcagccccagccgcctccgccgccaccgccagttgtgca
gccgacaccgtagccgctgagggtgcagaggttggcgcgcagctgatgccgctgcctgcg
cggtgggcgagcgggagggcactgagtcaagcccaagcacacgggcggccgcccctcgga
tcgcatgcacgtgcgcaaagcttagggcatgtcctgagtgtgccgcacgctggcctttca
ctcttggcggcggcatacccgcaccgctgccacaacaactagccgcccactgtccgcacc
tgccctgaccgtcccgcccgcgctcccagcgcccagcgctgcagccccagccgccgccgc
cgccaccgccagttgtgcagccgacaccgtagccgctgagggtgcagaggtttgcgcgca
gctggtgccgctgcctgcgcggtgggagagcgggagggcgctgactcaagtgcaagcaca
cgggcggccgcccctcggatcgcaagcacgtgcgcaaagcttagggcatgtcctgagtgt
gccgcacgctggcacttcactcttggcgacggcatacccgcaccgtcgccacaacaacta
gccgtccactgtccgcacctgccctgatcgtcccgcccgcgctcccagcgcccagcgctg
cagccccagccgcctccgccgccaccgccagttgtgcagccgacaccgtagccgctgagg
gtgcagaggttggcgcgcagttggtgccgctgcctgcgcggtgggcgagcgggagggcac
tgagtcaagcccaagcacacgggcggccgcccctcggatcgcatgcacgtgcgctaagct
taaggcatgtcctgagtgtgccgcacgctggcctttcactcttggcggcggcatacccgc
accgctgccacaacaactagccgcccactgtccgcacctgccctgatcgtcccgcccgcg
ctcccatcgcgcggttccgccgccttagccatcgtcgccgccaccgccagttgtgcagcc
gacaccgtagccgctgagggtgcagaggttggcgcgcagctggtgccgctgcctgcgcgg
tgggagagcgggcgggcgctgactcaagtgcaagcacacgggcggccgcccctcggatcg
caagcacgtgcgcaaagctcaaggcatgtcctgagtgtgccgcacgctggcccttcacct
tggcgacggcatacccgcaccgtcgccacaacaactagccgtccactgtccgcacctgct
ccgcccaccccgcccgcgctccgggcgcgcggcgcggcagccccacccgccgccggcggc
gccgcctgcacaggcgctggtgtgggcgcgccgctgccgctgcctgcgcagtgggagagc
gggagggcgctgacttaagtgcaagcacacgggcggccgcccaccggatcgcaaggcatt
gcgcagagccaaagacatgtcctgaatgtgctgcacgctggcccttcactcttcgcgacg
gcatacccgcaccgtcgccacaacaactagccgcccactgtccgcacctgccctgatcgt
cccgcccgcgctccgggcgcgcggcgctgcagccccacccgccgccgccgccacagccag
ttgtgcagccgacacggtagccgatgagggtgcagaggttggcgcgcagctggtgccggc
gcctgcacggtgggcgagcgggagggcactgaatcaagcccaagcacacgggtggccgcc
cctcgcatcgcaagcaaactgtgcaaagctcaagacatgacctgagtgtgctgcacgctg
gccctccacgagtggccacagcatacccgcaccacggccgctgccgccgacaggcgccgc
ccactgcgctcacctgcctcgcccgccctgaggcgcgcagcgtttgctatcgccagcctg
gccggccgcgtcgcgtccaattccgccgcctctgcctcgctcaagtctgcgaattggata
cgagaacaactgcgtaacccgcatcaccaaagatcgaaagtggagcccctatggttgctt
tcgtccctgtctcactctctctgaacacaggcggctcgtagtcgggcagcggtgcgttgt
cctcatcgtcgaccccaccaccatacttttgctccaggaatgcgccgtagctctgtggtg
aagacgtggttgaggtgaacgcggtgcaattgtaacagtacagccaataccacgtctgct
accaatgcacccccgcatgcttgcacaggcccctactcacgccgaactgcatgtgcagat
actcctgcggcgtagggctcttgtggcgcttgcgggatggctccaggtcctcggggtccg
ccaggcgctgcgccagcaccgccagcctcttgttgtgctcccacgtctcgtgaccgttca
tcatggtgtcaccagtgccgctggccccattggtgccgttgttggttgtgccatcctttg
cctacggtaatacagttaatcacgtagtggccaacgaacatggaagaagcaacggatgca
cagccctgcataccttgcgtcttgggctggtgttgcggtccggtgtcggctggcttactt
cctccaagatgggggccagagtgttggccttccgcttgagccgcgtggggtacttgtgaa
cactgggtgactgctgctcggaggccgacgctgtagacatggagggtccaggctgctccg
agtgctgctctgagtgctgctctgagtgctgctgcacgtgctgctgcgagtgctgctgca
agcgtggctgcgagcgtgtccgccagtacttccgcgttttaggcaagggctccttaggca
gcttgtcctcggcgtacgggcccaacgaccacacgtatttgcagtactgcaggcatgtcc
ctgtgcctgcagccccaggctgcgctgcaggttgccactgctctcgtaccaagtgcgcgt
ggatgttgacatccgccttgaaccatttacgcccggcctttgtcacaccagctggacgct
tcagcgcctgcgtgtcaaggcatggatgtagggtgtaaggaaaggaggaagagggatagg
ggctgaagtcaggggaataagctggcacatgaagccaacgcacctgcggaactcgtacag
ccatggcggtacccctcatgatgacggcctcagcctggggctcagcatccgacatgtcgc
cagggccagagcccggctcgccaccaccaccgccgccgccgatgccatcaccggaggcgt
ccgccgacacgtcgccagggccaggctccagctcgccaccgccgccgtctccaccgccct
gaatgccgcggcccggcctgctggtgctggggcctcgccccgcctcatcagctgccatgg
tccgcagcggctgctcatcctcctcggcgtgggtagtgtgggcctcgcagccgacgtcgc
cagggccaggctccagctcgccaccgccgccgtctccaccgccctgaatgccgcggcccg
gcctgctggtgctggggcctcgccccgcctcatcagctgccatggtccgcagcggctgct
catcctcctcggcgtgggtagtgtgggcgtcgcagccgacgtcgccagggccaggctcca
gctcgccaccgccgccgtctccgccgccctgaatgccgcggccccgcctgctggttctgc
ggcctcgccccgccgcagcagctgccccgccaccgcggcgttttcgccggcccgtggtcg
gcggcggctggtcatcctcctcggcgtgggtagcgtgggcctcgccgccgatgccgtcac
cagaggcgtccgccgacacgtcgccagggccaggctccagctcgccaccgccgccgtctc
cgccgccctgaatgccgcggccccgcctgctggttctgcggcctcgccccgccgcagcag
ctgccccgccaccgcggcgttttcgccggcccgtggtctgcggcggctggtcatcctcct
cagcgtgggtagcgtgggcctcgccgccgatgccgtcaccggaggcgtcggccgacacgt
cgccagggccaggctccagctcgccaccgtcgccgtctccgccgccctgaatgccgcggc
cccgcctgctggttctgcggcctcgccccgccgcagcagctgccccgccaccgcggcgtt
ttcgccggcccgtggtctgcggcggctggtcatcctcctcagcgtgggtagcgtgggcct
cgccgccgatgccgtcaccggaggcgtcggccgacacgtcgccagggccaggctccagct
cgccaccgtcgccgtctccgccgccctgaatgccgcggccccgcctgctggttctgcggc
ctcgccccgccgcagcagctgccccgccaccgcggcgttttcgccggcccgtggtctgcg
gcggctggtcatcctcctcggcgtgggtagcgtgggcctcgccgccccggccctcgccgt
cgtggcccacaccgccgtcgtcgccgtccaggtcctcctcggctgcatgccgcctgcggc
cgccgcctgcgttggcggctttcacccagtccttcatcaagccagggttggcacgccgaa
cggcctccagtgccgacccacgagtgtgccctcgcatgatcactaggttgctcatgtggc
gaaggctggggagcttgtcccgggagccgggtggcacattcgaactgattgtcgccgagt
aatgcagaaagtcccacagcaggcccttcaaaaacacccggcggatgtagatctcaaaga
gcaatggcagcacctcttgcctccacttttcagcatggatactgcgggaccctcgacgca
tcttggtgtccagagacgctagggcggtcctgaacacatccacgcgctgcatggttagcg
cgccgtcagtgggggcgtccacgcccaccgccgccgccgcggctgccgcagtgccgcctg
cctccagctccaagcccgccgtgccgctgtccgtagccggcgccgcctccggggacgcct
gcggcactgctgcggctgttggcggcgccggcagccccacctgcatgcatgcaaaggcgg
aaggaacgaagtgagggtgcacagacgtccggagaactgaagggtgcacgtggcgctggg
ccgcatgcatgccacagccacaggtaggaagacctaacacaccgcaagtgccttcatgca
caccagcagcagccctcaacagccaaagcagcctcacgtacctgcagctcggctctcgcg
ccgtcagtgggggcgtccacgcccaccgccgccgccgcggctgccgcaatgccgcctgcc
tccagctccaagcccgccgtgccgctgtccgtagccggcgccgcctccggggacgcctgc
ggcactgctgcggctgttggcggcgccggcagccccacctgcatgcatgcaaaggcgaaa
ggaacgaagtgagggtgcacagacgtccggagaactgaagggtgcacgtggcgctgggcc
gcatgcatgccacagccacaggtaggaagacctaacacaccgcaagtgccttcatgcaca
ccagcagcagccctcaacagccaaagcagcctcacgtacctgcagctcggctctcgcgcc
atcagtgggggcgtccacgcccaccgccgccgccgcggctgccgcagtgccgcctgcctc
cagctccaagcccgccgtgccgctgtccgtagccggcgccgcctccggggacgcctgcgg
cactgctgcgactgttggcggcgccggcagccccacctgcatgcatgcaaaggcggaagg
aacgaagtgagggcgcacagacatccgtggaggagcgctcataatctctaccgggcaact
atactgtacaatgccaaacgcaccttcaacttctcagtcaggcgctcccgcaccgtcttt
agcatgttgtagagggacgttccaagccagcgcgccgactccttgttccaggtgctggtc
tgaagtttcagcgctggcagaagctgcgcctcgctgagctctgagcccacaagaccacga
cgggaattacacgggtgcggcattaagtgcgaggcaaccatgctcccccctcgctcactt
tactcccacgatccttggctccctcattcccagcctctgtccgtgccgcttaccttcacc
ttggacggggcgggtgtcgttctgaatggccgtcaccataatgtgctcgatcacgtccat
cacggtcgtcgtgtcaagttgccccgcgcgctcatacatctcgtagagctcgcggacggt
gatgctgcgcagatcaaataaaatccggatgggcattgcgtgcgtcgtgtacgatttcac
accatgttctgcatccgcagccaagcccaaggtcgccagctcccctttcccccgcgccac
gtgcttgtcatgctgtgtagccaaacgatcccaggtatgctccacgtactcctcagctga
gcggtgccgcttctgctggtccgtgcgttgcgggtatttggtccgagctgctgctgctgc
tgcgtggccactccccccgcccctgctgctgggcccgtcgcctccgcctgggtgcatggc
ggcagcctcatctccgcccgtttctgaagcgcctctgctcaaccctgcggcctctgacgt
gtccgctaccaccgccgccgtcaccggctcagactgcctggcaggcgcaggctggcaggt
gcgcacacgtgggcgcagctgctgcagcttgtcgcttaagagcgccagggctctaatctg
ctccggctgtagctgcccttcgatctctgccgttatccgcctctgctgcctttggggcgc
ctgcatcaggagttcaaagaaggacagcaggctttgcagccattgagacgtcgtgcctgt
gtgtgaggatcacgaggggcaagaatcggaagctcagcatctgtgtgtggcacgcgcgca
tttgccaagctgccatctcatgcctcacccgctccttcatcttccatatcttggtcatcg
ccatccgcgtgctggtggggaagcggcccaccaggaggcggttctgccatcgctcccgtc
gctgcggtcgaggtatgaggtggcagaagttaaacaagtcaaaaatgcgcactgccatag
tcccagtaacctcacccatgccttcatccccgtgtgactcgtcttgaccgcgttgctccg
catggcagtccgcttccgcgcgcgctgttgagagttcaggtcgggcatcgggggttggcc
gcgaatgtaaaaagccgattgcacacagaagcttaccggtagcttcgccattgttaaagt
gcacctcgggttgagctgcgacgacttcgctgggccgctccagttctccagtgccttgtt
tcccctccgaagtctcctcctcctcctcctcctcctcctcctcctcttcctgatcagcac
tacctggcaaatactctgaacctaacgatgtagtaggcacttcttcttcgtctatgactt
cttcagaaaactcctcagggaaggccatgaatgcattctataaaataaagtcaaacctag
atgttttacggttttacagtagcgcaggactgtaagcgaggccaaggtccgagcgccgga
gcgcgggggttggttccagggtcacctcatgcagggtggacgaggcaggcgccttgacaa
tagttgaagtgttacatgtgacagtactagtctgtgctgacgcacgtttgtctatgcatc
cattacagcagtcagcagttgtcttgttctcgctggcgctgcttgggcctcgcctccggc
tctataccaatcccacttccacaatgccacgcgtatcatcaaataatgtagatgctgccc
tgtggccgagcgctcagggcgcacttgctgctggtttgaccaacagcgaggctgcgcccg
gagctctctccggccaagcgcagaactagtctgcagcacactggtggcattataccagtg
aatgttgccagaaaatactgcttggcgggcagaagcgcacgcagggctcttgtctgggcg
acggcagccccccggccagagggcgcggccgggagccggctccgcccaaacaagcttctg
cggacgtgtactcgttgcccgaccgccacactaccacaacgttatacatacttgtcacca
ttagtgatcgggcgcacgtatcccaccctggcgcgctagcattttagcctgcagtgcatc
ggatggcgcggaagcggcacctatcagccgcaagccctcacagcccgttcaacagcctca
aatgtttatagatatgtgatgttaagcttgtttggggactcgcggcgcgtttggggacgg
ttggggtgtggacgggctccaggccagcgggggcggactggagccggctccggaaatcct
ggcacggcgagcagcgaaaacctgcgcggccgcagcaacaaccatccaaatgtataatag
aagctcaagcacaaagtttagaagcaatttgcgctgtcttgtcgagctttctctgacgtg
ccgaaggtgctcgcccaccccgaccacgctccgcctcgctttctgattttatcagcaaaa
atgacacgtaatactgcaaggagacagcttaggattactgcgcgtcttgtcttttgtgta
tggccgtttctggttgtccagtcacgcgaaaaagcgggccacaagagggcgaaaacattc
gccgggttgttatgctgttgtgttttacaaccattctgcagttctagtatcacctgccat
tctgcagttctagtatcactcgccaacacactcgcgttgcgtgccatacacacagcgcgc
ggccccctcactcccctctgcaacgcccgcctgctgcttgctaccttatgcctgtccgat
tccggtcctgcatacaaggcctttcttacaacagctcatatccgc
>Zisupton-3_cRei#DNA/Zisupton
gagcagtctcaagtaatgccttggatggaggccaggagcgggttgagtgccaagcgcgat
atagccatgtagatgcagcgcaggagagaagcagcgtagcgagcacggaggagcagggca
gcgagcagtggcagaatcaatgcagccgactgcctgctatgcaagcattgcaaatcggtg
aatatgttcaccatttacatactggcgtggctttgggcgtggctgtgctgtaggcaacct
gctgcccatgcctcatctgtttctacgcttctattgcacctctgcacgcttaatgcacct
ctttatttatgtagtttatcattgtaactattagggacgtgacttccgctgctgtcgcaa
attgctttgggggttgccaaccgcaccggttggcaacagcagctgacgctgtaaacgccg
aaccgatgcactgaaacgctgatatgtatctttttaatgcattcaagcagtttgcgagtg
gcgggagtggcaaacacgaaggattgggggccgcgacacctgagcgcgcggagagccgcg
cccgctggccactggtgcccgcccccaaatttgaagcatctggctgcgcaagatgcctaa
acaaatgatttttactacacagcattgattgatgcctagtttgccggctggggagcgagt
gtgggtgcaaattggctgagcgcgctctgagccgcgcccgctggctgagcttggttggag
cccaactggcccgctgcgcctgaccttgcagtcctgatagtccccaaatcaagccttaat
gcagtacagcgcgctcgctgtccctgtataggagacgtgagtggttcgcgcgcatagcat
tggctctcggcaccgtgctctggctgacaactgataataactacgatgctgcctccagtg
ctgcctttagtggaacaacaaccataactgagcgaggaaggcctggagagcgcagcttgg
cagcggaattccggtgctttgactgtgccagttgcgcgtgctggcgtagcggctacacag
gcccgctgttctatgcctgaggagtctaacgcaatcatagtaaaatacaacagcgaccac
ggctcactgtccttctgcgagcttagcatgcattggcttcctgttcgcatggcagaagtc
gtgagcgctgcagatgcaaaagcgcaattcgtgcctatcgtgtcatgttgtatgtctgtt
gtaaacgggatatcgtgtgcgtcgctgtgcacaatggagaactcagaccttatcaagtct
ttgcagctagcacctaagaaacggcggggacgcccacgaaaggattccttgcgtgtttac
acgacggtagatggacacgcgttatatggcactctggctcgcgaaagggaccccacacca
ctggccgccgacccagcgccatttacagctatagcttgcgaacacacagatcaagcagcc
gcagaagcagtcgcagctcaaacaactgcagcgcaagcagtcgacgttgggccagtagag
catgtggagccaccagacattgagaaagcgccaacagagctagattcagttaacagcaaa
ttctactgctgcagccttcaaggctgccctcgcaggagggaagatgagggcgagcatacg
tcgcttgcagtttggctgcagagccaatgttcgggcaacaggacatcgccgccagccccc
gtcgcagaatcacacaacgcgacggtgtattgcgtgcccgcggacatgaccattcgcagc
tacgtttacgtcacttttcggacagtgcgcttcagcgacggcgtccacgtcatatcccta
tgcacctgtattgacgactggcagcatttgggctctttcttcgccggcgaggagagcgga
tgggcacgcgcacgggctctggaggcttttgggcacgcgtgcccgcatgcgattgcgctg
aaggtgcgtatctgcaacccctccgttcccacacacgagcaataataggcacccaatgca
gatgcctgtcttatggaggcggcagagccttgaaactctgcacccgctttggagggaggt
cgtatcggaggcaccagcagcggtcaaggaagtgtctttcccagggtgcagtgatgggct
gcgacggtggctcgtgggcacaccattggacggcggccaggctgcagttgtcgtccaggg
ggggaacgtgctgacgtgctcctcttgcagtagcagcaaagtctgcagccacacgaaaca
ggtgcaggcccaggtccagggcacgcggcctgcgaatccaggtgatatctggcggaagga
gctggcggaaaagattgagagctacctggaccccgaaactggcaagctcaaggtgaaatc
agtatccaaggtgagcgcttggggtttccttggcgaacaaggctgatatctatcgggcag
tttgggaagatggaaggtgacgggggccggatatgggagtgacgctttgtgaagttgttc
acccgtgtctccgtgcaggagcgcatacacgatggtctcactcagcctgtgcagctgcgc
gtgtacccagagtatagtgccatgccggagcgtttcgtgccgcggtttgaggagtttgat
gtgtgtccgcgcgggcacccgtgggcggaagcgaaggagcagctatcgtacgacaagcgc
aagtccgtggtgtacagcttgacttggtttgctgaggtcgaggtgttccaccgtgcatgt
ggctgcggctgcggtgctaaattggagtgcaacttcttagagtacggcatcctaaaccta
gacaacaaggatctgttcagccacgagctgctgcagtggtgagtgcggtcgtgtgggcac
tggcttacaacgctaactccaagtatgcacgcaggtactgcgttcagatggcagcagctc
aagtaccttttcatgctatgtggaaaagcgtcgttggctcatacgtctcccgtggcttct
tggtgagacacgggagaaatccgtggttgcataatgcccctggtactgaacggtttgcct
tgcatgcttgtctgtccatagagaaacggcgctggcggagatgggggcggcggtgcggga
cgcggaggcggaggcggcgggaccagcagcgccacgagaccgtcgcctcaggtatgtgtt
tggatgtgcacgtctgtggcggccgtggcgcatggacaaggctgcgcttgctatgcgcac
attgccagtcacgcgccgcaccaggtgtgcttgtgtccagcgacgaagcccgctcttgtc
gcccggccttgctgctgggcacttgctctttagcgcggacttagtgagctgcctcctaac
gctgccttcgtcacgaacccacaacaggccggcagcatgccgccacctggtgctgccacc
gcggcaatgctggctgtccgcggggcggctttgccccgcgacgaaggcgctggcggagat
gggggcggcggtgcgggaggcggaggcggaggcggcgggaccagcatcgccacgagaccg
tcgcctcaggtatgtgtttggatgtgcacgtctgtggcggccgtggcgcatggacaaggc
tgcgcttgctatgcgcacattgccagtcacgcgccgcaccaggtgtgcttgtgtccagcg
acgaagcccgctcttgtcgcccggccttgctgctgggcacttgctctttagcgcggactt
agtgagctgcctcctaacgctgcctttgtcacgaacccacaacaggccggcagcatgccg
ccacctggtgctgccaccgcggcaatgctggctgtccgcggggcggctttgccccgcgac
gaaggcgctggcggagatgggggcggcggtgcgggacgcggaggcggaggcggaggcggc
gggaccagcagcgccacgagaccgtcgcctcaggtatgtgtttggatgtgcacgtctgtg
gcggccgtggcgcatggacaaggctgcgcttgctatgcgcacattgccagtcacgcgccg
caccaggtgtgcttgtgtccagcgacgaagcccgctcttgtcgcccggccttgctgctgg
gcacttgctctttagcgcggacttagtgagctgcctcctaacgctgccttcgtcacgaac
ccacaacaggccggcagcatgccgccacctggtgctgccaccgcggcaatgctggctgtc
cgcggggcggctttgccccgcgacgaaggcgctggcggagatgggggcggcggtgcggga
ggcggaggcggaggcggcgggaccagcatcgccacgagaccgtcgcctcaggtatgtgtt
tggatgtgcacgtctgtggcggccgtggcgcatggacaaggctgcgcttgctatgcgcac
attgccagtcacgcgccgcaccaggtgtgcttgtgtccagcgacgaagcccgctcttgtc
gcccggccttgctgctgggcacttgctctttagcgcggacttagtgagctgcctcctaac
gctgcctttgtcacgaacccacaacaggccggcagcatgccgccacctggtgctgccacc
gcggcaatgctggctgtccgcggggcggctttgccccgcgacgaaggcgctggcggagat
gggggcggcggtgcgggacgcggaggcggaggcggaggcggcgggaccagcagcgccacg
agaccgtcgcctcaggtatgtgtttggatgtgcacgtctgtggcggccgtggcgcatgga
caaggctgcgcttgctatgcgcacattgccagtcacgcgccgcaccaggtgtgcttgtgt
ccagcgacgaagcccgctcttgtcgcccggccttgctgctgggcacttgctctttagcgc
ggacttagtgagctgcctcctaacgctgcctttgtcacgaacccacaacaggccggcagc
atgccgccacctggtgctgccaccgcggcaatgctggctgtccgcagggcggctttgccc
cgcgatgaaggcgctggcggagatgggggcggcggtgcgggacgcggaggcggaggcgga
ggcggcgggaccagcagcgccacgagaccgtcgcctcaggtatgtgtttggatgtgcacg
tctgtggcggccgtggcgcatggacaaggctgcgcttgctatgcgcacattgccagtcac
gcgccgcaccaggtgtgcttgtgtccagcgacgaagcccgctcttgtcgcccggccttgc
tgctgggcacttgctctttagctcggacttagtgagctgccttctaacgctgccttcgtc
acgaacccacaacaggccggcagcatgccgccacctggcgctggcggagacgaaggcggc
gtcagtttgtggcctcatgacttggacgatacagattgtgccagcacgccgccagtgagt
gaatgtgaatcaataacagaagtatttaattagtgaagtgcagaacgtgcttagtaaact
tgaaccccattcccatgcataaaaccatattacgccgtccttaccttcctataatcgcaa
tgtatatacaggcgaagaggccgaggatgctggctccaagttcctgcacgctttatgctg
ctgacactcgtttggtaggcggggatgtgttaagccaccatgcaccagtggtgaaggggc
atggacaaggctgtgcttgctatgcgcacattgccagtcacgcgccgcaccaggtgtgct
tgtgtccagcgacgaagcccgctcttgtcgcccggccttgctgggcacttgctctttagc
gcggacttagtgagctgcctcctaacgctgccttcgtcacgaacccacaacaggccggca
gcatgccgccacctggtgctgccaccgcggcaatgctggctgtccgcggggcggctttgc
cccgcgacgaaggcgctggcggagatgggggcggcggtgcgggaggcggaggcggaggcg
gcgggaccagcagcgccacgagaccgtcgcctcaggtatgtgtttggatgtgcacgtctg
tggcggccgtggcgcatggacaaggctgtgcttgctatgcgcacattgccagtcacgcgc
cgcaccaggtgtgcttgtgtccagcgacgaagcccgctcttgtcgcccggccttgctgct
gggcacttgctctttagcgcggacttagtgagctgcctcctaacgctgccttcgtcacga
acccacaacaggccggcagcatgccgccacctggtgctgccaccgcggcaatgctggctg
tccgcagggcggctttgccccgcgacgaaggcgctggcggagatgggggcggcggtgcgg
gaggcggaggcggaggcggcgggaccagcagcgccacgagaccgtcgcctcaggtatgtg
tttggatgtgcacgtctgtggcggccgtggcgcatggacaaggctgtgcttgctatgcgc
acattgccagtcacgcgccgcaccaggtgtgcttgtgtccagcgacgaagcccgctcttg
tcgcccggccttgctgctgggcacttgctctttagcgcggacttagtgagctgcctccta
acgctgccttcgtcacgaacccacaacaggccggcagcatgccgccacctggtgctgcca
ccgcggcaatgctggctgtccgcggggcggctttgccccgcgacgaaggcgctggcggag
atgggggcggcggtgcgggaggcggaggcggaggcggcgggaccagcatcgccacgagac
cgtcgcctcaggtatgtgtttggatgtgcacgtctgtggcggccgtggcgcatggacaag
gctgcgcttgctatgcgcacattgccagtcacgcgccgcaccaggtgtgcttgtgtccag
cgacgaagcccgctcttgtcgcccggccttgctgctgggcacttgctctttagcgcggac
ttagtgagctgcctcctaacgctgcctttgtcacgaacccacaacaggccggcagcatgc
cgccacctggtgctgccaccgcggcaatgctggctgtccgcggggcggctttgccccgcg
acgaaggcgctggcggagatgggggcggcggtgcgggaggcggaggcggaggcggcggga
ccagcagcgccacgagaccgtcgcctcaggtatgtgtttggatgtgcacgtctgtggcgg
ccgtggcgcatggacaaggctgtgcttgctatgcgcacattgccagtcacgcgccgcacc
aggtgtgcttgtgtccagcgacgaagcccgctcttgtcgcccggccttgctgctgggcac
ttgctctttagcgcggacttagtgagctgcctcctaacgctgccttcgtcacgaacccac
aacaggccggcagcatgccgccacctggtgctgccaccgcggcaatactggctgtccgca
gggcggctttgccccgcgacgaaggcgctggcggagatgggggcggcggtgcgggaggcg
gaggcggaggcggcgggaccagcagcgccacgagaccgtcgcctcaggtatgtgtttgga
tgtgcacgtctgtggcggccgtggcgcatggacaaggctgtgcttgctatgcgcacattg
ccagtcacacgccgcaccaggtgtgcttgtgtccagcgacgaagcccgctcttgtcgccc
ggccttgctgctgggcacttgctcttacgctcggacttagtgagctgcctcctaacgctg
ccttcgtcacgaacccacaacaggccggcagcatgccgccacctggtgctgccaccgcgg
caatgctggctgtccgcagggcggctttgccccgcgacgaaggcgctggcggagatgggg
gcggcggtgcgggaggcggaggcggaggcggcgggaccagcagcgccacgagaccgtcgc
ctcaggtatgtgtttggatgtgcacgtctgtggcggccgtggcgcatggacaaggctgcg
cttgctatgcgcacattgccagtcacgcgccgcaccaggtgtgcttgtgtccagcgacga
agcccgctcttgtcgcccggccttgctgctgggcacttgctctttagctcggacttagtg
agctgcctcctaacgctgccttcgtcacgaacccacaacaggccggcagcatgccgccac
ctggtgctgccaccgcggcaatactggctgtccgcagggcggctttgccccgcgacgaag
gcgctggcggagatgggggcggcggtgcgggaggcggaggcggaggcggcgggaccagca
gcgccacgagaccgtcgcctcaggtatgtgtttggatgtgcacgtctgtggcggccgtgg
cgcatggacaaggctgtgcttgctatgcgcacattgccagtcacacgccgcaccaggtgt
gcttgtgtccagcgacgaagcccgctcttgtcgcccggccttgctgctgggcacttgctc
ttacgctcggacttagtgagctgcctcctaacgctgccttcgtcacgaacccacaacagg
ccggcagcatgccgccacctggtgctgccaccgcggcaatgctggctgtccgcagggcgg
ctttgccccgcgacgaaggcgctggcggagatgggggcggcggtgcgggaggcggaggcg
gaggcggcgggaccagcagcgccacgagaccgtcgcctcaggtatgtgtttggatgtgca
cgtctgtggcggccgtggcgcatggacaaggctgcgcttgctatgcgcacattgccagtc
acgcgccgcaccaggtgtgcttgtgtccagcgacgaagcccgctcttgtcgcccggcctt
gctgctgggcacttgctctttagctcggacttagtgagctgcctcctaacgctgccttcg
tcacgaacccacaacaggccggcagcatgccgccacctggtgctgccaccgcggcaatgc
tggctgtccgcagggcggctttgccccgcgacgaaggcgctggcggagatgggggcggcg
gtgcgggaggcggaggcggaggcggcgggaccagcagcgccacgagaccgtcgcctcagg
tatgtgtttggatgtgcacgtctgtggcggccgtggcgcatggacaaggctgtgcttgct
atgcgcacattgccagtcacgcgccgcaccaggtgtgcttgtgtccagcgacgaagcccg
ctcttgtcgcccggccttgctgctgggcacttgctctttagcgcggacttagtgagctgc
ctcctaacgctgccttcgtcacgaacccacaacaggccggcagcatgccgccacctggtg
ctgccaccgcggcaatactggctgtccgcagggcggctttgccccgcgacgaaggcgctg
gcggagatgggggcggcggtgcgggaggcggaggcggaggcggcgggaccagcagcgcca
cgagaccgtcgcctcaggtatgtgtttggatgtgcacgtctgtggcggccgtggcgcatg
gacaaggctgtgcttgctatgcgcacattgccagtcacacgccgcaccaggtgtgcttgt
gtccagcgacgaagcccgctcttgtcgcccggccttgctgctgggcacttgctcttacgc
tcggacttagtgagctgcctcctaacgctgccttcgtcacgaacccacaacaggccggca
gcatgccgccacctggtgctgccaccgcggcaatgctggctgtccgcagggcggctttgc
cccgcgacgaaggcgctggcggagatgggggcggcggtgcgggaggcggaggcggaggcg
gcgggaccagcagcgccacgagaccgtcgcctcaggtatgtgtttggatgtgcacgtctg
tggcggccgtggcgcatggacaaggctgcgcttgctatgcgcacattgccagtcacgcgc
cgcaccaggtgtgcttgtgtccagcgacgaagcccgctcttgtcgcccggccttgctgct
gggcacttgctctttagctcggacttagtgagctgcctcctaacgctgccttcgtcacga
acccacaacaggccggcagcatgccgccacctggtgctgccaccgcggcaatactggctg
tccgcagggcggctttgccccgcgacgaaggcgctggcggagatgggggcggcggtgcgg
gaggcggaggcggaggcggcgggaccagcagcgccacgagaccgtcgcctcaggtatgtg
tttggatgtgcacgtctgtggcggccgtggcgcatggacaaggctgtgcttgctatgcgc
acattgccagtcacacgccgcaccaggtgtgcttgtgtccagcgacgaagcccgctcttg
tcgcccggccttgctgctgggcacttgctcttacgctcggacttagtgagctgcctccta
acgctgccttcgtcacgaacccacaacaggccggcagcatgccgccacctggtgctgcca
ccgcggcaatgctggctgtccgcagggcggctttgccccgcgacgaaggcgctggcggag
atgggggcggcggtgcgggaggcggaggcggaggcggcgggaccagcagcgccacgagac
cgtcgcctcaggtatgtgtttggatgtgcacgtctgtggcggccgtggcgcatggacaag
gctgcgcttgctatgcgcacattgccagtcacgcgccgcaccaggtgtgcttgtgtccag
cgacgaagcccgctcttgtcgcccggccttgctgctgggcacttgctctttagctcggac
ttagtgagctgcctcctaacgctgccttcgtcacgaacccacaacaggccggcagcatgc
cgccacctggtgctgccaccgcggcaatgctggctgtccgcagggcggctttgccccgcg
acgaaggcgctggcggagatgggggcggcggtgcgggaggcggaggcggaggcggcggga
ccagcagcgccacgagaccgtcgcctcaggtatgtgtttggatgtgcacgtctgtggcgg
ccgtggcgcatggacaaggctgcgcttgctatgcgcacattgccagtcacgcgccgcacc
aggtgtgcttgtgtccagcgacgaagcccgctcttgtcgcccggccttgctgctgggcac
ttgctcttacgctcggacttagtgagctgcctcctaacgctgccttcgtcacgaacccac
aacaggccggcagcatgccgccacctggcgctgccaccgcggcaatgctggctgtccgcg
gggcggctttgccccgcgacgaaggcgctggcggagatgggggcggcggtgcgggaggcg
gaagcggaggcggcgggaccagcagcgccacgagaccgtcgcctcaggtatgtgtttgga
tgtgcacgtctgcggcggccgtggcgcatggacaaggctgtgcttgctatgcgcacattg
ccagtcacgcgccgcaccaggtgtgcttgtgtccagcgacgaagcccgctcttgtcgccc
ggtgtctcacgtcgtcaaaggcaaacagctgattatgtattacaaacggcacctttgcag
ggtaccctatctggtgaagcgcttcggttcttcatcaacaagcgtgccgtgtaagtattt
ggactcggatttcgtaatatcatgttaacatcaacattgcaggttccaagacgcctggat
gaactacatcgccctccaggacgttgattacacgacggcgttccactgccggtgtgcgga
tcagccgtgccgctctgtaattgcagatggcatcttgctcggtgttcacaaagacaaggt
aggtacgtcgaccaacgctccaacatctacattggctgatggtctgccatggctatttgc
actgtgccttgcaggttcagcttctcaagccatgggtgcagccggacggaaacccgaagc
ccggttccttgcacaaagaccgtgtcctcctagagtcacgtgaccgcgaggtgttagctc
ggctgtgcaggcctggcaacgatgctgtgactgacgccgagtatgatagccttctcgcca
acatacgcaaacggtgccctgagctggaggtttacgtggtaaggacttggtgcagatttt
caacatctcgtgtctcatgtctcattgccgcaggagaggcacaggccaggtgtggccgcg
ggccccgcgccaaacgacgcagcgcgcaagctgctgctggcagtcgcttcggaaagcccg
gtctgcgcgtatgtgccaggtcatgctcatgaccgtatccagcagatgctggacgccacg
ccgcaccctgcggccctgagggaaattgccaaggacgcccccatagtcggaaccttcctg
atgcaggaatgcgcaaaggcttcaaatggcgcggttcctcctgcagcacgcctgcttgtg
tcccgcctgctagccatgggaaaggctggatacagtgtagccggcatggacgcgtggttg
cgcaaggaggcaacgcgtgaacgtgttgcgcacgacgtcatggcgcgcggtggtgttgcg
ctagctggagcaccgggtgaggtgctgggccgtaagtgcacggggacggctgcatcactg
cggttgcgctttccttgggcgggccaggccaagccggaaacaaccagctgggaattgtgg
gcgcctgaggcgtgatgccttctcaccgctcgtccgcacgccgccgttgtgttcgccact
tacacctcttccccccggcgggcccccaaaccccagggagcaacacggcggcgggggcgg
tgatggctggtgcagcggcgccatcatctggagctggagcaccgggtgaggtgctgggcc
gtaagtgcacagggacggctgcatcactgcggttgcgctttccttgggcgggccaggtgc
caagccggaaataaccagatgggagttgtgggcgcctgaggcgtgatgccttctcaccgc
tcgtccgcacgccgccgttgtgttcgccacttacacctcttccccccggcgggcccccaa
accccagggagcaacatggcggcgggggcggcgatggctggtgcagcggcgccatcatct
ggagctggagcaccgggtgaggtgctgggccgtaagtgcacagggacggctgcatcactg
cggttgcgctttccttgggcgggccaggccaagccggaaacaaccagctgggaattgtgg
gcgcctgaggcgtgatgccttctcaccgctcgtccgcacgccgccgttgtgttcgccact
tacacctcttccccccggcgggcccccaaaccccagggagcaacacggcggcgggggcgg
cgatggctggtgcagcggcgccatcatctggagctggagcaccgggtgaggtgctgggcc
gtaagtgcacagggacggctgcatcactgcggttgcgctttccttgggcgggccaggtgc
caagccggaaacaaccagctaggagttgtgggcgcctgaggcgtgatgccttctcaccgc
tcgtccgcacgccgccgttgtgttcgccacttacacctccccccccccccggcgggcccc
caaaccccagggagcaacacggcggcgggggtggcgatggctggtgcaggcgccctaacg
aatgatcaagaactccttcggacggggttttattacccatcgctgcccatagtccggaac
cttggtccgtatgctgcggacacacggtcccaaaccgcgggcggcaagcgttgcaccaag
tacaagtatgattcgaagaacctttcgcccgggctgttcgtggtacactgtctggagtgt
ggtggctgcttaggttttcatatgctgaacaacgccgagtcaccgcgggccctatttgag
gtgctgtacactaggtggcaggacgcgcccgaggttgtggtgtacgataacaactgccac
gcgcatgcgtactttctaaatcgggagccaacgtggatcacaaacacattgtttgtgatt
gataagacgcacttccgtggccataccggatgctgcaaagcatacgacatcgccgcatat
cctaagctagcctgcaagaactcacaacttgctgagcagcgcaactctaagctggcaatc
ctgaagtctcactgcgcttacatgacgcagtcgacgttcctggtgtacgtacggtatttc
ttattcatgaattcattactggcaaatttggagcacgctgtgaaggacacaagaaagcgg
aagttgtgatggtacgatgagacatggcaaacgtatgcagtttgtaacccgacttggctt
gacgcctgctgcgcctctccctgggcgggcttcagaatacttacacacgcacgcagcctt
gacacgaatctcgcaccacacaacgccacagcacgccacgcttgccgtgtcaggctgtca
gcggcccagctgagttggattgacgcctgctgcgcctctccctgggcgggcttcagaata
tttacacacgcacgcagccttgacacgaatctcgcaccacacaacgccacagcacgccac
gcttgccgtgtcaggctgtcagcggccagctgagttggcttgacgcctgctgcgcctttc
cctgggcgggtttcagaatacttacacacgcacgcagccttgacacgaatctcgcaccac
acaacgccacaggacgccacgcttgccgtgtcaggctgtcggcggccagctgagttggct
tgacgcctgctgcgcctctccctgggcgggcttcagaatacttacacacgcatgcagcct
tgacacgaatctcgcaccacacaatgccacaggatgccacgcttgccgtgtcaggctgtc
agcggcccagctgagttggcttgacgcctgctgcgcctctccctgggcgggcttcagaat
acttacacacgcacgcagccttgacacgaatctggcaccacacaacannnnnnnnnnnnn
nnnnnnnnnnnnnnnnnnnnnnnnnnnnnnnnnnnnnnnnnnnnnnnnnnnnnnnnnnnn
nnnnnnnnnnnnnnnnnnnnnnnnnnnnnnnnnnnnnnnnnnnnnnnnnnnnnnnnnnnn
nnnnnnnnnnnnnnnnnnnnnnnnnnnnnnnnnnnnnnnnnnnnnnnnnnnnnnnnnnnn
nnnnnnnnnnnnnnnnnnnnnnnnnnnnnnnnnnnnnnnnnnnnnnnnnnnnnnnnnnnn
nnnnnnnnnnnnnnnnnnnnnnnnnnnnnnnnnnnnnnnnnnnnnnnnnnnnnnnnnnnn
nnnnnnnnnnnnnnnnnnnnnnnnnnnnnnnnnnnnnnnnnnnnnnnnnnnnnnnnnnac
acaacaccacaggacgccacgcttgccgtgtcaggctgtcagcggcccagctgagttggc
ttgacgcctgctgcgcctctccctgggcgggcttcagaatacttacacacgcacgcagcc
ttgacacgaatctcgcaccacacaatgccacaggatgccacgcttgccgtgtcaggctgt
cagcggcccagctgagttggcttgacgcctgctgcacctctccctgggcgggcttcagaa
tacttacacacgcacgcagccttgacacgaatctcgcaccacacaacgccacagcacgcc
acgcttgccgtgtcaggctgtcagcggccagctgagttggcttgacgcctgctgcgcctc
tccctgggcgggcttcagaatacttacacacgcacgcagccttgacacgaatctcgcacc
acacaacgccacagcacgccacgcttgccgtgtcaggctgtcagcggcccagctgagttg
gattgacgcctgctgcgcctctccctgggcgggcttcagaatacttacacacgcacgcag
ccttgacacgaatctggcaccacacaacgccacagcacgccatgccacagcatttacgcg
tgcgaccccatggcatctctacgagatgcagcgctgcatcaggctgtacaccatctcaat
gcggagcctgtccgcgtcctcctcactgtggtttggttccaggccggcgctgcggcggtt
catgtacgccagcatgaagatggcgcagttgttcgagtcagatcgctgcttaggggaggc
gatgaacacgcgccgccagcgcgtcgcttgccacctgtggaaaggcatgaatgctctgca
tggttagctggttcgctcggtggaaggaaagcatgttcgtttgcatgcgcatagtctgca
aatcttactgcggctctagtcgcaggtccttggccatcttggccttggcctcactctcca
cccacaccgcaacgttctgaagcacctcctgtgcgtccttggcgcgctggtcagtttcct
gtggtcacgcacagaacacatgtcggtattgacgttgcataagccgtagcttactgcggc
ttaccgtgcgcatgagcgggtcatagcaccgcagctcgcttgaggccacgtcgggcgcca
agtacacctccacacagacccaatgcaagtcctgcgtgaacctgagcgtgagcttggacc
ctccgttacttggcattccacgctacataccagatgtacagggatgaagatgtggcggcg
ctccaggacgctttgcctgaagtaaatctgcaggaaggggtgcacatgtgtggaatggag
tgcatgcagacggatagttgttcatgcacacctgtcccgccaccttgagacgtggggctg
aagtccattctttgacgttcttgtacacaaagtggccgtggcccttgcccgcaccaccgt
caccgttgcccgtgccaccgtcaccgttgcccgtgccaccgtcactgctgcccgtgccac
cgccgcgcttgcccttcttcacgttgtcctgtaaatcattaccaagtcagcacggacgca
caactacaatcgacgtgcttcgcaccttgaacagcttgtcgtagaaattcgggccaaaga
agtggcagccctgcgtgctgctgctgccagctggtggagctcccttcgcaaccacgtccg
ccaccgcagccgctgacgccgcctgcgcgtcggaagctgccgcccctgccgcagccgcag
ccgctgctgctgctgtcgctatgtgccgcttctgctcccgggtatcccggtcctgccacg
agacactggagtaagcaacatgcagggcaaacaacatatgcaaggcgcacctgtagaagg
tgcttgtacagggttacgacttcatcattgatcatcgctccgcgcttgaacctctgcagg
acggaccggctgagtgccagtcgggtagcggagtttggctcgtacttgaccaggacctgc
aacgtgacggtgcaccagatcagtaacagcatgatactcatgctgcgtgcttgcttgaaa
gcgtacctcggtcaagcctcccttctcgaacacccggcagaaggcctgccgagcgcccgg
atcggcggcatccaaggtagcccgcaagatgccaccaacggcgcaccgtgttgtcacttg
gacgtcgtcctcgaagtccacgaacccatcgttgctgccaaagccctggtacaccgcctc
aaaaccagctgctggcgccacctcctgaggggaaccgaaggaccgagcacatttagtcta
ggcaacatgctttgctgatgcagtagcacaggaagtcgcatagttgctcttacctcagcc
tccgcgtcgctgaccaggtccatgacggtacggttgcctctgctgtcgcggctgccgctg
ccgctgctgctgctgggggtgccagggctagggcctggccgtgcgccgctgcgatcacca
tcaccaaggcccagtggcgcgccggcactgccgccgttgtcaccagccaggcccgccagc
ccgccgcgtagaccttgccccagcagcgcgtcatcgtcatcgtcgccaccctcacctgat
tccgcgagcactgcacgcaccaccggcataggcgcatcctcaactcaggtgtatcgtttt
gggcattgcacgttaccccacgctgaattcatcgctgttcacgaagaaccaactcacgcg
tgaatggtatgtagtcgggcagtgtcgtgtcatccaacgtatcgtcgccaccgtacagct
cgtccagccggccggcgtaacccttctgtacacagaaatcggccaaggacgttagcgtgt
tcacggcatttgggtataattaggctttacgaaatcggcgcaaccactgcgacgcacgga
tttccatgcaaccccataacgtcaatgaactcaccacgccccatgcattgtgacatttct
cctgcagggtcaagcttttcttgcgtttgggctgcggctcaaggtcagcagggtccgcca
agcgctccgctaactgccccagccgcttgttcaactcccaaatctcgttgccatccatgg
gctcacggtggctggcgtcactgccaccacgaccgtcaggtccgcccccgccggccgtgt
aagtcgccgcggtcgccacctgttgtgcgtgcaaacagtgatgtcgggaggtgatgtcag
gcatcaagcaagtcgccgctaggtagctgcggtgtccagtagtcggacagttgtagatgg
ccggccggcggcactgcgtcggctgcgagctatgagtctaaacgaacctaaaccatgcac
acacgcattgcccagtcacaagctataacgcgtgccctacctgccgcccggcggaaacgg
caagcgtgcgcgcgccaggcgcgccggcgccgccgccagggacttgactagagccagcgg
ccgccgccgcccccgccacctccgcttgggcagccgtggcggctgcacccgggcctccgc
tatccaccgctgccgccatgtgggccgcctgctgctgctccggagccccgaccgcctcct
gctcctcggccgcggccgccacctgttgtgcgtgcaaacagtgatgtcgggaggtgatgt
caggcatcaagcaagtcgccgctaggtagctgcggtgtccagtagtcggacagttgtaga
tggccggccggcggcactgcgtcggctgcgagctatgagtctaaacgaacctaaaccatg
cacacacgcattgcccagtcacaagctataacgcgtgccctacctgccgcccggcggaaa
cggcaagcgtgcgcgcgccaggcgcgccggcgccgccgccagggacttgactagagccag
cggccgccgccgcccccgccacctccgcttggacagccgtggcggctgcacccgggcctc
cgctgtccaccgctgccgccatgtgggccgcctgctgctgctccggagccccgaccggcg
ccgccgccactgccgcggccgccacctgttgtgcgtgcaaacagtgatgtcgggaggtga
tgtcaggcatcaagcaagtcgccgctaggtagctgcggtgtccagtagtcggacagttgt
agatggccggccggcggcactgcgtcggctgcgagctatgagtctaaacgaacctaaacc
atgcacacacgcattgcccagtcacaagctataacgcgtgccctacctgccgcccggcgg
aaacggcaagcgtgcgcgcgccaggcgcgccggcgccgccgccagggacttgactagagc
cagcggccgccgccgcccccgccacctccgcttggacagccgtggcggctgcacccgggc
ctccgctgtccaccgctgccgccatgtgggccgcctgctgctgctccggagccccgaccg
gcgccgccgccactgccgcggccgccacctgttgtgcgtgcaaacagtgatgtcgggagg
tgatgtcaggcatcaagcaagtcgccgctaggtagctgcggtagtggcaggcgcgtacga
tggcagcataggcaatagaagaagtttgaggtctccttatcacccgtttcatacctgcgt
ggctgccgttgcaggccttcttgggcgcacgacacgctgaagtagctgcggaaggcactg
ctgcacgttgttcagcaggcccccgaatgccccggcgaggtagcgaacccagtccctgct
ccagcgttgctgcaggctgccaaagcgctcgcggatggtggcggcatccagctctgcaat
ttgcaggcacgcatatcatacaactggttagcggcattaataaaccctcttggcaatgga
caatgccccattgcctttgtgactgcaactgcgccggcgcacctgtcccctccagtggat
tgacgatggcgagcgccgagagcatgatcttctctaccacgcccatcaccgacatgccag
gcgtatacttggcaacggcggcagcgagggtcgtagcccgcagctcaatcaggatgctgg
cagggtgcacgcccacgccataggatgcggtgccgcgaactgggtctgcagctgcagcta
tgaccgccagaggacccttccccgcttctttatgcttcttgggaaccttgtactcgaact
tcttgatagcgttctcagcataatagttagctgcacgcgcggctttttgcctatttgtac
gcgacttgcccggcaccttgcccgtcttcttggctgccccgccagcagcctcttcaccct
ccgcgccttcgcccgcatcatcatcctccacatccgcatcactgccgacagtgccgatac
cctcgccgcctgctggcgcgctggtggcaccgcaatatgctgctgcagcggccccgtccg
cacccgccgtcactgccggcccccggcctgcctgctgaagccctggccgatgtcgctgaa
gctgctgtgccagcccgggcgcctgttgtagcgccgtggtaacctctttcaacttcagca
acacgtcgggcggcagtttctccaggagctccaccttcttgactggcttggccgcttcaa
aaacactgaagaagctggctaagggagcaagcaccagcgccagctcgcctataagtggaa
acatggtaataatcagcaggttacatggcttgtattccatgcggccctacatggcttgca
ttccatgcggttctgtatggcttggagtccatgcggccccaaccccttgtttgtggaggc
gcggtagggccatagggcatcgccatcgggtggggcagcatgcgcacggggccatgttcg
caaccggtttctcactgtatactccgtttgccgaagtaccctcctcctcgcgagccgact
gtccacgatcagaggcctcggcctggagtcccgccgctgataccccgggcacgccattca
cttccttgtcccggttgttgttctcgccgttgttgccgtcctgcctttctgaaccttgaa
gggcggtagtggctgcctgttgagtatgatcaactctttgcgcaagtaacccagactcca
ctggtgaaaggttccaaagttcactcatagtatgctagaaacataggatatgatacaaag
agcaagtagtattacatccgttcatctgacgagtgcgtgaggcgaaggcaaagcctctcc
gtacgcttcatggcgaaaagctcgctgagctcgctgagtgagccgtggtcgctgttgtat
tttactatgattgcgttagactcctcaggcatagaacagcgggcctgtgtagccgctacg
ccagcacgcgcaactggcacagtcaaagcaccggaattccgctgccaagctgcgctctcc
aggccttcctcgctcagttatggttgttgttccactaaaggcagcgctggaggcagcatc
gtagttattatcagttgtcagccagagcacggtgccgagagccaatgctatgcgcgcgaa
ccactcacgtctcctatacagggacagcgagcgcgctgtactgcattaaggcttgatttg
gggactatcaggactgcaaggtcaggcgcagcgggccagttgggctccaaccaagctcag
ccagcgggcacggctcagagcgcgctcagccaatttgcacccacactcgctccccagccg
gcaaactaggcatcaatcaatgctgtgtagtaaaaatcatttgtttaggcatcttgtgca
gccagatgcgtcaaatttgggggcgggcaccagtggccagcgggcgcggctctccgcgcg
ctcaggtgtcgcggcctccaatccttcgcgtttgccacgcccgccactcgcaaactgctt
gaatgcattaaaaagatacatatcagcgtttcagtgcatcggttcggcgtttacagcgtc
agctgctgttgacaaccggtgcggttggcaacccccaaagcaatttgcgacagcagcgga
agtcacgtccctaatagttacaatgataaactacataaataaagaggtgcattaagcgtg
cagaggtgcaatagaagcgtagaaacagatgaggcatgggcagcaggttgcctacagcac
agccacgcccaaagccacgccagtatgtaaatggtgaacatattcaccgatttgcaatgc
ttgcatagcaggcagtcggctgcattgattctgccactgctcgctgccctgctcctccgt
gctcgctaccctgcttctctcctgcgctgcatctacatggctatatcgcgcttggcactc
aacccgctcctggcctccatccaaggcattacttgagactgctc
>DNA-1_cRei#DNA
ggggggagttgtgaggaaacgcgaggtcaacgaaacgcagaggaggcggttgtggcttat
taatacacttgagaagtaattctaaatatgtatatgatggggtgggcgcgtccaatattc
atgagcgaaccgggatccacattcttggctgcgctcgcgactggtcctcaagtcgcgcct
accgcagcgcccgtaagtagtttgtattcagatttcatacagctatactgaattgcaact
atgttttcaaaaggccctttgtggacgccggatggcatgtgagcccctgacttggcgtct
ttagtcgcgaaagcatatgtattagttaatgagccacgttgcatacttaatctttcatta
gagaatgtattaaggccatggcttgcaaggatgtctggcattttgcagactatcgcagag
gacccgactgcacctatatttgaccttatcaaggagggtagagttacagtttgggaaggg
cctgtgtttgggctcacgactagcgtcaagtacacggacttccttcaccttgccgacgtc
gacgtggcccccaagccgctcggcgcgtgcttggtttcggtcaaatggaaggagagtggc
gtcaagtacaagggcgcgtcaggagcgcacgccttccgcgaggtcgtcaggacagccatc
acagctgccttccccgccttcgcaccgcgtgtgcgtaggcgcaaccccaacagcggcgaa
aagccgcgcagccaggtcttcacggagcaagcgctgcagcagggaggtaagccgtggctt
ggctggggctggttgactctctagggttcttggtcgcttgactgatgcgtcgcactgccg
cgccactccgtgcagatgtggaccccaaagaaacgctgcgcaacatgtgcgatatcgcgg
tggaggagaactacgtatgcagctatgcgtttgtcgagcgcgtccgctgcccgactgtcg
cctcggcgttcatctacatgcgcgacttggccatccgcggcacgcagcccctgcgcggcg
ccgaccagactgtcagcgtgcatgtagtgttcggtgtcgggcgtgtcgagcccgccagcg
gcggtagtggcgcggtgtacctgccgctggcgggcaagccgggggcgtgggggtcggagg
gctcggagcctcgttgctgcgcagaggcgcacgtccttaaggctggggagggcaacaaga
agcagcgccgcggcaaggtgcgctgccatctggtactcccatgcaggcctacctaccttg
ctgtgatgcgctgtgtcttgcgtgattggggcctactgactcatttggggttacgctttg
tgcaggtcgcggcgctgcaggtcttccagtacatgaagcggatcctgacaacggcaggta
tgcacatgaacgccatgattcagggtgacggcggcgccgcgatggcgaaccccgagcagc
tggcagccggcaacagccagggcatcatggacaacgagagggtgagcaaggggtcgcgag
taccagcccaatctattccgaactgggtggtgtgcagcagccgtgcgcgcatggcctgag
ccaggaatgttctgggggtccgcccgacagcattccgacattaggccatgtagatccagc
cgtgttatgtcaattgcgccgtgaatttccgccaactcccctcacttcatttccggacag
gtcgccaacgccaagaaggctctgtcacgcgtggtccagcaccgggacatgcggcacagc
gacaagagcaaggactgggagggtgtcatggaggcgctgtcggaagagattcaggccggt
gtggaaacgcaccagggcagcggcgctgtcagctcactgcgccacgtgtctttgaagccc
ctgcgcattttgtttgccgacgacctggcggtacgcctgttcgcacacctcaaccaccgc
ttccacctgggtgtgcatctggattacacctctcatgttgtcagggcggtgagcgcaaag
ctgccgttcgtcctggtggcgtctgtgcctgtctccgacgtgctgcggcagcccgcaggt
gcgacagatcatgacatgtcctgttgcaccagattgcagtaccgttattttgtgagaccg
tgatgcaaacatcccttccttcctcgccgccattcccgtgcaggcccaggcgcgacctgg
gagcagcagcaccccgttcagggtctggtgccgctggtgccgccagatgacggccggcag
cgcaaggcgattggtgcgaagccgctaccattgtggttgctggtcactggcgccaacgac
gagcgctcaacacgctttgggctggcgggcatcgaggcggtgatggctagcctaggcggg
ttctgcccatactacgtcacctcggatatgggcaaggagctggcaggcgcgctagtctgc
gccctcaaccaagtggacgtcgcgacgtacatcgacctcatggccggcgcgctgctgggg
ggcacggggcttccaaaacggcccgacgggcggcccttcgttgtgctggtgtgggacgcg
tgagtcagacggacattaggcgggcccgacactttgtacatgaatgtgacgcaccactgc
cccgtcccaggccaatttataatagcacttgtcattcaaaccgtgcgcccaaccacaggt
cgcacgtcatgaaggcggtgctgaaggggctgaaggcctgcccagcgccaggtggaggcc
ggccaaaggccacgccggtctggcttggcttccgcagcatgcagctgatgcgcttccagc
cgaactacatgtcggcggaactgctgggagctgtgctgatgtcgctgctggctggtccat
cgcgcctaactgtcgggcaggagtggaggttcccgctgtctcgccggcacctgtccaagt
accagaaggacgcgctaggtgcgcaagggtcggcgggggctgcagtttctgggcccacat
aaagccttcgtgcaggccttatcctcagggatgttgctttgtgcccattcagctcgagct
ggagcagacgtcacggccatcgaggtggaggccccaggtgtgtgtgtgtgtgtgtgtgtg
tgtgtgtgtgtgtgtgtgtgtgtgtgtgtgtgtgtgtgtgtgtgaatggggttgccagtt
tgtctatacatgtgtgggcattcttttccggggcttgtaatgaaaaacacttcacctcca
cgcaagaactggtgccccattctgtttgcagcgcctgagtttctggaggcggtggagctg
gccacggacgaggagctgggcgctgaagcctccgagctggagggtgccggccggcacgcg
gctggtggcggcggcagcggcgagtttttcctgactggactggacacgcgcatccccttc
gacggtcagctggacccgcaagtcttccacctccacgtgcgccggtgctcagggccgcca
gcgcggcagggtggcgctgctgaggccaccggagacaccacctggtttgtgcacgtcaag
gtccgccccttcgaggtggggcgttacctttacgccttcacgtgttgactgactcgtgga
aacttgtgtggttatgggttcctgggtaatagcctataggacggtcatggctgcgaggtg
aatgggagccttcatcaacaccacatacttgcaggtgtcgtacatcgtggccatcccagc
ccctgccgctggtgatccaatcgtggtgcccaactacttccgcaacaaggacgtggccct
gtacctgcagaagcactacctgcagttgtcgctgtactgggtgcggtgcatacccggcgt
gcccaaacaggcgtacacatcgacacaggtaggcggcggtggtgggctgggttgtcggag
gctcgcggcatctgatccatggttgctcaccaccacgcactcactgtttgcactaccctc
aactatcgtcatgccatcaaaccacaggagacaggcatcagcctgctgaaggtgaaccgg
ctgtgtgatcaggcctacacgctggaccgcttcacgctcactatggctggcaactaccat
gccatcttcgaccgactggagggagtggtgccgcgtcggagtgctgaggcaagcgccatc
tccgccaaccgccaaggtatggtggcttggcgatgatttgctgatgtagcttcggacagt
tgtacggcgccaacataccccttgcttcatcagcccccttcttgtaatgtcgcattcata
cctctggtaaatatgtacgcagggtatcttcgtgctgctgcatcacaacacctgcgtgcc
tatccccaggaggttgctgggcgcatcgccgagcagctgctccgaagggagccgcctcca
ccgccggcttgggtcggggctcccgctgcggctgctgtcagcggtgaggatagcggggct
gaacagcctgggcacacgtatggtgtcaccagcagtgacagcggcggcagcagcagcagc
cagcggccagcagcagccgatgccagcgatgcagggggcgcgggcgttgtgcagcccagt
cgcagctgcagtcccagcagcagcagtgacggcggaggcgcatatgcctgccccgtggag
gttgctgggcgcattgccgagcagccgcaacggacgccggcttgggcagctgctgtcact
gcggctcctgtccgcggtgaggaaggaggggctcagcagcacacatacggcatcactaac
agtgccagcagcggcagccgcagcggccagcagccagcagcagctgatgtcggtggtggg
ggtgcgggcgttgtgcggcccagttgcagcagcagcagcaccgacagcggaagcgcatct
gcgagcgcaggtgcagccagcaggcctgcagcccatgcctgtgcgacaggacccagcagc
gccggcgcagtgggttaccgcagccccgggatgatgttgctgcttagccgacgggggggg
ggtgtcgccacggctcactcccgcggcaggccagcgtgcagtcacgtcagtgcacacgtc
gcccatggtcataagccccagcccgggagggtctccgcctgccggcagccctcttccgtc
cccaggatcagccaggcggggcacctggtctcggcgcaacatgttggacaaggacgtgac
gtggtcacagcagctcggtgctgctcttgcagccctgcagcagattgacagctcggtaac
aaacaagctgctggcctcggagcaggggccgctgtacccgctgttcaagtcccgtgtgtc
tgaccaaggtaagcaggtcctgggctgctgggatttctatcacacgcacttctgacacac
accgtatgacaatgatatgggccgatccatgcaggcgacgtgctggccgcgtggaggaac
agcatcagcgagaagcaccttgagaaatggcgatcggcaacaacgactgcctctggcggc
agcagccagctgccgccggagcgcagcgctatccgggaggcccttgatgcctacatccag
ctcgtcaagcagcgcttgcaccgccaccagcagcagcacagccaagatgatctccagcag
tcgccgctgccggggcggcaaggtcctcggcggctacctaccctggccgccgcagttgcc
ttcgctgatggtgccgctgatgaagggggcaccgtgtcgataccgggatcgccagagcag
ctctttcctctgcctagccgccgcccacgccgtgttaccttgcggtctcaaggtgtcgac
ttgatgtcgctcgtcccaccgttcgaccagcggcagccatggcctttgcttcgggcgctg
ctcaagggccttggaaggggcaagaagctgtacatgcgggtatgtaccaattgatttaca
atactgcaaccgattgctgacggcttcttattggcattcacagaaggtgtctgtcggctt
gaatctccgcctcagctcgcaacgggagccgatcaaggccctgtaccagcaaatccggga
tagattccaaggtatgtagcgcattgtagcatatggtacacctggactcacacatagcct
accaaccaggctcaccaacggccagcgaccgcagcactgatgggagtgatgaggacaacg
atgcagctgaacatggtacagtgcccgacaacggccaaggccgtgcccctggcccaggtg
cgcaatggccgcgccttcctttctctctcatttgcttatcccttggttttgtattttcca
gttcctgaccggcgctgtttgcctgctctacagggcctggcagccaaggcggcgctgccg
cgcgccagctgtcgatgcagggcggtgcagccccgcccggcctcgggctgggcgggctgt
ccttcggcggcggcgcgctgcccgccttcacgcaaggcctggagcggcaggcagatggcc
ttaccttgccgcttgagctactgcaccgagcccctggcccaggtgcgcaatggctgcgcc
ttcctttctctctacttgcttatccctcgggtttgcgatttcctgttcctgaccggcgct
gtttgcctgctctgcagggcccggcagccaaggcggcgctgcggcgcgccagctgtcgat
gcagggcggtgcagccccgtccggcctcgggctgggcgggctgtccttcggcggcggcgc
gctgccccccttcacgcaaggcctggagcggcaggcagatggccttaccttgccgcttga
gctactgcaccgagcccctggcccaggtgcgcaatggccgcgccttcctttctctctcat
ttgcttatccctcgggtttgcgatttcctgttcctgaccggcgctgtttgcctgctctgc
agggcccggcagccaaggtggcgctgcggcgcgccagctgtcgatgcagggcggtgcagc
cccgtccggcctcgggctgggcgggctgtccttcggcggcggcgcgctgcccgccttcac
gcaaggcctggagcggcaggcagatggccttaccttgccgcttgagctactgcaccgagc
ccctggcccaggtgcgcaatggctgcgccttcctttctctctacttgcttatccctcggg
tttgcgatttcctgttcctgaccggcgctgtttgcctgctctgcagggcccggcagccaa
ggcggcgctgcggcgcgccagctgtcgatgcagggcggtgcagccccgtccggcctcggg
ctgggcgggctgtccttcggcggcggcgcgctgccccccttcacgcaaggcctggagcgg
caggcagatggccttaccttgccgcttgagctactgcaccgagcccctggcccaggtgtg
caatggccgcgccttcctttctctctcatttgcttatccctcgggtttgcgatttcctgt
tcctgaccggcgctgtttgcctgctctgcagggcccggcagccaaggtggcgctgcggcg
cgccagctgtcgatgcagggcggtgcagccccgtccggcctcgggctgggcgggctgtcc
ttcggcggcggcgcgctgccccccttcacgcaaggcctggagcggcaggcagatggcctt
accttgccgcttgagctactgcaccgagcccctggcccaggtgcgcaatggctgcgcctt
cctttctctctacttgcttatccctcgggtttgcgatttcctgttcctgaccggcgctgt
ttgcctgctctgcagggcccggcagccaaggcggcgctgcggcgcgccagctgtcgatgc
agggcggtgcagccccgtccggcctcgggctgggcgggctgtcctttggcggcggcgtgc
tgccccccttcacgcaaggcctggagcggcaggcagatggccttaccttgccgcttgagc
tactgcaccgagcccttggcccaggtgcgcaatggccgcgccttcctttctacttgctta
tccctcggttttgcaatttccagtccctgactggtgctatttgcctgctctgcagggccc
ggcagccaaggcagcgctgcggcgcgccagctgtcgatgcagggcggtgcagccctgccc
ggcctcgggctgggcgggctgtcctatggcggcggcacgctgcccttcacgcaaggcctg
gagcggcaggcagatggccttaccttgccgcttgagctactgcaccgagcccctggccca
ggtgtgcaatggctgcgccttcctttctctctacttgcttatccctccgttgtgcctccg
cttgccggactgtcccttcaattgtaattcgcatccttatccctcggttttgcgatttcc
agtccctgactggtgctatatgcctgctctgcagggcccggcagccaaggcagcgctgcg
gcgcgccagctatcgatgcagggcggtgctgcggcgcgccagctgtcgatgcagggcggt
gcagccccgcccggcctcgggctgggcggggtgtcctttggcggcggcgcactgcccttc
acccaaggcctggagcggcaggcagatggccttaccttgccgcctgagctactgcaccga
gcccctggcccaggtacgcaacgcctttatctctacttgctcaatgcattttccagttcc
agaccggcgctgtttgcctgctctgcagggccgggcgggctccccccaggaggaccccga
gtattggattggagtgaccgaatccttgaattcgagaggcagctgggcttccaataatgg
gtacttcatatgctataatgcagtacagtcccgcgaccaactgcaatacatttccgcgct
ggaaaaagactgactcatagtgacgtgtgttgcggaactaatgcgtaagtagaccatagt
ggaaggcagagtgggcttgcaggcggcacgagggtagacagtcagtagcgcaagttgtga
attcacatgcatgttaccgtaaccgacagtaaacgctgtggacagtcgcgcccatggctg
gctggtggtggctgctgtacgtgactattacggacgtccttgacaagtgactagcaactc
ctttgaagattcgaagtaccttgcgtgcatcagcgccttgtaagcccgttcccacactgg
agtagcaactcctctattggattccgcagccctcgctaaagccacagcaccaactcactt
gtgcagcatagccagtgcattgtctagctcgaacacaaaccgcgccattaccgtcttttc
acttgcgttttcattctttagtcgttcacccggtgattttgtgcaacacacctgtactag
cctggccattgcatccgtgcatgccgccgctccagttggagcctggtccagggtgcccca
gaaacgcttccgagcatccatgctcattgttatcccattccgcagattggcatcttccgc
agggagtttaccaaccatcaagacgtacaacaccatccccatgctgtacacgtcgaatcc
gtagctgtgccgcgcatcaggacccgtcacgccaccttctccctccgggggacggaagcc
ctgtgtgcccgcctgcttgaatgaagggaaatagcagggggttgacgcttgctccataat
cgattgctggctgttgaggtgaggttgtcggtcaacaggacagcactagcagatcccccc
ccccccgcccccagccgatatccttgcaacccctaaccttccacttgcctgcccccgctc
ctgcttccttgccgtgatgaggtccgggtcgcccagcacgccgcggccttccgttgtgac
ctgcaatgagatcacaagcacatttgatcaccacaaagctacaacccagaatgcgcactt
cgttaacaggagcgccaacttaccaggatattggccggtttaatgtcgcggtgaatgtag
cctagcgagtgcaggtactcggtggcgacagccgcatcacgcagcacgccgcacagctgg
ctaagcgattttgatggccgctccttttcatcttttgctgtgatccagcgctcaagtgtg
gatggaaagtgctcataaatcacgcccaccgcctcgcctgacacatcacgcaccaggccc
ctcagcggcaggacgtcagggcgcgcgcactgcaatccccaacggatggcattgcccaac
gcgctgcgatcagccgcaacgtcccctgacttctctatgacacgccggtatagcttcacc
accacctctccctgcccagcggacatgtcctcaagcgacatgacgtacacatccccaaag
cccccaccggcccggcgacgaacagactggaggtccatgcgctcccgctgctgccgtacg
gccgcatatgacaggtccacccaagggacagtgagtgccgagctggagggcccgggcagg
tgtgcggccagcggggtgggggcggcagcagctgccgctgacgatgctgctgctgatggt
actgccgaccctgtggctggtccagctggtccctgcagctccagagcgtcgagcgcagcg
accagcgtggtcatggaaggctgataaaaggaatccgcgtaggccgagagctgaggggtg
gaatggatggcggcccagccgcccaattgcatgtacgccttggaagaccgcttccagtag
ccgctgtgtcccggctttgcgcccggcttggctgtggccagcttgtttgcctcgtacatg
gtgacaggtttatcaatcggtactgtgtccgggctttgcggggcttcggttccacaccac
catcccgcagctttgccgtgttgtgaggaaagatgcctgtcaagcaccgtatacgaccac
tccctccgtccaacagtagtggccacaagtaattgcgttcggaggggcctctcaggatcg
aactggaattctaagtgaggcaggcagtctggtttatagtcctgaggcgccataatagtg
ttttggttgttgaaagttagtctacaaacaaagcgaagtaacaacgtgtgggcacgggcc
atgcgtgcaccctggtaccagccttgcactagcctggcaccagccttgtctcagacgata
tgcgctctgtcgcatttccgtttcgctttggtgttgtaatttgggtgtgttggcgagcgt
tgtaccctggagcgatgcatggtgccgtaccggagcgacctgggccctttagggaggcaa
gcgcgggaaaggcgcgcaaaacccttgtgcgtcttggcgaacgacgtccatcttggttga
cgcgctgacctacgtcagcgcttgtgtccttgcagtttgtgaaggttggtacctgcagct
atgctcgcgttggagttcgtctgtgtgaacgatcgcaattccgcgccaatgttttcctgc
caaagcttcattacttacgctctgccttgcatccccacagatgctgaggaggccaatcga
atcgccctctgcggattacgtattcgagaccggctctacggtagggttgggtagggtttt
tgggcgacaagggcgcggatacaagcccagttcttccagttggtgatgacttcttgcagg
acaatctgaagcatggtggggccaccttgtgctgtgaagagaccaaattgcccctccaac
ccctgctgcaaacccccgcaatttattgatcttccctgccctgcctgcagggtgcaacca
ccctgatggacggcctcaacctggatgagaatgcaaatgatgggtggtgcttcactggcc
ctactggctccgttactgccagcagtggcacgccctccatcatcaagtgcttgtctccag
atgaccctggctaccccggcggtgctggctacttgtcgtccaagcctcacgtccatgcca
ccaacacctcggaggtgggaactactggcaggctgtcacggcatgtgcgcgggagtgtgc
cggagaagctgggaattgccaagaacactgatcattgcatctatgctgactctgcctgtt
ttactcatgtcgcgcacaggtgactgagccttacttctacagccctggcacggccggtgg
accgcccgacccgccaagcccccctcaggagccgccgcgtgtgccgtacatcgtcgcacc
cacgcccaaggccagcgcgcccactgcgtcgccctaccacacccgcctggccaagtccaa
ggaggcgctggctaagggtcaggagggctcgggtttgaccatcatgcgcattacattgga
caacaacgccatgttggtggaccgctgccttgccggcaacgagcagttcaacaacatccg
tgcggcctggaacagcaacaggtgaggaatggtgggcatatgtttgtggttgtcccttta
tcttgctgtctcacttttgcaatcctcaatttgttgctgatcttattgctttgtcctgct
taccatgcgtggtgctcgtcctacagcaactggccttccgctgaggacgtgctgatggcc
tccaacgagaacaagtgcaagctgtggagctttgagaaggtggtgaccgatgaggacttg
cggctggcgcacaacgtccaggtttccgagctggccggccagaaggttggcggtgagtgc
catttccatcttttcttcagggttggtggctgaaatctgtttgtattggtaggttgatgt
acgggtcaccggcaggagaccgtatgacagacaggccatttgttgtcccccttcaggtga
caagtacctgttcatcaacaagagcacgaaacagcccgtggttgtctaccgccctcgtgg
agacttcgcccagatcaagaccgccctgcttgacaacagcaccttccacaaggcacgttt
cttactagaggggatggttgactcctcgctcggctcccctaggtcccttaccttgaagtg
cctcgtgttgcctcgtgcctcgtgctgcgtgcctcgtgcccctcgtttatttcttgtttt
ctgactatccctctgcccggtctcactatggttgcaggaccacggcataatcatcctgga
gcagggcttccggattccgcccgaggcctacaacacgatcggcgccctggctgcggacac
tgagaagcacaagctcatttactcgtacaacaacttgggcgagtatgcatcagccagcgc
tgctgccatgcgcctgaagcccagcaacactgtgctgcggctctgccaggtgcccagcgt
gctgcgggcgctgcccctgggcaccaccctgccgctgccgaagcacgtgtgagtgtgtag
catgtgtactagagctcggggagtacatgcagtgctgttgctgtgctgttgctgttctgt
tgctgtgctgatgcgcttactgtaagctgacttgatttcgctttgtacccaatgcacagg
tgcgacggcactgaggtgctggactgtgacctgtgcagtggggacaagaagccaagcgag
attggcgccatgttcttcatggttggcaacagccagctggtctccactccggcgggctac
tggtgcaaggagtcgttgctgtgcccagatctggacgtgcgcttcctgtgctggaagtgc
tttggtcagatctcgaagcacgtgggctccgaggtgccgcaggggctgctggtgaagctg
tctggcctggccctggtgcaggtgatgaagtaaatagtagagacgggggtatgtggccta
tttgttgtggcccatggtcaggccaatccgtttatgtgcatggacactacatagagagac
agtatggttggacctgaaggtgtgcagaagtaagtgggagcagaagctctgcagtgtgga
tgtggttgcattgggacattgctggcgatttaatgacaagtaggatttgatactttatgt
gtgcagtgtctacgtacacggtgggcctgccccttgcttgggggtgttgccaaggtccag
ctcgggttacctgccatgggcagggtggtgcctgatatagnnnnnnnnnnnnnnnnnnnn
nnnnnnnnnnnnnnnnnnnnnnnnnnnnnnnnnnnnnnnnnnnnnnnnnnnnnnnnnnnn
nnnnnnnnnnnnnnnnnnnnnnnnnnnnnnnnnnnnnnnnnnnnnnnnnnnnnnnnnnnn
nnnnnnnnnnnnnnnnnnnnnnnnnnnnnnnnnnnnnnnnnnnnnnnnnnnnnnnnnnnn
nnnnnnnnnnnnnnnnnnnnnnnnnnnnnnnnnnnnnnnnnnnnnnnnnnnnnnnnnnnn
nnnnngcagagccgaacaggggggaccggccatgacagtcaatcctgcgccggcgacatg
tctaaacccacacctggccaaactcgcagtctagggccttgtaaatgcaaatcaagcatg
cacgtaagttcaggcaagtaaacgcggtgggccggccatcccctcccagaaccacctagc
gccgagctcggggcggggcagggtggggctccagtcaagcctgccccggcgacatgtcta
aacccacacctggccaaactcgcagtctagggccttgtaaatgcagatcaagcatgcacg
taagttcaggcaagtaaacgcggtgggccggccatccgctcccagaaccacctagcgccg
ggctcggggctgggcagggtggggctccagtcaatcctgccccggcgacatgtctaaacc
cacacgacctggccaaactcgcagtctagggccttgtaaatgcagatcaagcatgcacgt
aagttcaggcaagtaagcgcggtgggccggccatccgctcccagaaccacctagcgccgg
gctcggggctgggcagggtggggctccagtcaatcctgccccggcgacttgtctaaaccc
acacgacctggccaaactcgcagtctagggccttgtaaatgcaaatcaagcatgcacgta
agttcaggcaagtaaacgcggtgggccggccatccgctcccagaacgacctagcaccggg
ctcggggctgggcagggtggggctccagtcaagcctgcgccggcgacatgtctaaaccca
cacctggccaaactcgcagtctagggccttgtaaatgcagatcaagcatgcacgtaagtt
caggcaagtaagcgcggtgggccggccatccactcccagaaccacctagcgccgggctcg
gggctgggcagggtggggctccagtcaagcctgccccggcgacatgtctaaacccacacg
acccggccaaactcgcagtctagggccttgtaaatgcagatcaagcatgcacgtaagttc
aggcaagtaagcgcggtgggccggccatccgctcccagaacgacctagcaccgggctcgg
ggctgggcagggtggggctccagtcaagcctgcgccggcgacatgtctaaacccacacct
ggccaaactcgcagtctagggccttgtaaatgcagatcaagcatgcacgtaagttcaggc
aagtaagcgcggtgggccggccatccactcccagaaccacctagcaccgggctcggggct
gggcagggtggggctccagtcaagcctgccccggcgacatgtctaaacccacacgacctg
gccaaactcgcagtctagggccttgtaaatgcagatcaagcatgcacgtaagttcaggca
agtaagcgcggtgggccggccatccgctcccagaaccacctagcaccgggctcggggctg
ggcagggtggggctccagtcaagcctgcaccggcgacatgtctaaacccacacctggcca
aactcacagtctagggccttgcatacttcttacgggtaatgcaacagtgctaacccatgt
acaccccgtattatgcgccacaaaaatcgacatcggctgccgcacgcttcttgccagcaa
cggcgttggcccgaacagccagagccggaggcttccgccagacttgccaaaacaaaagcg
atggcatgcgtccagtacaagggttcatcacaactccacgcacgcatgccgccttctgtg
cctcgatggcggccttacgctctgctgccatacaagacgcgacccgcctggcagccccga
caccatccttgctgttggcagcgtctacctcctcgagctggtcccgctgcttggcgtcca
gctcgtccactccatacgcagcgcccagctgtgccagcgcgttcacatccttgaaccgca
ggaagtggctggagccccaccggatgatcttgccggttgtctgaaggggcctggtgccgt
gcacgatggtgttggcagcgaacacgacgatggtgaagtccagtggttgaaaggagatgc
ccagcgatggcagcacgaactcgcccccagcgatgatgccgctgtgcctatgaaaccaca
ggatgatagtccagacacctgtgcatagcagcacatggttcgttaagaaacttctggatg
ccgccgtacaacctgcgagatgggatccactccactcccgctgcttacagcagtgtagag
ctagtagtgcgttgcgggcaaacatacaggccccgtgcgcccagcgaagatgaatggtgc
caacccaccatcgtcagtgtcgaggtgcagcatcacgccctgattctcggtgagagagat
gatgtttgtggcagtcgcgccaagcatgaagggcttgccttgctcggtgatcaccaggtc
cctgcggcagaagcaacaggagccaactcagcaagggtgatcacagcactaggtgtgtcg
cacgtcattttacgcattgcgagctagcagcacagcaacaacaccactcaccggtacgcc
ggcatgaaactcaggcgcttctcaacgacgctccatacagtctccgccaggcgctgcagg
ctgacatcattagccttgccgtagacgttgctggtgacacgggcgcggtgcgccacggcg
tacctgtgacccaccacgggaaggggtgggatcggtcaggagctggctgcgtggtagggt
gggagtgtagccatgcgagaggaaaggctgcttgactgtggcaccaccgtccttcccaat
aggcttaagttgggacgatggtaagccgggctgcccagtgcccagcacaaactcgcgagc
tcacagcgcaagactcggttgtttggccacggtgctttggtttcccctgtgccttgccca
cgcaccctttcgagatggccttgccgtcattctgtatcagcgcgttgccggtcatgttca
cctgccaggatgtgcagtcggcatgtcatattgctgtgcaaatgcgcagtcctgtgcggc
ttatgcggcccagtgcctgacacgcgggctcggcccacttaccgtgtggtccccaccgaa
acggtccacagtcgcgaactgccccttgctgaccaggttgtcgtactcggcgcagattat
gtctgtctccttgccaattggcacctacgtgtcggcatggatagatggtcagacattagg
aactgcggggcagctactttaggaacccacatgtctgcaagcctattactcgcccaggag
gccaccatatactcgcctgtaggacacatgccaccacgccagttgccttgccgctcagct
cgccccatgaggggcgaaaggcggggccatcaaaggatggcttgaataaggagccctctc
ccccctccacctcccccgccggctcctttacagctgtgtagaaaaccacctcctgccccg
tcacacatcgacagccccggaacatctcgtcgcatgctgggccccacttgtcaccgtcag
ccttgcgggcggccaccgcggcgctgttgctttgctgcagggccctggcgtctaccaaat
acgacgtgtgccggcccggcgtgagcgagacgcccatagcaagcgacaggtccgcgtcga
cagcagtgctttggatggcgacgacatggctgggcagcggggggttcggcaccgagtcaa
cgcgccggatagcccgggcgatgtcggggttcggggcagaatactccagcgacaggacct
tgaaggcagggtccacggggaattgactgcagcgaaaagcagcgcgaggtcgcgggggtc
aacacttccgcaatccccgatttcccccacgctaataccacagcggccagcgctgtatac
ttcactcacccgcagaatgaccccccggccgcttccatttgagctgtcgcttccttgcga
gctgtcgcctccaaaatcgcgagtgacttgcgagcagacctgcgcatagaaggccagcgt
tcctcagttgaatgtcgcgtgagaacaccgtttggtgcgctgctgttctactcactgcga
ccagcgctgcggcagctgtgcattctgaacgagctggtactccgatgctagggcgacact
cattttgctattttaatgtatagagaagcaacttgcatgtgtattactattggacaatgc
tcattctgctcattgacccggacttccccaagtcgcgcgagatgggacccagctgaatcg
gtcagtattaacccggcaagacgtacctgtacgcatacagtatttagttcgaggcatgta
ttaataagccacaaccgcctcctctgcgtttcgttgacctcgcgtttcctcatacccgcc
ccc
>DNA-2_cRei#DNA
ggagaccccgtttccggggatggggccccggaagtttgcccaaaactccggccaaaactc
cggcccattcgccggaagtttgcaccgccagttcgaacgagccaaccccagtcgaccccg
aacttccaaaactccggccagcgagcacagtccaatgctgaccgaactcgcagctcccgc
tatggcgcgagcgcgccccgctttatttcctttgccttacggagcctcgttactctccgg
aagctcctgcgcctctcgtgacccttcatattatttatcggctcggccctggcaacttgg
cgccatcggcgatagagggctgcgcgaagacccgccacagcagcaggtgcgcggtgggca
gatagagggggagcagtgcgtgtggtatgcgccggcgtgggtggcagcgggggtctcgtg
tgcctgtcttggcccgcgttactnnnnnnnnnnnnnnnnnnnnnnnnnnnnnnnnnnnnn
nnnnnnnnnnnnnnnnnnnnnnnnnnnnnnnnnnnnnnnnnnnnnnnnnnnnnnnnnnnn
nnnnnnnnnnnnnnnnnnnnnnnnnnnnnnnnnnnnnnnnnnnnnnnnnnnnnnnnnnnn
nnnnnnnnnnnnnnnnnnnnnnnnnnnnnnnnnnnnnnnnnnnnnnnnnnnnnnnnnnnn
nnnnnnnnnnnnnnnnnnnnnnnnnnnnnnnnnnnnnnnnnnnnnnnnnnnnnnnnnnnn
nnnnnnnnnnnnnnnnnnnnnnnnnnnnnnnnnnnnnnnnnnnnnnnnnnnnnnnnnnnn
nnnnnnnnnnnnnnnnnnnnnnnnnnnnnnnnnnnnnnnnnnnnnnnnnnnnnnnnnnnn
nnnnnnnnnnnnnnnnnnnnnnnnnnnnnnnnnnnnnnnnnnnnnnnnnnnnnnnnnnnn
nnnnnnnnnnnnnnnnnnnnnnnnnnnnnnnnnnnnnnnnnnnnnnnnnnnnnnnnnnnn
nnnnnnnnnnnnnnnnnnnnnnnnnnnnnnnnnnnnnnnnnnnnnnnnnnnnnnnnnnnn
nnnnnnnnnnnnnnnnnnnnnnnnnnnnnnnnnnnnnnnnnnnnnnnnnnnnnnnnnnnn
nnnnnnnnnnnnnnnnnnnnnnnnnnnnnnnnnnnnnnnnnnnnnnnnnnnnnnnnnnnn
nnnnnnnnnnnnnnnnnnnnnnnnnnnnnnnnnnnnnnnnnnnnnnnnnnnnnnnnnnnn
nnnnnnnnnnnnnnnnnnnnnnnnnnnnnnnnnnnnnnnnnnnnnnnnnnnnnnnnnnnn
nnnnnnnnnnnnnnnnnnnnnnnnnnnnnnnnnnnnnnnnnnnnnnnnnnnnnnnnnnnn
nnnnnnnnnnnnnnnnnnnnnnnnnnnnnnnnnnnnnnnnnnnnnnnnnnnnnnnnnnnn
nnnnnnnnnnnnnnnnnnnnnnnnnnnnnnnnnnnnnnnnnnnnnnnnnnnnnnnnnnnn
nnnnnnnnnnnnnnnnnnnccttgtttggtagcacacgcgcccacgccgtaaagacgcag
gccctgtcacacatatgacgtctcaaggagagcttatttccgcctggactgctgggacag
cacgcatccatcctcattacagcctgagcgccctgtcaccaactgtcatgacaacgcccc
tatggattggcccggcagcggcggcagcccaggcaaatgaactagcactccggcaagtgg
agtaatcctcctcaatgagcaacagacaccattacggtatcgtatctcgggcagtacttg
attggccaacaagcacatctcgacacacagcaaaacgcagcagcagaacaacacgctatc
cgccaagacacatcaaatcgcgctggcaccaatcaaatgcaccaaaaactcacaaaaaga
cggcgaagctggcgaaactgcgctcaagttcacaggccagcgcaagcgtgcccacatgtg
cgctggtgcacgcgctatcggaacaagcacgtgtaccgtgctgtcgccgacagatatcag
gaaacaacatcaaaacacataaccttctagccccatctcatgttcgagtggtacagacac
acatgcacgtgtttcgctcacgacagctacaacagcaaagcgtagtggagacggcccacc
ttcgacatccgccacgccaagagcttaaacaagatgtctgcccgagagggcaggaaaagg
gctcgtgatggaaccctcccctcctggtgcccaatggacaccagacaccaagccagacac
ctgacgcggcacctattaagcacacgcatctatgttgggggcctatgattgcctatggca
tccccgcaatgccggactttgccggttgggttgggtgcacagtccgtgctgacccacagc
taacaaactagtcacgtcactgcacgaacagcaggcaaccaacccccgggccaccacacg
cacggcttcaacataggccggcgccgcagaccgcgtcacggcgcggcgcttgcaccttcc
gcgccgccgccgcccagtcctccggcaggagcaccatggccgcggcaatgcgctgcgcag
tagcgcgggctgacggcggccgtataagcggaacgggcagatgccgtctggggcctgacc
caagcacctggcgccagacatcgaccaagtaacgtttctcgcactcgtcatatacgagta
cgggtacctgacgcaccgcgctcaaacatttcgcggacttcctgaagcgcgccatccatg
ggaccaactcccttatacacatcatgttggggccggaaacgccatagcaaacgacagggc
tccactgcgctgcgccggcttaccccgcaggggcatatggtacacccacggcacagatcc
tttcgcgagcttgccgtgatagtttgccctgctgcggcttaccccggcagccagccaatc
acaggcatgcacagcagaacatcaggttgcttagtaccgaccagttgtgacaaagcatac
agccatgaagtcatagagctctgctgctgcggatcagcagtcagacggtccacggcaagg
cacagccacgccacaagctaccttggtggttgttatgcgtttccttaggtgccatcctcc
aacatcgtcgccaaccggcgcccatccgcaacacatacgccgctagctccccgccctccg
tacgctagatagagttctcggtcttgcgccctcgatgatgttgacacttgcctccatacc
atccacggaatgcccgtcatcggtaaccctcatttacactagaatggcagtgaacgcgca
tcctgcacagttgcttcgagcgcacctgaacccttcttactcagcgcatgtaggtaggag
cgggctctgccaaatgccgagcccgtcattgtcagaggacccgttacgtgtgacagtcat
tcatgccttgagcttgcatccattctagtaagcagggtagcccctcacatgaatgtatca
ggacatacagagacaccgccggttcgtacacatgcattattctgagcacacggtccatgc
aagaatctcaagcgttttcgttattgttagccacctgttgctgcgctacatgatgcccct
tgtcttggcacatccaggtccgcaatcagtcattcattttcttaccgcaccgcacaatag
tgcggccgcatgtccaccccagttgcaaccgtggcccagcgcgcatcccattcgtaacct
ccgaactgcacgtcctgcccagaacccgcccagcaggcccaccaccctgccgttcctccc
gcctgctccctcggccacggctgaagccagccaccctcacctcctcgcactcatcactca
tccctcgctcttcctcagccactgccgcactggagtcgctgctccagctgccgcacctcc
gcctgctgctccgcctccgtcccgtccaggcgcgacagccccaagtcaatgaccacgcag
cgcggccccaccgccgcctccgcagccggcagcaggaacatgaagttgctgagccggatg
tcgccgtgcaggaagcgcccgccactgccgccgccagcagcgcgaatgtccgccgcgtgc
agtaccttaagcgcgtgcaccgccgccgccgccgccgtcggctggatgtagccccactgc
tccgccgcctgacgcagcgtcaagccccgcacccggctggtggcgatgaagcgcacgtcg
ccgtccggcggcggctcccactcctcctcctcctcccccccagacagtggtggcggcggc
gccaggtcacccaggcggccagcggccagcagccgcggcagcacgtcgccctgcagcgcg
gccagcgcccggtaggcactgcactccgcctcgaaggccgcgacgccgtgctcgtccgag
tccaggatcttaagcaccgcctcctcgccgttgacgcggccggtgcaggcaaggcccgcg
tagcccacgtgcaggacctcggggtcggcctcaatgaggagcggcggcagcggcggcggc
tggcggaggcaacatgcgcgccgccgccagtgatgcgcgctgctgccggtgacgggcgca
aggctcgctccgtctccgcctcttgcttcggatggagaggcgggcgccagcgcaaggcgc
gctgcgccctgttcgtcccaatgctgcagcatcgagggctgcgcctccgcctccccgccg
gctgctgctcgccttgccgctcccgccggcgggctcgtcgccgcccggctgccatgtgcc
gccagccccgcaccgcccacggcctgcccttccgtgtgccccgcaccgccggcagcagcg
cccccgggctgcccgccgcgaccaactgcaccaccgccgtcaccgccaccactgctgcgg
ctgggccctgcgtccggctgcccgggcggcgctgaccgcgaccgccgccgcgcaagccct
gctgcaggtgggtcgggcacctccggcaggctgagcagcatggtgtacagggtggcggcg
gcggctgtgactgccggctgttggtccgtgtgctccgttggcgccagaaagggccctgcc
aggtgcagcaccccgtcgcgcgcgcggccgcgcttgcggctgctgctgccggtacctgcc
acgctgccactgccgccgacaccacccatgccatcaggaccgctgccgctacagccaccg
ccgcctgcgccagcagccagcgcacgtgcagcagcggcggatgcacttcgggttgtcacg
ccggtactgcgggcacggactactgcggcggctgcaggacccaccgatggcgcctgcagc
tgctgctgctgccggggttggggttcggtctggttctccagcaggacctgcggcggcggt
ggcgagcacgtgcggcgcaccgcccacatggcgtagtggcagctgacaatagcgtacctc
actcccaggcggtccatgtactcattgacctgcatgttaaggcatgaacgagcgtacgag
cgagtactgcgtcattgaatcgtcaacacgtacgacggcaccggggaggcaccaggtgag
caacgaggaggcacgtcacatgtatgcgcgctgagagccagatcgacgcagaaggcacgg
gaagagactgcaaaggcactgaggggctacagtgtgcgcgcttccgtccacgcgaacaag
cccatcccagcaactgtagcgcgcatgccgtcacaaacgcattgaggcggtctgctgctt
atgcagctgcatggctcgggcgagtgctacggctcgggctggggctcgctggggctcggg
cgagggctgtggggcccacctgtgccaatatggcgcgaacacgtgtgtcgccgctcagcc
acaggtccaccagcgagcgcggcgttctgccctccagcatcagtgctggcgccttcatct
ccacaaagctgcggcactgctgccaggtcgcgtcgtcatccgagatgactacaatgagcg
gcatgtctgggcgcagcgagccgccccctccctgcacaagccactcaagaccctcctggc
tgctggccacctcgyggatcttctcaaggctcatctcagcaccccaataaacactgctca
cgcggccagtcctggcagctggcacggccgcagcatcactaccagcagccgccggctcca
ccccaggcgttataccggcgggcgccggcttcgccgctgccccactgcccactgctgccg
ccgctgcagtgcggtcggcactggcgccgccacgcaaccgctccaacaggccgttgacca
ggatggtcagcaccttgagcagcgggcgcgtgccgaagcaggcgacagcttcattgatga
gcacttcaggcggcccttgctgctgaagcagcaccctgtcgattggcggttccgacacat
acgagcgccacacgcaacgcagtgtcatactggggataacccatggttgcccaaggaatt
ggctaatctaccggtaacgcaacgaccctggcctgacgacaacgatcacctcacccaccc
atatcacggcactcaccgaataggctcgccgtcagcgctgcagaagatgtcatccgcatg
catgatgagcgtgagcacctcagcgtcgaagctactgccgccacccccactgttgctgct
gctgctgctgccgccgccgccgccgccgccgccctccgtgctgcttgtaccatggccggc
cccgcccatagcttggaagccgctagcagtggcgtggctgccacatgcggccgccaagcg
gccgaagagcgcgggaatgcgttcttgcggcgccacatgctcccaggtcttgcaatctac
gggctccgcgtgatctatcttcagcgagcgactaggcttgtcaaagcgggatggcagggc
cgcgtctgggagcggagatcgtaggaagaccgttggccgaacgcctgcggagcggtcaag
gcacggcaagcgaccgtcacggtcctttgctcttgcgcaggcatcaaagcgcgttggttc
attccaaatcgcgcccacatcatacctgtcttcctgcagattttgataaggaacttcaat
aaagttgggtcgattgcactgccgatcgcatcggcaaacttttttggactgagcccccca
aaccgctgatgtgcacaagccgctagtgagaattccctgggcccgcgcaacacaataact
caccggcccctgccgcgctccccatgcccaggccagccgccgcaactgcatcacctgaaa
gcgaccgaaacacagatgcaaacgaagtgaagacatgaacgaaaggcatgcgcagtttgg
aacggcgctgcacgtgcacgatgcaggctggtggacggcaaaggagagcctgcgccccca
acctcacaatgcaccaccgcggtccagcggccaccctctgagctgcggcgtgtcgtgacc
agccgctaccctgtgcgcatcgtcccactcaccagcttgtgctgtgccctggccagccgc
cgcgcctgcacaacgtgaaagcgataacagggcaatgcaggcagtcagcatcgccagggc
ggaacgaatcacgcctcgccaacaagggccagagaccgagcgccgcaaggctccggcgga
tgcagacagtcattgacactttgagcccgggcatagctagcctcctgaactcccccggtc
tgcatctgctgccacctgtgacctggcaacacattccttcgaccaaccccgacccaaacc
atcgttgaagctcatcccgcacccctctccgatgccgctccacgtccggggcctcgcccc
cgacccaagcggatcctgtcacgatcatgcccactaatccgccctccgggctatcgctac
tgcagcgcgcgcgtgacgtgcggcgcgtgcatgcgcggcaatgagttttcacccatggcc
cgtgggtgtcctgtggggatgtcatgattgacagtggtgagggttgcgtgggtgcgggtg
cgggtgaacgcgggccaagacaggcacacgagacccccgctgccacccacgccggcgcat
accacacgcactgctccccctctatctgcccaccgcgcacctgctgctgtggcgggtctt
cgcgcagccctctatcgccgatggcgccaagttgccagggccgagccgataaataatatg
aagggtcacgagaggcgcaggagcttccggagagtaacgaggctccgtaaggcaaaggaa
ataaagcggggcgcgctcgcgccatagcgggagctgcgagttcggtcagcattggactgt
gctcgctggccggagttttggaagttcggggtcgactggggttggctcgttcgaactggc
ggtgcaaacttccggcgaatgggccggagttttggccggagttttgggcaaacttccggg
gccccatccccggaaatttcctgtg
>KDZ-N3_cRei#DNA
gaggtcatcgtcccgattcgtggccacacttccggtggcccacttgacccacccccagag
tggaaggtgcccccacgcatagagtggacgctcattctgcgctaagtccgtggcctgccg
ccctgccacgccctgtagttttaatctcgctgcggcgcgagcactccatttgtgctctct
gaagaagaacgccctgtcaaacctggtcattcgcttcatgactatcaatccgcgaagtct
ttcctggttacaatcgttttgtcaaaagaataggatgcgaaaaggtcagacagcgctcaa
gacagctgccttgtgcgcgtgcttccgacgtgctctgtatgytcagttgcttagaagggt
atcagtggatacgcttgtgtaactttggggttcgctgaggcgcggggaccgcaccggcaa
ttgctcgcccggcgcactcgccaagcgaaattactgacgcgttttgctcatgctagagct
taatatgataactgcgagagcgaatgagcagctcgctagcttggccgcttcgggcagggg
gccggcacggccggcgcgacctcctcccccggcacaccgacgcacccgtccgtcgcccga
cagctggggcctgatggtgcacatgtgtaaccatgggggggaggggacagcgccggctga
gagagacgggtgctttgtgtagcctggtttaaagacggggtaaaagagcgccagcagcct
ccactgcaggagtgaacagcgtggccactgacactgtagccaggttccctccccagcccg
gaccacaccccagcccctgccacgcgtgatggggcaagtgcacgcatgcaacgcgtgggc
ttgatggtgtggagcatgtgtagaccactgggcaggccaccaggtgaccggtccaagagc
ttccactatgcgagtgggctgagagaccacaaawagaggagacgctgaggcttcaggact
tggggaatggggacacaaccgccattcatcgaaatcacccggccatattgcacccccatc
cctctgacatatagccaaggccatatgcaagagggcagggcggggcgatgaccttggcgt
gcgtgggaggggctggagcgtggttaaggcataggctgggtgtgccgcccatgtcagatc
cacacctcgacccctgccgtgaccccacccgacggaatcacccggccataytgcaccccc
atccctctgacatatagccaaggccatatgcaagagggcagggcggggcgatgaccttgg
cgtgcgtgggaggggctggagcgtggttaaggcataggctgggtgtgccacccatgtcag
atccacacctcgacccctgccgtgaccccacccgacggaatcacccggccatactgcacc
cccatccctctgacatatagccaaggccatatgcaagagggcagggcggggcgatgacct
tggcgtgcgtgggaggggctggagcgtggtttaggcatrggctgggtgtgccacccatgt
cagatccacacctcgacccctgccgtgaccccacccgacggaatcacccggccataytgc
acgcccatccctctgrcayatagccaaggccgtatgcaagagggcagggcggggcgatga
ccttggcgtgcgtgggaggggctggagcgtggttwrggcatrggctgggtgtgccaccca
tgtcagatccacacctcgacccctgccgtgaccccacccgacggaatcacccggccatay
tgcacgcccatccctctgrcayatagccaaggccatrtgcaagagggcagggcggggcga
tgaccttggcgtgcgtgggaggggctggagcgtggttwrggcatrggctgggtgtgccgc
ccatgcatgtcagatccacacctcgacccctgccgtgaccccacccgacggaatcacccg
gccataytgcacscccatccctctgrcayatagccaaggccatatgcaagagggcagggc
ggggcgatgaccttggcgtgcgtgggaggggctggagcgtggttwrggcatrggctgggt
gtgccgcccatgtcgacgtcagatccacacctcgacccctgccgtgaccccacccgacgg
aatcacccggccataytgcacgcccatccctctgrcayatagccaaggccatrtgcaaga
gggcagggcggggcgatgaccttggcgtgcggcctgggaggggctggggaggggccctag
ctacagtgtcagtggccacgctgttcactcctgcagtggaggctgctggcgctctttcac
cccgtctttaaaccaggctacacaaagcacccgtctctctcagccggcgctgtcccctcc
cccccatggttacacatgtgcaccatcaggctccagctgtcgggcgacagacgggtgcgt
cggtgtgccgggggaggaggtcgcgccggccgtgccggccccctgcccgaagcggccaag
ctagcgagctgctcattcgctctcgcagttatcatattaagctctagcatgagcaaaacg
cgtcagtaatttcgctkggcgagtgcgcckggcgagcaattgccggtgcggtccccgcgc
ctcagcgaaccccaaagttacacaagcgtatccactgatacccttctaagcaactgagca
tacagagcacgtcggaagcacgcccacaaggcagctgtcttgagcgctgtctgacctttt
cgcatcctattcttttgtaaaacgtttacattgcaatcagataagacgcagattgatggt
catgaagcgaatgaccaggtttggctgggcgttcctctatgaaatagtgctcgcgccgca
gcgagattaaaactacagggcgtggcagggcggcaggccacggacttagcgcagaatgag
cgtccactcyatgcgtgggggcaccttccactctgggggtgggtcaagtgggccaccgga
agtgtggccacgagtcgggccagttagatg
>KDZ-N4_cRei#DNA
catcttaccgtcaccatccggcccactaagccagtggacagcaaacccactgggccagtg
ggctttggttgtcatataaccacgtaacataacaatcaactatactaatgctaaattaca
gtattgtcactccaggccggtgcgacagctggccccgacaacattccggggacatctcgc
gggcagtgcagctcgctggcaccagatacagggcagctgtcgatgcagttgatatacata
agcatcgttatgtattgtttgcagctttggggatgctatggcagctcaacttttgcgggg
accccgatcactagcgcttgggcggtggcccttggtgcgagcggtgctttcctcgctgcc
agcgaaacgtaatgggtattgccgtgggaggcagatgcgcgggggtgggcggcagggcgg
caggccggcgggaggcaaagctggggggtgggagggggtagcgaccagacagcaggggga
gcagcgactctgaacgggggcacgccaaccctcctcggcaggctcaattgatgctgcagc
tctcacttgggagtgttcgcttgcagttgggggacgataccgggcacacgaaaagctacg
tcggggtcaatgcggggcgggccatgcgagcgtggggcagggggtggggagcgacgtgtg
cggccccagacacccccctgcccaggcaatgccgcccgcccagcctgcaccacatttggt
ggactccagccatactgcacacgcccagtgctgtacggagcatgagaaggaccgtggtgg
attggatgcaccgtgctctggctgggtgggatcattcgagcgtggggcagggggtgggga
gcgagcgtgtgcggctccagccaccgccctgcccaggcaatgccgcccgcccagcctgca
ccacatttggtggactctagccatactgcacacacccagtgctgtacgaagcatgagaag
ttccgtggtggattggatgcaccgtgccctggcggggtgggatcattcgggtcaggaggg
ggtggggagcgagcgtgtgcggccccagcccccccccctgcccaggcaatgccgtttcct
agacattcctcccgggggctactgtctggggcgagactttgtttgcccgggtttggggcg
ggctgtgtccgaatccaaaaacaaggtacgacccctgccagccacccccatgccgaggcc
tggctgtattacatccttggaccttggcggagtcttgaccgcagcccctggtgcgtcaac
gcaagatgtcgctttggcgggagcatcttgcttgtcgtctagcatacgctgcctgtacag
gcccacaggagatgccgttcggcacgtagcgcccgcttcccctgcctgtgccctctgccc
gcttgcgctttcccccgttgcgatgacgcctttctaatagtactgctcggcctgattccg
cccagctgcccttccggtgtcacacacatgctcaggggtgtcccggcgcgcgctcccatg
cacctcacccacgtcacctcgcaaacagtcccgcttccgcctgcgtcctgtgtctttgtc
ttccattcacgacagtatgccttgacctgcccatcacacgcctcacgcgccgccagtccc
atccccgccagccctggcctggcgcacatgattcgcccagccccatccagccttgcgtgc
ccaaatccataactcccgggtatccccaatggcaagctggttgcgagctgcagcatcaat
tgaggctgcgaagtagtaggggctgggcgtgcaggcggcgtggatagagggggtcgggga
ccgcgcacactgcccaccccctgtcccgcccccgcctggtcccgccccgcaatgccccca
gccccccacccaaacttgcgctgcactccagcatcgcccccctctccccttagagcaaca
tgttccccatgtgcgagcatcgaccgtgcctgtgaatcgctttcccattgcctgagaatc
gcttcgggcggggctggggcggggctgaagtgcttcgtacagcactgggtgtgtgcagta
tggctagagtccaccaaatgtggtgcaggctgggcgggcggcattgcctgggcagggcgg
tggctggagccgcacacgctcgctccccaccccctgccccacgctcgaatgatcccaccc
agccagagcacggtgcatccaatccaccacggtccttctcatgctccgtacagcactggg
cgtgtgcagtatggctggagtccaccaaatgtggtgcaggctgggcgggcggcattgcct
gggcaggggggtgtctggggccgcacacgtcgctccccaccccctgccccacgctcgcat
ggcccgccccgcattgaccccgacgtagcttttcgtgtgcccggtatcgtcccccaactg
caagcgaacactcccaagtgagagctgcagcatcaattgagcctgccgaggagggttggc
gtgcccccgttcagagtcgctgctccccctgctgtctggtcgctaccccctcccaccccc
cagctttgcctcccgccggcctgccgccctgccgcccacccccgcgcatctgcctcccac
ggcaatacccattacgtttcgctggcagcgaggaaagcaccgctcgcaccaagggccacc
gcccaagcgctagtgatcggggtccccgcaaaagttgagctgccatagcatccccaaagc
tgcaaacaatacataacgatgcttatgtatatcaactgcatcgacagctgccctgtatct
ggtgccagcgagctgcactgcccgcgagatgtccccggaatgttgtcggggccagctgtc
gcaccggcctggagtgacaatactgtaatttagcattagtatagttgattgttatgttac
gtggttatatgacaaccaaagcccactggcccagtgggtttgctgtccactggcttagtg
ggccggatggtgacgatgagctg
>KDZ-N5_cRei#DNA
cagctcatcgtcacaaaattgcccactagaccagtgggcatgaagcccactagagcagtg
ggtcgtgcgtaacaagtaaattatatatgcgataaatacattgattatgatgcaaatata
tcgttttagttgcagggcgagcaatcgctgaccacctggccaccaacccgaggtcctgcc
gacctcgctcgcccatcgccccccaccccccaaacacacaaagctccatcgctccaagcc
gcaaccttctgtcgccgcaaccttctgtctagctttagggacacatggcgaatgacatac
gcctcagcgtcaggcgccaagactggcagagaggctaggggaccctgcctagcatgctgg
tgtcactgccccccctcccatttggggcccacgtccgcactcggaaagagccaaacgtca
tcccgctaccgcagctttatacacacaaagggacgcatagggtgatcgtgggatagcatc
tgctggacaaagatgaggagtgggggtgagaactggtctgggctgggggtggatacgggc
agcatgcctgccatacctagccacggccccaggaccaggacccagggacccagggaccac
cgggacgtaacccgatgccccagtccaacacagcccccagacttatgatggacaggtagg
ttgcgaccggcgcggcaggaatcctgcggggctagtgtgagatggggacccggtctgggc
tgggggttgggtgggtcaagtggggaaagttcgggcagcatgcttgccgtcccgcagcca
gagcccaagtgctccccaagtcctccacatgtgccatatccatttcttaggcgcattctc
atcgggagcgtgggtctctgtccgggtgggccgtacaggccggtccagggtacggcaccg
catgctgccaccccccaccccccagcccagaccggtccccagccccagcccacacctgct
ccggcgggatcctgccaccccacgcacaccctgcatgcccccatatgtgtagaggcctgt
gctagctcgggagcatatgggtctctgtccgggtgggccgtacaggccggtccagggtac
ggcacgcatgctgccaccccccaccccccagcccagaccggtccccagccccagcccaca
cctgctccggcgggatcctgccaccccacgcacaccctgcatgcccccatatgtgtagag
gcctgtgctagctcgggagcgtgggtctctgtccgggtgggccgtacaggccggtccagg
gtacggcacgcatgctgccaccccccaccccccagcccagtccggtccccagcgccagcc
cacacctgctccggcgggatcctgccaccccacgcacaccctgcatgcccccatatgtgt
agaggcctgtgctagctcgggagcatatgggtctctgtccgggtgggccgtacaggccgg
tccagggtacggcacgcatgctgccaccccccaccccccagcccagtccggtccccagcc
ccagcccacacctgctccggcgggatcctgccaccccacgcacaccctgcatgcccccat
atgtgtagaggcctgtgctagctcgggagcatgggtctctgtccgggtgggccgtacagg
ccggtccagggtacggcacgcatgctgccaccccccaccccccagcccagtccggtcccc
agccccagcccacacctgctccggcgggatcctgccaccccacgcacaccctgcatgccc
ccataggtgtagaggcctgcgctagctcgggagcatgggtctctgtccgggtgggccgta
caggccggtccagggtacggcacgcatgctgcccccacccaccccccagcccagaccggt
ccccagccccagcccacacctgctccggcgggatcctgccaccccacgcacaccctgcat
gcccccatatgtgtagaggcctgtgctagctcgggagcgtgggtctctgtccgggtgggc
cgtacaggccggtccagggtacggcaccgcatgctgccaccccccaccccccagcccaga
ccggtccccagccccagcccacacctgctccggcgggatcctgccaccccacgcacaccc
tgcatgcccccatatgtgtagaggcctgtgctagctcgggagcatatgggtctctgtccg
ggtgggccgtacaggccggtccagggtacggcacgcatgctgccaccmcccaccccccag
cccagaccggtccccagccccagcccacacctgctccggcgggatcctgccaccccacgc
acaccctgcatgcccccatatgtgtagaggcctgtgctagctcgggagcgtgggtctctg
tccgggtgggccgtacaggccggtccagggtacggcacgcatgctgccaccccccacccc
ccagcccagtccggtccccagcgccagcccacacctgctccggcgggatcctgccacccc
acgcacaccctgcatgcccccatatgtgtagaggcctgtgctagctcgggagcatatggg
tctctgtccgggtgggccgtacaggccggtccagggtacggcacgcatgctgccaccccc
caccccccagcccagtccggtccccagccccagcccacacctgctccggcgggatcctgc
caccccacgcacaccctgcatgcccccatatgtgtagaggcctgtgctagctcgggagca
tgggtctctgtccgggtgggccgtacaggccggtccagggtacggcacgcatgctgccac
cccccaccccccagcccagtccggtccccagccccagcccacacctgctccggcgggatc
ctgccaccccacgcacaccctgcatgcccccataggtgtagaggcctgcgctagctcggg
agcatgggtctctgtccgggtgggccgtacaggccggtccagggtacggcacgcatgctg
cccccacccaccccccagcccagaccggtccccagccccagcccacacctgctccggcgg
gatcctgccaccccacgcacaccctgcatgcccccatatgtgtagaggcctgtgctagct
cgggagcgtgggtctctgtccgggtgggccgtacaggccggtccagggtacggcaccgca
tgctgccaccccccaccccccagcccagaccggtccccagccccagcccacacctgctcc
ggcgggatcctgccaccccacgcacaccctgcatgcccccatatgtgtagaggcctgtgc
tagctcgggagcatatgggtctctgtccgggtgggccgtacaggccggtccagggtacgg
cacgcatgctgccaccccccaccccccagcccagaccggtccccagcgcccagcccacac
ctgctccggcgggatcctgccaccccacgcacaccctgcatgcccccatatgtgtagagg
cctgtgctagctcgggagcatatgggtctctgtccgggtgggccgtacaggccggtccag
ggtacggcacgcatgctgccaccccccaccccccagcccagtccggtccccagccccagc
ccacacctgctccggcgggatcctgccaccccacgcacaccctgcatgcccccatatgtg
tagaggcctgtgctagctcgggagcatgggtctctgtccgggtgggccgtacaggccggt
ccagggtacggcacgcatgctgccaccccccaccccccagcccagtccggtccccagccc
cagcccacacctgctccggcgggatcctgccaccccacgcacaccctgcatgcccccata
ggtgtagaggcctgcgctagctcgggagcgtgggtctctgtccgggtgggccgtacaggc
cggtccagggtacggcaccgcatgctgccaccccccaccccccagcccagaccggtcccc
agccccagcccacacctgctccggcgggatcctgccaccccacgcacaccctgcatgccc
ccatatgtgtagaggcctgtgctagctcgggagcatatgggtctctgtccgggtgggccg
tacaggccggtccagggtacggcacgcatgctgccaccccccaccccccagcccagaccg
gtccccagccccagcccacacctgctccggcgggatcctgccaccccacgcacaccctgc
atgcccccatatgtgtagaggcctgtgctagctcgggagcatatgggtctctgtccgggt
gggccgtacaggccggtccagggtacggcacgcatgctgccaccccccaccccccagccc
agtccggtccccagcgccagcccacacctgctccggcgggatcctgccaccccacgcaca
ccctgcatgcccccatatgtgtagaggcctgtgctagctcgggagcatatgggtctctgt
ccgggtgggccgtacaggccggtccagggtacggcacgcatgctgccaccccccaccccc
cagcccagtccggtccccagccccagcccacacctgctccggcgggatcctgccacccca
cgcacaccctgcatgcccccatatgtgtagaggcctgtgctagctcgggagcatatgggt
ctctgtccgggtgggccgtacaggccggtccagggtacggcacgcatgctgccaccmccc
accccccagcccagwccggtccccagccccagcccacacctgctccggcgggatcctgcc
accccacgcacaccctgcatgcccccataggtgtagaggcctgcgctagctcgggagcat
gggtctctgtccgggtgggccgtacaggccggtccagggtacggcacgcatgctgccccc
acccaccccccagcccagaccggtccccagcgccagcccacacctgctccggcgggatcc
tgccaccccacgcacaccctgcatgcccccatatgtgtagaggcctgtgctagctcggga
gcgtgggtctctgtccgggtgggccgtacaggccggtccagggtacggcaccgcatgctg
ccaccccccaccccccagcccagaccggtccccagccccagcccacacctgctccggcgg
gatcctgccaccccacgcacaccctgcatgcccccatatgtgtagaggcctgtgctagct
cgggagcgtgggtctctgtccgggtgggccgtacaggccggtccagggtacggcaccgca
tgctgccaccacccaccccccagcccagaccggtccccagccccagcccacacctgctcc
ggcgggatcctgccaccccacgcacaccctgcatgcccccatatgtgtagaggcctgtgc
tagctcgggagcatatgggtctctgtccgggtgggccgtacaggccggtccagggtacgg
caccgcatgctgccaccccccaccccccagcccagaccggtccccagccccagcccacac
ctgctccggcgggatcctgccaccccacgcacaccctgcatgcccccatatgtgtagagg
cctgtgctagctcgggagcatgggtttctgtccgggtgggccgtacaggccggtccaggg
tacggcaccgcatgctgccacaccccaccccccagcccagaccggtccccagccccagcc
cacacctgctccggcgggatcctgccaccccacgcacaccctgcatgcccccatatgtgt
agaggcctgtgctagctcgggagcrtgggtmtctgtccgggtgggccgtacaggccggtc
cagggtacggcaccgcatgctgccaccmcccaccccccagcccagaccggtccccagccc
cagcccacacctgctccggcgggatcctgccaccccacgcacaccctgcatgcccccata
tgtgtagaggcctgtgctagctcgggggcttgcggggagctacagttgctttggagttgg
gggggggggcgccaggggggggcgggctgggacaccgttgacactcacaaccccatcacg
tacggcggcaccaggcgcgcccagtgatttgggagaaggctttggccaaaatagaaatcg
gggcgtatctcagggctcggggcgatgggggtgtgcgtggggtttggcgtaggtgtgcat
gtggtggtgggggggccgatgggcggacctcgggttggtggccaggtggtcagcgattgc
tcgccctgcaactaaaacgatatatttacatcataatcaatgtatttatcgcatatataa
tttacttgttacgcacarcccactgccttagtgggcttcatgcccactggtctagtgggc
aattctgtgtcggtaagatg
>KDZ-N6_cRei#DNA
gcgtcccctccattggtcactgttcctgcgtgagtgcccaatccccccgaatggccaaaa
cttaacgttggctatccccttttagttggcttatcaaatagcacttcaaattattcatcc
tagtgagtttgggagcgaggtgacgacttccagagtctttgggtcgcaaggctctgggtc
gcgcgagctgcgaggcgggaattcatgcgatcgtcgatatccaatgtcaacgcaccaaac
aagtattcacgcggcagtagttaactcttcgtcgcaagtatagcaccgtcaccctgccaa
ctatgcctgacaaccgaacccaaccttcccgccgtgcgatgccaagcaaacgtagaatag
cacgtgaatcgcatagagacttagcgaggtgatggagggggagctggagggcgctaaggg
acgaggatgtggggagggcggtacacccaagtgggcacccctgcaagtggggtaccacac
cctacgcagagcccaatcttgacgtccaacttggcgggaccccagggcctattgcccgaa
gccagagcacctgacgccaaaagtaatgacttatcgtgatggcgtttcgcgtcaaaggcg
tttcgcgtcaaaaagcagggcgtgggagattagggctccacggacgcacgttgaagctgt
gcgagatgcagtgactacgcaaaggcagggcggggcagacagcagctaagaagcaagtgt
atggggatggtggacgcatggggccatggggatgcagggagtcagggacctgtgacgcga
aatgcttggacagtggacacacacaccaactgttcaccggagacgaggagaagctgctgt
cgatcggayagaccaggctggctttcacgctgcatctaacattggctgctttctgttctg
cgggattcaaaggtatggttctttccagggagctatggttctttccagctctggggtggc
gccgggcaggggtctctgggcagggttggaggccggtcggggcgtggggtcaagaaatca
cgatgtgagctaagcatagaggcagacagcccttgtgacgttggtgactgtcytgctttc
cgttctgtgaaattcaaaggtatcaaggagctatggctcttgccagctctggggtggcgc
cgggcaggggtctctgggcagggttggaggccggtcggggcttcctcctggccgccacca
ccgccgccggggattcgtaggacgatcggggggattcacaggacggtcggggggatggcg
ggctggatgatcggcacctgcagccatgcgaaggttgacggggatggtggtgggctgccc
ggtcgtgtgctgcccgggttccgctgcgcatgccgccctgcagccgtgcacctacttcac
gatactcggctctcaaacccagatatgagcgcgcgccaactgagctgtgccgcccagggg
caccctcccctggtgccgccctgctaaactcaggttggggtgcgtggcaactgaaatgtg
aagcgcaggggagggtgcagcggcacaccctggcgccaaccaagatgccacccggcggca
accaagatgcccgaccagacccactccccaaccttcctattcacctattgcatgcgcggg
cgggcggctaacgcctgcccgccatgtattaacgcgcagtcccaagctggcctggcgcga
aggattgggggcctggcgcgcaggattgggggcctggttgtgggtgcgccggaacggacc
ctcccctggtcacttacgatgactgtagtgactgcgctagtgtcacaagagggcaggcac
cgagcataatagtgagcatgcagtcgccaaactgccatccattggacccgctcctgtctc
ccgttatgttattgggtgggctagccggctaggtactgctacactaggctacatccaggc
gcacgaggtgacccggaggcgcaaaggcaagacagcttgggacagctctggcgacgtttg
cagggaccacgcgccccctaacccctgcccacgccggccaggaagtgcaagactggacct
gacgcaagctcacgagttgcagccccaacacggtgagattgaagggggcattgtacacct
tggaacgcagcggcatagtgcggtgggcgcacggggctcgcgtgctgggtgagtcaagtt
ctgggtgagtcaagttccttttgcttttttgacagctgtggtaaagaatagcgacgcgat
atactgtgtcttgcgcccggcgaactcggacttgccgaattgttgccgggcgcgagccca
cgacaatatgacttacttttagagttaagtcattgttgtaaagtgcatgagacaaggtga
tacataaggaacgcgtgaaatctgcgacttgggactcacgcaggaacagtgaccagcggc
ccaatccccc
>DNA7-N1_cRei#DNA
cggagggtgggaaagttgcctagcgcaggcatctggcggggtgggtctggtctggcagct
aagttccagaggcaacctgacccccgcgcacgcgcatctgagggtgctggggtagccctg
cgcaggcatcttggggtgccatgtccacgcatctcgactggcggggatggtctgcccagg
catcttagctgccgtgcccaggcatctgggatggcggaggcggtccgcccaggcatctta
gctgccgtgcccccgcagcttgactggcgtggtttcccaccccggaaacgtagcgtgccg
agtttagattgcgggaatgtcagtaagcacggtatgcccggtacccacgtgggtgctggt
gctggtgccagtgtgccacggtgcccatggcaagcacgcagctcaatccggcctgcttcc
taaagaatactctacacgcagagatgccaagcgcgatttattcagtgtgacaactagatg
gagactgtgggttcggacatggaaacacggtctggggccgctaaagctgggtttaagccg
tggagcctgctgtgatctatttcatggtatctgctatctgggtgacaagctgtattccct
aggaaagctggctgcggcgccgagttggctgtcacgccccgcgaaccagtggttcgcaga
gagccttttgtttccctgcttgcccagtagtttttaaacttgctactgctttacatgtag
ccttcttgtggcaccacaagccccaaaagaaggaagccttgaccattaatgtcgcaactt
cagcagagttctgcagctcgaagtatctataaaggtgttgtggttgctttaatatcagca
cgcactcagtataggccagcatggtccaagcccttgacttctcggctgagcagtgtggct
gtgtatgcgtgccggagtgctggcatacccctacacactgcccgttacccattccagacc
ctcttgcggcattttaccaagcaactaggtggctacaataggcagctcggatgtgctagc
aggggcgccgcggcatctgcaatgcctcgcgcaggcatccgtgctgatggcgcggggtcg
cgcaggcatctgccatccctcggcgcaggcatctggactgccgcggcgacccgccccagg
cagcttcaaacccccgcgcacgcagccaaatttggctcggcagggtacccggctcaccct
tacaaccagaggccaccggcaacttttcggatttcctaccctcct
>DNA7-N2_cRei#DNA
aggagggtgggaattttggggattggctgtttttgcgtggttgggactacccgtttccaa
gcactgttgcagttccctagcgggccggcccagcactgctggatgcctgggcgggacaac
cggatggctcggcggggactgttggatggcccggtcgggccgacccgggaatgctggatg
gcccggcggggactgctggatggctgggtcggggtcaccccagcactgttgaatggctct
gcacgtaacacgcggcgtgctgttatgactgcgccgcggaccagggaggagcgtgggggt
atgccatgggtattgcaggggtaggccgctttgaacagcgtgtttttgtgcttcccatgt
catgccctcagaattgaacaccttcgctacgccttagtatcaatactataatgagctatg
ttcacgctatagcggccgtttatagctaaacgctaaaccccgaaacgatgtctctgcgga
agacgtccagcgttcgctttagtttaccccgatgaattgtgcacatgtaataggttgtgt
tcattggtgtgggcatagactgtgacgagaaggggccggggcacccgagatggccgaagc
gaaccagtggttcgtccggctcgctggccgcttctgggcgcctcaaaggacgggcttgac
tactcctgctgttgtttatatcccatgcccgtggaaccaggaattggtgctagaaagacg
acagttacttgttgatttgctgtgtggctgcagctttcagcggacaaacagcagcttaag
aaagaacaacctacacgcttatatgattatgaaacaaattaagacgaaaagaggttcggt
gggttcgccatgtcaggccgtgtcgaccggcacgcccccagcatgttccccgcccagagg
gaggagcttttcttcctatgggtttggcttttctccaaacagctctccaagtcaggaaac
gtgatgtgtgcatgggttggctcgcgtctgctggatgtctgtgctggggttggcccaggg
atgcgggatgagccggcgaccaatgcgtggatggctgggtcgggtcggcccggaactgtt
ggatggccgggcgggcactgtcgcataccccggtcgggtcgcccccaggtaggcaggtta
tgtggccgggctatgctggatgcccgcgccggctggatgcgtctccgaccccgatgccct
ggatggctcgcccagacatccctcccaccctcct
>DNA8-N1_cRei#DNA
cagggttctccagccaggagcaatccaggactttttaggggttagggcaaaaagcgcagg
agattttttggggatccctcctgcggagcaggagggattaggcccccgccagggggccgc
tcctggcacgggtaggagggcctggcgggccctcctcctggctgccaggagcatttcagg
ctaagaccataggtgcactcctgcaccccaagcaagggcccgaggggtcgaggtgtcccc
atcgacaagaacgcattccccagcaaacacgcattcctcagcaaaacatgcatgttttta
tggggtttggggggctgattttcgcgaaatttcccgggctaggggagaagcccgggctag
ggggaaaaccccctcccagacatccccggtcggtacaaatggtggcatatggcagcgacg
gggcgtcagtatttatgggcaagcacaacggtgcagtggttaggtyaaggagaaagctct
gctttttggttaccgtgcattgtcttgcccatcgcatagcgctagaggagggtggtgacc
tgacgctggcgcaggagttggacctggaggagctgggctgggggttctgaaggtatacgt
ggctgtacgtggtggcggaagggaagcgcacgtaacaagactgaggcagctatccaatgg
ggctgggaaaaaaatttacatacaggagtagctggggcaagcgctcctggcgcgcaggag
attttagggcccccgcagggggcccttcctggcagcgccaggaaggggatcggggcgtac
ttcatacatggcaggggtttttagaacgcccgtgtataaccctg
>DNA9-N3a_cRei#DNA
cacacggggagggcaccatgccgaggggtctgaatatgttcccctcactcatgcggccga
gttagctactcggacaagttgcaatggcttttacatgctacatatatcttagatatcagt
agatattcacgtttgccgacgatcgtgcaaatagatgttgaatgctttgcgccaacggac
cctgtagctccgatacaaggctcaatctaacgtttagcaaccayaaagtcctccaacgtg
cgatttaggctcaaagcaaccctttggagactagtcgtgacctagagtcgggatcgcgag
gaggcctcctcttcgttcaacaagtagttttacaacatccgycgatcttaataaatcgac
ggcagcaaaggatgctggaattcgtgccctccagggcaacatgctttcattgtgcggaca
gacaggctaatctgagcccctgtctactcgctttacgttatacacatatacaatagaagc
tttagctagtcggccggctagaatacgcatgtcggtttggacacgttttggtccatgcgt
gcccacctgtgcggacaaacacgcgggttgttctcccagcccgcataatatttcaccccc
ctgagttcacagaatccatatggatagtgtccgccatgcttcataagattttaggaggga
tccgctgaagtctggggtcagtgattcccccttctgacacgttttgtaccccccatcttg
caagccatataacgtttgcccgacaacttgcggagtcacccgagcatcaagtgtttgctc
agcacatcctaacgaacmtaytgcccgagtttggtgactgggcaagttgtcgcgcaaaag
ttattaaggggccaaaastgcagtttttcacctagggtgcctcccccgtgtg
>DNA9-N4_cRei#DNA
cacacgggggacacgcccggttccgggcggggtcgaaacccaggattgggcgttcttatt
catacaagcaccatttacaattctataaagcacgttaccctcggtatgtgagcagcatat
gttcacacataatagcgggctaggtgtcgtgaaggtcccgcgagcgcgagaccaattttg
agcatgttcgctcaaatccgctaagcgtgaacccacaagccctgactacgcttatttaca
ccctatgaaagcaattgcacctataagcgcaggctcgcaggcctcggcgagcagtgtcat
ttcctatgggaccgccaacaaagtcagagttgcaccttccgatgcatctgggttgcttcc
atatgccatgtaggcgactctaggagcggttgcaggtccgtttgggtccccgctgctcaa
gaggtccgccatgaatttggtttcatccaaagggcagctcgactagcttttaagattgcc
gtcgcctagatagagcatatatagcatatattaggtgctgtagcccgccggcaagaccat
tcggtggacatgcatacagcatgctggtcggaacaacaactgtcggtgctgcggtcgtca
aaacataatcttgtatgcatatatgtgctatgtaaagcttcagggctgtgtcaggccccg
ttttctgggacctccgtccccatgtacccagctcagcacacatgcgtgcgtgcctgcccg
gaagtgtccccgtcgagcacaccctggcctccgatcgcgctcgtagctggtgagcttata
catatagatgtatatatgcgataggaagcgtgggggcccgtcctgaggcagttagcatgg
ggtcagtctgttcacccctccgcccccccctaaaaccgcgtgtcaaaacacacacgcttg
ccgtacgacattaaaccatccgttacaccaccggaagggtgcaaacgtgtccaggagcta
ctgccgaaatcccagcgtgtaccgactggcatagcacccccgcctagggtcttaaagttg
gggggtaccctgaaccgggcgtgtcccccgtgtg
>Helitron2-1_cRei#RC/Helitron2
tgggctgagccccccgagcgaagcgatccaggggggggcgaagccccccaggattgcccc
tgtccgtgcctgcctgcctgcctgcctgcctgcctgcgtgcctgcctgcgtcgacaaaaa
gtgccaaactggcacaaaccgcgagcgccacgtattataaattgctattccctattgtat
aaaaataggcggcagggcaaattcggccggagcgagaagcgacctcgcgagtccatggac
atcttgactttcgtcttgcgagcgagagtgcaggcttgatagtttcttccgcacaaaact
ataccgaccgcatccaagcttgggagacacaagaatgcttaaacataacatgcctcaagg
ccatttcggtgcaggttccgcgcgaagacgactccgttctgcctttgctcatgtagtatc
cgccagtaacaacgacgaggatggaatgaactgccgcttcggccgttcactgagtcgtaa
tggcaacagcttcctcgccgagctgtcgtggcggtggctgcggctgccagctgaaatggc
ggtattgaacaacgacaaccgtgacgtggcgataggcagacccttcccgtccgcggtgcg
cgacacgcgagcggcatggagtcgcggctgcgcggtaagggccggggtctggtgtctgga
gcgtgaagtgtggcggggatggttggggatgggcggggaatgggcggggaatgggcgggg
aatcctgtgtgcatggagggggaggcgggaaaccccgagggcgggagcgaggaagcccaa
agcaaggcgcccagcagtgctgaacgtgaacgacttgccaagctgtgaactaaatgtgtc
ccacaacttaaataatgcctgacagccctgcacggcgcggcagtcgcggcggccgcggcc
gccgcggccgtggccgcggcgcggggcaaggtctatcagcccttgtgcacgatgaccctt
cactcgatcaatactggcccgttgctgaacaacaacacaccgctgctgtgccgagagcgg
tggcagcacgcgcacaaggtgagcataagcgagaagggcgcgtgaggccaggacacccga
gaacctactgtcctcctgtcgccgcccgcaggcgcggccgcggggccgtcaccgccaccc
ccagccttcaaggggcgtcagggcgtcaccgacaccgacaacgccgctgggagcagcgga
cagcagcatgggctcgcgccggagcacctggaggatggtttggtggtgtcgggcaccgcc
ggcgctgcggcaactgctgccagacctcgggctgcaacagctgctggtgtctgccctgga
cgtgacgctctgctacaccggcggcggtgcattgggacgcaaggtgcgatgctgaagcac
gtgcagggcgttaaccagcaagcttacccaaaccgttgctggcacaacaggaatgatggc
accgcctgccggccctgccaaccctgacccacatccgctaggtggccgcaacatcccaca
aggtgaagtcaggagccaacgttggggcccatgagttgtgtgaccatctgtgcggtacag
cacattgcagtttgcaaggattattgggcccttgattgggccgtggctgcggcgttgtag
cgctctcctgacgtggcctgtcgcctccctctccccttccaggtggcggattccaggtgg
ctcctgacccacatcagctggtgggcgctggcttccttgccttcgcgtttgcgggcgtcg
cgggagctgccattctggctgccggtggcgctgtagctgcaccgactgcagctggcggcc
cgatcgaaggtcagtgtgagtggcgtcgaggggatgtgtgcgcatgtgcaaaacagtttg
ttgcaggcggtgaccattcagagagcttcctccctgcctacagtgccgctggcgccagct
gccatcactgcaacacccccggatgcagctgacgctggttttgtgctcccgccgcaaccg
ccggagcccccagtacagcgtggacgtggacgtggcaggggcaggggcaggccgcgtggg
cgcggccgcgggcgcgcgcgtgggtacggcagggccagcgctccccagccggcggatgca
gacgcggaggccgtggagcagccgcacaagcgccgccgcagctttggcacggatgagcaa
cagcggcaagccgcacggcggcgccagcggcggcagggcatggaacctgatcagcggcag
cagcacctctctgcgcacgccgcggcggaggcggcgcgcgtggcggcaatgaccgctgag
cagcggcagcagcacctagctgcacacgccgctgcggaggcagcgcgcgtagcggcgatg
attactgagcagcggcagcagcacctcgctgcacacgccgccgcggaggcggcacggcgg
gcgggcatggacgaggagcagcggcagcagcacctagctgcacacgccgctgcggaggcg
gcgcgcgtggcggcaatgaccgctgagcagcggcagcagcacctcgctgcacacgccgct
gcggaggcggcgcgcgtagcggcgatgactgctgagcagcggcagcagcacctcgctgca
cacgccgcggcggaggcggcgcgcgtggcggcaatgaccgctgagcagcggcaccagcac
ctagctgcacacgccgctgcggaggcggcgcgcgtggcggcaatgaccgctgagcagcgg
cagcagcacctcgctgcacacgccgcggcggaggcggcgcgcgtggcggcaatgaccgct
gagcagcggcagcagcacctcgctgcacacgccgctgcggaggcggcgcgcgtggcggcg
atggctgctgagcagcggcagcagcacctcgctgcacacgccgctgcggaggcggcgcgc
gtggcggtgatggctgctgagcagcggcagcagcacctcgctgcacacgccgccgcggag
gcggcacggcgggcgggcatggacgaggagcagcgtgcagcggaaacgggcgcgcggcag
caacgacgggcaagacaacgcttcacagccagcactgagcgtggcccagcaatccggcgt
aagttcgaggaggtgtgcaaccacgtctgcgaatgctgtcggcgctgcttctacagggcc
ggtgtcacggtcacggagcacgaggtgggcgtgtgaatgggtccgggttcggctcggctt
gcattggatcgcagtggcttgcactgaaagcgcatcacaagagtctcattcagcactgaa
agcaggcgctgttacccatcatcgcaggttgcatgctccactctcgcccggatcctgcgc
ggcggcgccgcggccggcaccgaccgcgaccgtgacgagcttgacgagctggagcgtggc
gtcggcgcctatgcggcagacggcgatgcaggcggcgccgcggacgtggccgcggccgcg
accgaggatggcggcggcgtggggctggaggcgggactggaggcggaggaggctcagcag
gcagcggagccagtgcagcagcggccacgccgggctgcagctgctgctgccaccgatgct
atccttggtggcgcccgtggccgtcgcgccgcccgcggtcgtagccggcgccgtggtcta
ctcggccaggcggtagcggcggacggcgtgccggcggcagcagatgacggcgggcagccc
accagccgcatgctgtgctgcacctgcctcgagactctcaagcgcgggcagatgccgaag
acctgcgtggtgaacagcctctccctgcaggagctgccaccggtcctgcgagacctgcgt
gacggcgagtggcggctgctctcgctcgcgttcgcctgtgtgcagctgctggtgctcccg
acgggggcacaaaccggcgcccggggcattgccgtcactgtacgtgcggagacagcacag
atggtgcagcagctgccgcgtaacgtggacgacgccggcattgtcatcatgcggactggt
gccgcgctgcccaacggccgccagcccaacgtgcaggagactgcgcagggcggtagtggg
cggcccccaaatgcaccagaacgccgaccgccagtcaccttccgatgccgcatagccttt
gtgatggcggcgcttcgctggctcaagctgaacaaccccctgtacgccgccgtcgaggac
cggctacccggggctgtgggcggcggtaacgatcgaggtgatggcggtggcgcctacggc
gcacctgacgaggtcgacctgcccatggtggacgtcgaggtgcctggcgtcgctgctgaa
gccgcgggcggtgcaggcgggggcgacggcgctgctgcggcagcacgtgagggcggcggc
ggcggcgagcctgccgatacggccatgcctgacgcggcgcctgccgccggcgctgctgcc
gaggccgcgggcggtgcaggcgggggcgacggcggtgcaggcggtgacgcaggcgctgct
gcggcagcacgtgagggcggcggcggcggcgagcctgccgatacggccatgcctgacgcg
gcgcctgccgccggcgctgctgccgaggccgcgggcggtgcaggcgggggcgacggcggt
gcaggcggtgacgcaggcgctgctgcggcagcacgtgagggcggcggcggcggcgagcct
gccgatacggccatgcctgacgcggcgcctgccgccggtgctgctgccgaagccgcgggc
ggtgcaggcgggggcgacggcggtgcaggcggtgacgcaggcgctgctgcggcagcacgt
gagggcagcggcgggggcgagcctgccgatacggccatgcctgacgcggcgcctgccgcc
ggtgctgctgccgaagccgcgggcggtgcaggcgggggcgacggcggtgcaggcggtgac
gcaggcgctgctgcggcagcacgtgagggcggcggcgggggcgagcctgccgatacggcc
atgcctgacgcggcgcctgccgccggtgctgctgccgaagccgcgggcggtgcaggcggg
ggcgacggcggtgcaggcggtgacgcaggcgctgctgcggcagcacgtgagggcggcggc
ggcggcgagcctgccgatacggccatgcctgacgcggcgcctgccgccggcgctgctgcc
gaagccgcgggcggtgcaggcgggggcgacggcggtgcaggcggtgacgcaggcgctgct
gcggcagcacgtgagggcggcggcggcggcgagcctgccgatacggccatgcctgacgcg
gcgcctgccgccggcgctgctgccgaggccgcgggcggtgcaggcgggggcgacggcggt
gcaggcggtgacgcaggcgctgctgcggcagcacgtgagggcggcggcggcggcgagcct
gccgatacggccatgcctgacgcggcgcctgccgccggtgctgctgccgaagccgcgggc
ggtgcaggcgggggcgacggcggtgcaggcggtgacgcaggcgctgctgcggcagcacgt
gagggcggcggcggcggcgagcctgccgatacggccatgcctgacgcggcgcctgccgcc
ggtgctgctgccgaagccgcgggcggtgcaggcgggggcggcggcggtgcgggcggtgac
gcaggcgctgctgcggcagcacgtgagggcggcggcgggggcgagcctgccgatacggcc
atgcctgacgcggcgcctgccgccgctgacactcctgcggtcgccactgaggcagctgct
gggcgcgagcccgatgcatctgagggccacgcaggcgggcgcgtcagcggcggcagtggc
ggagcgggcagtgacgctgcggctgctgggtcctatgacgcagccgctgcttatatgcgc
gaagtcggcggcgctcctacagccgtcggcgcaggcggttggcgcaggcagttgttgaag
gcggttgcggagcgtgctcttgccgacgctgaggcggctggtcgtgggcccaacgccata
gtgtttgtgagccacccaacgcttggagaatttgcggtacggcgcctcagcccgcaccgt
ggagaccatgacgaggacgatcagcgtccggaatcaggcagcactgctgcagttgatggt
gtgggtggaaacggtgaacctggcggtgcagacgtggagcctggcggcggcagtggcaag
cctgccgacacggacctgacggacgctctacctgttgctggtgctgctacagccgcagta
gctgctgcggctgctgcagctgagggcaatgcaggcgagagtggcggcggcagccggacg
ggtggtgacccagatgcagcgggggcaggcagcggcgatggtgggcttgctggcacggct
gcagcgcctctggcaccggcgatccccagggacgccgccgaccagctgcctgagctccga
gatgacagcgatggcagtgatgctgacgagccggttgctgatggccgggccgcagaccgc
gctctgccgcacgagctgcggcactttgggcagcggtttggctgcggccctggctgtgct
cacacgcaccacagtgcaggtatcccaccacctggacagcagcccggtggcgtccctcct
gcagcgctgggtctggatccggcaaccgccctgcggctcgaccagctcatcaccgccgct
ggcgcgcatgtcgcagtggcagcgatcgctggcgctgttgtgggcgctgcgcgccaggta
gcagagggccaagccggtgatggcaacacacgctgcggccgcggtctagccagcggcggc
catgcaggcatgccgccagcaggtgcggacgccggcgccaggactggggcacacggcggc
agtggcagagatgccaacgccaccaccaccgccgccactgccgccgctgccggaggcgct
cacccggctgcggcagtggcggcggccgctgctgagccccccctcccgccggtggacgtg
gtgatggcagaagccaacccggtgctgccgcgggacgcactccacaccgcaacaacacag
gcagggcgagccgctcgggcgcgtgaggagcggaccatggccaccaccatcaccacccgc
acaggcggagtgctcagcattcacgctcaccctgacctggaggcgctggcattccccatg
ctctacccgtacggcaccaaccacttcggcaccaaccgagagcagcccatcggcattgca
gcctacttcaccaaccgcgtgcagaatgccgaccgccgcttccagctgccggtgtacctg
gcgtgggcggtcagcctgtctgtctacctgcagctgcgcaaccagatcagcgtcagcctg
cgcatccagcagaacggccgtgcccccaggctcaacacgctccgccgccaggttgccgcc
ctccagcgacagcagcgccgccaagacgcagctgtaccggaccctgccgccgctggtgag
gcatccccgcccaggcccgccacagccctgctggccggcggccggcccgggcggtggaac
ctgtaccgcggcggcggtgttgcaccaacgccaggggcagcggcgggccgggagcagcac
gcggaggatgggggccaggacgccgacgctgccgaccttggcgacatcgagacaaccgcc
cgcgccgtcctcagcaacatccgcggtaccccggcctactgggctgacgccgccgccgac
ctgttcgccatgctgcgctccatcggcccgcccacgtggttcttgacgctgtccgccaac
gagctcggctgggacgacctcgtgctcgcgctcatctccgagcctgaggagcgggcacgc
cgtgccaaggaagcactgggcgccgttgcgttcgatgcagcgacgccacgcgagcgcggc
gacagtgtgcgcgcagcactcggcgctgcagcgtacatagccgcgtccccagcagagcgc
gagactgcagcgcggcgggcgctcggcacagcggcgtacacgagcgcaacgccggggcag
cgccaggctagcgcgcagcaggcgctgggtgaggaagctttccaacgactcacccacaat
cagcgggagcccagcgcccgtgaggcgatgggggaggctgcgtacagacgcgcgacggag
gagcagcggcgcgatgctctgctagacagcgtcacccgcagcgccatgttccagctcatc
cgcgacaaccaggtgtgacaggtttgggtccttggggttgcatccatcggtcatgttcgt
tatctcctttcgctcacgctacccacacgcaccgcgcctcaccaggtcaccgtggcgcgg
cacttcaaccatcgctttgagaccctgctcaaggccatcattgagtgccctgactacctg
ggcgaggtccaagactacttctggcgcgtggagttccaggtgcgctggttggtgaccctg
tgcttgggcaatgctgcagctgtgtgaagccgcgttaggttaggcacgcttcgctgcact
ctcagctgcactctcagctgcactctcctgccctccacttctcgcaactgcagcggcgcg
gctcgccccatatccacatgctgctgtgggtgcgcgacgcgccaaacatggacaccgccg
acggtatggcttctgcccccgccttcatcgaccgctacgcgtctgccaagctgcccgacc
gggaggcggaccctgtgctgcacgacctggtgaaacgctaccagattcacggccacacct
tcacctgcggcggcttggacggcccctgccgcttcctgtacgccaaggacgcttgcgagg
ccacgcggctcaggcaggacggcgaccgcaagctgcgccgtggcgactcgtatgtcatcg
cccgaggcccgggtgacggcaatgttgtgccctactcgccagcgctgctgcggctgtggg
gcgccaacatggacctgcagctgattggcaacgccgccggcgccgctgcctacgtcaccg
cctatatgacgaaggcggagaccgacggtacgcggaagacggtgcaggaggcggtgggcg
gcatgcccgaggacgcgcctgcagctgccgtgctccgccgcgcctgcactgcgctgctaa
gcaagcgcgagtactcgatgcaggaggctgcgtggcttctgatcggctcaaccctcaagc
tccgcggcagcagccgtgccaccgtcaagttgtgctgccggcccaagcaggagcgccctg
gcattgctgcccgcaacgcgttcgcagccaacaccgacggcgagcgtgatgtcttgctgg
ccaccaaccactacgactactacgcggcgcggcctctgggcttgaccggtgccctcggag
caccgcggcaccgttgcaggccagcggctacagctgacgacgaggagccggacactgcct
gcgaggtgtgcagcagcaccgacgcggacgaaggcgccaacttcatgctgttgtgcgaca
ccgccaactgtccctacggctaccacggccgctgcctggaggcgccgctgctggaggcgc
cgcaaggcgactggttctgcccgcactgccgccagcgcgctgccgcggctgtggacgcag
aggctgctgcccgtgcgagggctgcagcggtcgccgcggcggcagctgcagcgggtcagt
gcacggttgcggaacctgctcttgagcaggatggggcggggctggggggcgcccagggcg
aggcggctgcccatgcggccacggccgctaccggtgacggtgatggcgccgcaggcggag
gcactggcggcatggccgcgactgggacaaccgcgcctgccactgaggccgctcggacag
ccagcattgaggcactgctcgcgcgcaacgcccgccagggccgacagcaggcggggccag
aggtggtcgcaggcagcgcgctgcccgccagctgggaggacgtcagcctcttcatgtttc
tgtccgagttcagcgtcagccgcgtgcagtccagggacgccgtgtctctcagcgccccgt
tcgacggcagcagccccacacatacacggctatacatcaagcgccgccccaacaagccct
cggtgctgcgctgccaccctcgcaccactgcggacagccatggcgacaagcacttctggg
cacagctgttcctgcacaagccgtggcggagcgaggcggcactgacagcagggttcggca
gtgcgctggacgccttccgtgttgccatgcgcaaccccgcgttcgtgtctgcggtgcgcc
caggccctgccgcggacgcattggaggcggaggtggagcggctgcgcgcgctggacgagg
aggctggcgggctggtgctggaccaggttcacgcagacccagatgcgggcgctgctgaag
cgcaggacgacacgacggggctgtacgacccggagctgctaccggcacacgtgcgtgccg
ctgtagaccaggaggctgatgctggcggcggcggggccggtggcggcggcggcaatgatg
gcggtgggggcgagggcgagggcgagggcaacgagatggagggcgacggcggcggcgacg
ccgccggcgcggcagccgcagcggctgggcgggacgtgccggtgctgacggcgggggcgc
gcatgacgcgcgaggagtacgacgctggccggcgggcactgagccccgagcagcgcgctg
tgttcaccgctgtctttcagcatgtgcacgcaactgcggaggttgcgcgcaccgggcagg
acgcgcctcgccagctgctggagttcgtgaccggtggtggtggcaccggcaagtccttcc
tcatcaagctggtcacggagatgctacgccgcacacacccggatggcgagccggtcgtcc
tgaccgcgccaactggcgtggcggccttcaacatccgcggctccaccattcaccgcgcgc
tgggcctgcctgtggagaactgccgcgagtctggtgagccagttacgcaggatgcatacg
gtaattgtgggatgcctgcatcattgcacgaccacgtccccctcccccatgtccttgcgc
tgacactagccacccctttctttcgcacacgtgcatatgtgcaggagcccggcgcgtgca
ctgggagccgctgtccgccaaccggctccaggagctgcgtcagatctgggcatgcgtgcg
gtacctgatcgtggacgagatctccatggtctcggctgcgacgctgtggcacatccaccg
ccgcctcgtggacacgcccgagcactggccattcggcggcatcaacctcatcgtgctggg
cgacttctaccaggtgagcgtggcactgcacgttgacggccagcgctgtgtgggccagca
aggagagcagcatgcgtgcgttgacctgaatgcccctaggctgtcagcatgcctgcggca
ctcaactgcaccccacgccatgccaccctacactgcagctgccgccggtgaaggctacct
ttgtcttcgatggggaggggcgcggcacctgcgctgatgcacgtgacggcgccgccatgt
tccgcgagttgtttcacatgtttgagctcacgcagaaccagcggcaggcgggcgacccgc
tgtgggctgctgtgctcaacgtgctacggcttggcgtgcgcacaggcagccggcaggact
tgagggcttgggagctcgcgtgcgccatcgtcaaggagcggatgctcgcgtccgtgtcca
gcaacggcaaggcgctggatgccgacttccagaacgccccgcgtcttctctcgctcacgc
tggaggtggacgaatacaacgccgcgcgcctgcaggagcttaccagcacccccggtgtcg
tctgccacgtcattgcagcccaggaccagctcgtgccggagccggggcagccggctggcg
aaattcaagccggcgacgtgcccacgtcggccgacatgtgcggggggttgggcgcctgcg
tacggcttgctgtcggcgcacgcgtgatgctgcgccgcaacgtgcacacgcttgacgggc
tggtcaacggagcgcagggcaccgtcacgggcgttgagttcagccgcggcgctgtgtcgg
cggtgctggtgcagtttgacgaccctgacgttgggcgcttggagcgtgcgcgcgcggcgg
cggcgcgaggtcagccagagccagcgagcgccccagtcgctatcgccagggccaccagtc
gcttctacaacacccgccgcacccgcgagctatcccggcagcagttcccgctggcgctct
gctgggcgttgaccatccacaagacgcagggcctgtcgctgcacaaggccgtcatcaacc
taggcaggtccgtctttgacgccggccaggcctacgtggcgctcagccgcgtgcgatcgc
tggcaggcgtcgcgctgtcccagtatgtcagcaccagcctggagaaggtcagcccccagg
tcagcgccgagtatgagcgtctgcgcgccaagtccgcccgcttccggcaggaacaagcag
tggctgacgcagatgcggaagctgctgtcgcgcccatcgccgctgccatcaccgcggccg
acgaggcccgtgttgctgacgcggcggtcccagcagacagcgacattgcagacggggcgg
cggcaggcggcggcggtcaggacctggcaacggcgacggtgcctgctgcggctgcggtcg
cggtcgtggctgctttgggtgatgctgcggccacaacagccgatcgcagcgccaccggca
tcctgctcgcaatctaccaggcgcgtccatctgcagcacgactgccgcctggggctgaag
aagctgcgtgggacagggccagcgcgcgctggaacacggtgcaggctgcagcacaggctg
gggccgccgatgtgggggagatgcctgcgcccacaggagcgggcaggggggaaggagggg
cagcacacggagggcacactggccagcgtgggcgaggccgcggccgccggggcgggcttg
tgccgcaagtcgccggccacaggcggccacgcgatggcgatgagggcggcgtggaagacc
agcggcccgctcggcgcgtgcgcgcagccgacgccgctgccactcctgccgcgagagttg
cggctgcacccggtgccagcggcagtggtggcggagctggcgccaacgtggcggcgcagc
ttctacagcagcagcagcgggcgggcggaggcagggctggccgggggcagcaggggcgcg
gggccgctgacggcgtcggtcgaacgcttgcagatggcacgctggcctctcacagtgact
acaatgccgcagcagttgcgtggggtgacctgacctacgacttcacgagctgggctgcgc
ttcttgggtgcgtgcgtgccttgcccggctgcacgcactcttggctgtacatgccgctta
tcgtggacgcgctgctgccggagggcagggcgagggcggcctttcccttccgccgaccca
acggctggagacagcttgtgggcctgctcaaggccggggctgcggatgccggcatcatcg
cagcgcagctgctgctcgacctggactggcacatcagcgcggaggctcaggagcaggtgc
ttgaacgctgcctgggcctcatcgtgtccggcatctgcacaaaaatggcaaccgactatg
cgcttggacaggcggtcaccattaccacactgatccgagacgcggaagcgcgtcagctgg
aggcggtgcagcagcagcaacagcagcagcagcagcagcagcagcagtagcagtagcagg
aggaggaggaggaggaggaggaggaggaggaggaggaggaggaggaggaggaggaggagg
aggctggaggcgcagctggaggtggcggcgtgtaggccggagtagtggcgcttgtaatgg
atatgggcgcagtttgagatagatcaaggtactgtctcgctcagagaatcaagggcggca
agggctgtgtgagcaggaggctgcaggcgcagctgaaggtggaagcgtgtaggccgaggt
tgatggcagctgacacggccgccatggcaggtgccgtgcttccaaaggcctctgctgcag
cggtcatggccatgcgagcaaaccgctgctctatcaaggcctccgcaagtgcgcaagcca
ggggttccaccgccgcgcccgccagcacctcccgaactgcacgcgcggcccctccagctg
atcccgcggcctcagcgcagcggcggcggcggagtgcccagcccgcagcgcccgccatct
ccccaccatactccagtgcggcacttgcacaagcacgggcggcagtggcgatcaggccct
cgggcactgctgctgcagcctgccgcgccgcagccagggcatcggcgcgcgcgccctcct
gcaccgccggggttccgccggcactgaccacacccagcagccgcgtcacctgctgctcgt
tcagtcgctgatgaaactgccacagcccggtgcgcagagaccgcagcatcaggagcgctg
tggaatttaccacgtgcgccttgggctcccagcgctgctgcgtgaggttctgtgtgatgt
attgagcggccacggcgacgtcgtgctccgtgaaggcacacaggctggtgccaggggcgg
cctggcagtagccgcgcatgaccccccagctgcgctgctcctgcgccacagtctccgggt
ctgcataaagcagcgcaatcgtctgctggaagtccatggccgactgcgcaaacatctcat
tctgctggaatgctgcggcatatgtttgccgctgcacctgcacgccgttcgcacgcagct
gctgcaggcgggccaccccagagcgcaggctgagcgctaggctggacatgaactcctgct
cttgctgcagcgcctgaggttgatgaattacagtcatggccagcgcccggccagcggcgc
agcccagcggcggccgcatgtacatgagcatgcggccgcacagcccagctgcccacactt
cgctctctatgttggcgggcctggcgatgacagcctggcgccagagagcgaggcccagga
cgctgttctggcggatgcggtggactttgcgcatgtaggcctcaaactcatcctgtgcct
gctgtccgaccaggtccccaccgatgcctgggtccggcccccagtccacccccgcaacgc
tgtcgtcccacgtgtgcgcccatgtcagtgccgcccacagcaggtgcggcaggcccatcc
gggccgccgcgatggcaatccaggaccccagcggcagctggtgcgccagcgccggggggc
cgaaggtgaagtcaaacatgcttgtgcagtcatcatggccggcaaagtcgaaggcgtcct
cacactcccacagcactgccaccggcgtgctgagatcagcgccgcccaggtggcagagcg
ccgtgagcagctctgcagacaccagctgatccatcacaggcacctcctcctgttgggatg
cggggcaggcgaagcagacgaattccaaaagtaagcgcaaaaacaggcgtagattaaagc
tgtgtgggggggggggcgggcggctctggggttggaggtggcaggggggtggggcgggaa
tgtagggggtgagcgagcgcagccgcgggcgctgcccacccgcgggtcggccccgtcagc
taaagtcttctgaaggcgctgcacgcagccaaagagccatgcaaattgtcccttatccat
tgataccacttacgtccgggttggcgtccatacgggccatcgcggcggtggccaccaccg
ccgcctttatgttggcctcacagcacagcgcggcgcccgcgcccgcgcccgcgcccgccc
actcctgcgcctgtgcggcaaccgctccagccgcggcaaaagccctagcgtggcagccgc
ggaggccaacggccgccagaaaaggcggcgcgagcagctcctcgggcggcgccttcgctg
ccactaatatcgccaacactcgcctgcccttgacgtcagggcttgaggctgcttcatgaa
taatgtccggttggtacaggtcagcatacagctctcggaggtcaagccccgcgagccggc
ggtccagcaatcctggcattgtaggtatatatggtgaaattaagctagtgttgaagaaag
tgaacaagatgaacgcggcaaaccccattgcgcattggcaaggcacgcttgggccccacg
cgcatgctggctccccgccctggctccgtcacggatgtccctaaccacagttccgtgcct
tgtgcagtggcttggaggctaacagggggctattatgtgctgatcggctcgctggagtcg
ccggccccaagcatcccgcgggggctcagccctttttccagctgtacaaagctgaccccc
cttgt
>Helitron2-2_cRei#RC/Helitron2
tgcacaccctcctctggagggtctgattatggcgcttagtgagatgctgtcacaggttcg
aatcccgtcaagaacagttttttttgccagatcacagcgaagaagtagataagatcaggg
cgccgcgaaattttacaaacaaggccacgccggtgcaaaaaacatgaatgtgacaaggca
cggcgtgatgcaacatcaacaaaatacaccaaaaacacaggaattcaggctaccaggtgt
atctatacaccatgcttgtcggttttcaagctcgaacatcgcgacggacatattgaacat
gtaattctgagcgtgcattgttcggaacacacacaacgagctcgggagcgcgaaatggcg
agccaagcatgtcgagaccccgactgattttcacaccgcgtcactcaagtccctagttgt
tcgtaagaatatgcatgctgaacgcgcattgcgcacagtgcataatacaagctcaagagc
gcgacatcgcgagccgagcatattgagaccctcctccatttccgagcgatttgcgtcccc
gaagtcttctaactatgcatattaagcgtgtattccgagctacgttgcgaatagaatcca
agcggtaaatgccaaaaacaaatcccgcgatccatctgtcggtcgactgttcatcgacca
ccaacctcctgtgcgaacaccagctggctaacaataacctcctcaaagtgcaagggatta
accacgccacacatcaacctgttgtaaacacacaacaatccaacgcacgacaagcaagca
gataaacaataccccggcttcacgcagagacaggacaggtagaaactaaacccgaacgta
cacgttgccctacgcctgtctgtcaaacagctcagtgacatacgtccagccagcgaagcc
aagcatgatggtcaccacaccaaacaccaacaagaaagtcactgctgtaaattgcagtca
gcactcaccacccacaaggtactccacgcttccaggtcatctgtcagtacacctcgcgca
tgttaaaaacactacgctatccttgctggccgggacgcaggacaacccagcgttcaccgc
cacatgccagatgttgcaaccatgcatgcattgaaggccttggttatgaggcagccatgc
tggcctgaatgcgcacaatcatacctggcactgctactgctgtgctctgcgagagcctca
atagccgctgccattccgcggctagatctgcctcgggcgttagcatggtacgcagcgcct
ttttaagccggcgctcttcggcccgcgaggcccacagcggacgcactaaatgtaaggcat
gcaacccacgaaacctggtgagcattacgtaaattgaagcccgccgccaactgccgtgct
gcggtttgcacatatccaccagccacagttcgtgcgctggcagagtttgcccctgcgcaa
agtaatcggtgactgcatacgcaagctccacacgaaagccccagcgcatcacaggcaacc
gcagggttgcatgctgcgatgtgaacatagcactgcacggtaaaacaggaatctccccga
catccagggcctgatcgacagacacccgacccgcatcaggcccgtcggggcgcaccatta
cagccgagggcacgaacttgaggacatgcacgggggcaatgcttgcatctggcaatggtg
gctcgttgggatgcagaacaatgccggtgcctgtggcactgttgttgttgatgtgataca
gacgcacatgctcatttgatgtaaacacgtaacgaatgccagcaaagaatgcgcacacag
cgggcacaccgctatcatcctcggccccgccaagcgcctctaattgatgcacatgcgaaa
taggtaagctgctcccgtccggcgacaagtccgcgctacgccatagcagcagctgctgac
gctgcgcgagcgcatgcagctgcacgagctgcaatgccagtggaacccgcacaacatggc
gctggacaactgcaaagggctggggcacggggtcaatccctggcttcgggggctgccaaa
cacgcgcgttgagctgctggcacgctgtatccagatctgcctgagagatttcctgcacgc
caccaaacttctccgctagcatgaagagaggttcgttgttgtcacctacgcctgcttgct
gccgatgctggtgagtgagaacgaacgcgaacggcaccatattccacagctcccgcccca
tgaggttcatgctgccctccggatgctccagctgccggatctggcgctccatggccccgc
cgtcccccgcgcccggcgccagcagctgccgcaagctctcctccgcagcaccgctatata
gcggcacgtgccgtggctgtggcaactgacgcaagtcgccaacaagcaggccatgcagat
ctgacagcggcccgtgatataggtgcgtgctgtctatacccacgtgcctccgtgccgcgt
gcacatgcatgcaaatgcgcgcccagtgggacagcccacacgtgctaaactcatctagga
aaatgaagcgcacaccattgaggttgcgctcgactcgatcgcggtgaggcggaccaaagg
tgccagcagtcgcaaagaaggacgtggtgctggtgccgagcacgcctggcgtagagtcct
gtaaatggaccgtgatggcagcggccgaagtcaacagcatgatcatgtaaggctccctgg
ctgctaaattccccggcacgcacgagcaggactaccaggaccagtccaccaccgccacac
ttcacctccgaactgaacccctcttgcaccacacaccccacacaccccacacacaactca
catgcagcgcagcgcgccacgtgtagctcacgagggcaatgagagactcgcagcggtgct
gatatgcaaaccacagcaatgcctgcagcacccgcgacttgccgctgccggctttgcccg
tgagcaccgagcacacggggggctgacggacgccggcggcctctgctagcaggagctgcg
cgtacagcatgaacgcctgctgctggtcatcgctgaggttccataaccgcgctgtgtctt
caggcgtcggctgcgagtcctccgggcaaagcacgtacggcggctctgcaccagggttcg
ctgcatcgggccagacgccctgcacctctggggcggctgtggtaaccgccaatggcgaga
tgagcaccagcttcgctgtcactgctgcagtgccgctgttgtaaagcagcagctgctgct
gcactgctccctgcgcctgcgcgagtgcctgtgcggcgtactgcccgcctaggtcgtaat
catgcatgcgttgctgtgctgcagccagccgctcgtgtgtccactcctgcgtgctgcgca
ctactgctgccgccgctgtacgcccaaccgctggccatgcattggcgcgcgggatctggg
caaccacggtggtcgcctctgtagtcagaccgccacccaggccgccgtgcacaacgcgct
gcagcagccctgcgcgttccgtctccgatagcgcacaaccctgccagagctccgctgcgg
gcgctgcgctgcgcctaacatcgggttcctcatcatcctgcggctctgcctccaggtcgt
ccatgccctccaccggcacgccctccaacagtgcctcctccgccgcatcctcagcggtgc
cctccgcctccgcctgcagctgccgccgctcctccgcccgcattcgcacgcgcgcaagcc
catccacgtgatcgagcatacggcacgcgatgcgcacatgcagcgactggccgtccgccg
gctgtgcaaagcaccgctgataagctgcccatgcgccgttgctgagatcgagcatgtcgt
cacagctgtaggcggcgaagttcgcgagcgcaaacactgcatagcgctccagcacctgcg
gatcgtccacgccgtccgcaggccgcacaacggggtcacacaccggctgcggcacgtacg
gccgcagccggcgccgccacacgcatttactgtactctgggtgcgcgggatgcaggcgca
gatggtgcccttgcgctccatctggcccggccgagtgctgcggggtggtgggcacacata
cagttctttgctgctgggccctgccgaagtgctgctgcaagacattataacacatgcgag
cctacggactgaacacccctgcaccccataactccaggcgtgcaagctgccgcgcacaca
acctcgtaccttataaaacaacatggccatcatcataggagacagctcgcgcagcgcctc
gccgcggtacaggtagtctttcaggtagcttgatgaccggtaacgagcaggtgcgacggc
gggctgctctagctgctgtacgcttccgctgggcccgggatctgggacatcgctagcgat
tgtgctggcggccggaagctggccttcccctctcggactcccgcccgctccaacgctgcc
cattgtacgcacgagccgcagctgggtgtctctgggcctgagctccgggtccgcgcgctt
cagctgcgactgcacatgctgcgagaacatcctgtaatcgatggccctgaactggtggct
ttcgtgcgcgtcggtgccccgcatcagcagcagcgccgctgctggagcggagaacgtctg
ctgggctgttaacaggttgatggcgtgcgcaaggttgaacatcccctcccgttgcaccgc
agccgcgccgacaggccgcgcagtgcgcagcgcggccacagtcgcggactgctgtgcgcg
cgccgtcacctccgccgtgaactgcgcctgtgccggcgtgctgctctcgcctgcagctga
cacacctgcagtaggaggccggggcgcccaggcagaggcgctggcgtccgcaaaggctgc
gaagggatgccgtagctgatccagcacgtcctggatcggcaggtgctcgctctcaatccc
ggcctgctgctctggcgtcatgaggtgcatgcgccgccgcagcatggtggctgcggctat
aagggccctgctgccctgcactgcttcagacttggtggcatacttcagggcatagtccgc
tgcgtccgcggcaagctgctcaaggctgggcagctgcggccgccgctcccacacagggtc
cgtgcgcggaatgccctcgtgccgctgatcccatagctcgcgcgtgcgcagccagcgccc
cacgtcacacgcaaacgtgacggtgtgattgcaaggcaccgccagcagcagggccaccat
atgcgagaccatgtagcggccataccgcttgaggtgcacgcacaccgactgctcgtgcag
gtacgtggtgagccagtgcagcatccgaggcagccgcatgcggcagttgctgtccgtggc
atgcttgctgtgtgacgtggtgcacgtgccgtcgcgatgggcgtgcagcagcgtctccag
gaccgcgtgcgcagcaaataacccgagccgctccgcctcagtcaaactgctgcattgtag
aggcggccgacaagacacggctgcgtcttccatggcccccctggccttcacctccaccag
cacctccctgagaacgtcccgctgcagctccgtcaagcgctcgctgccagccgcctcagc
cacctcctgcagctgctcggtgctgagcttctgagcgtggaccggtcgctcgccgccgct
gaacagcagcggcgaggcgaaccactgcgtctgcacggactccaggaagtccagcacgtc
gggacaactccgcgggtccgctagcgcctttcgcaggcgtgctggctgcagcccgggctg
ccagatacagccgtgcacgtgcagctctccgcgctgattcatttcgaacttgaagaagaa
ggcgtcaacgcgcccgaacaggcagttgctacgttgctgcacatctgatcctgctggcca
cccgaggaacacgtcgcagaacgcgtccatgaacgcctcaaaggactcggcacacgcgag
cgggtgcccggccaccaggtcccaccgctccgcggccatgggccgatgctgcggcgcgcc
tgtccgcacgtcgaaggtgtacggacgccccatcagcgtgaacgtggcatctgagtgcac
cgatgcggggttgagcgtcacagtggcgctgggtgggccgtacgcagcccacagcccgta
cgcgcggctgcgcagcgctgcataggagccaggcgagcccaccacatgggcgcccgtgat
gcgcgctccacgcacgagctgctccacttccggtggtgatccgtgcagccgctgggcctg
ctccgtccgtgataggcctgctgcaagcacgtccgctgcctccaccagcgtgtccggccc
catgtcgccgaggctcatgatgagctgcgggtccagcttgaagcgcaccgccacctgctg
gttgaccgtgtgccgctgccacgcgtcaaacatgtccagaatgaagtgtggtgcctgggc
gctgcagtcttcggtgccgtccggcgctggtgggtaccatcgctgcagctgcagctggat
ccagctgagcatctgcatgccggtcgggcatgcgcccgtgccgttaggaaaccgattcac
gtgcacgcgcagcggccactccggctgatagtccgactgcggggcctgctccgtgcatga
cgcgagtggccatccgtccagcagcagctgcagggcacgctcgtcggcgcaggcgtcctg
aaacaccgcgcgcaacgccggcgaatctgctggcgttggcgacaagtcaacgtcgtctat
gccctgcatatgtgtcacgttctggccgcagttgctgaatgctgccgccacctccgcccc
tgccgccgccgctgctggtgctgctgcgcctgcacgctgtgcggcttctgcaggcagtgc
tggaagagactgcggccgtcgcgcaccgtgctcccgttgcaccggcgacagtgcctgcgg
ctcgtgcaccacgaacaagctgcctggcggcagcggtgcgcccgctggcgggcgtgacag
cgggcgcgtgctgccactcgcattcgcctgcacgcaaagcatccaccacgcgtatacaca
gggcctcacgtcagcactgaacgcctggcgccacagcgacgccacccaacccgcacaatc
ccgccgtatacacttcatgtgcctggcaacccactgccatgcaaatccgctcgatgcagt
gttgcttgacgagaagcaccccaccgcctcacctcagctgtgagcgctcgttcgtggtcc
gttaacacctgcacatgcacacacgcgcatacttgaagcctggcgaagccgccctacttg
tagccgcctttccacccatgcggccccctctgctattctggtgctgcccatgcccacacc
gttccacccctgactcaatcctctccccgccggccgcggggacctcctactcctgccaca
cccaacgcccaccccgccaggcgcctcgaccgcaccgcgctcatcgcctcgctaggctgc
cgcgcacctgctcgtaattacaatgctgcgtttgcagctgcacctgcatctgcgtcaccg
cctccttggttggcgcgccgccgtggtggcgaagcagctttgtagcagcagccttgaagt
tgtgggccagaagcaactgccgcaccgccacgctcgcgtcgcgatccagcccacacagca
gccgctgcatgtgcgcggcagacagcaacctgggccgcttccggctcggccgtgcaagcg
actgctgcacaatgatggcctcgctgtccgagccgctgctgctgtcgctgttgacggccg
ccgccattgctgtactcgcccctctagctgcagcttcctctgcagtaccgtaccgcgcgc
gcgcatacccctcctgttccgcccgcaaagtccgcagcagcgccgatgcctcgccttggg
tttgcgtgcagacggcgcgccgcgcgagagcatccgctaccgctgttggcggctgccgct
cccactcctgcacggccgcctcgtccaggcgcgcgctgggatacagagctgccaagtgcc
gcgcccaggccgcgacgactttgccccgcaccatcagcgcgggcacgcggcgcgccaacg
cctccagctgctggtacgtctgtgccgggctcacaaacaccactgtgatgcactcaggca
cgcgcgccaggctgcacgggaataccgctgccagctgctgcggctccggcgccttgaacg
caatcacgtgcgcgcgcatctcccaatgccccggcccgccgcccgcggctggcggccgac
acaccatcaggttacggagcggccgccacactgccaccagccgctcctccatcaccgtga
gctgcggtaggtggctgggccgcaacccattgtcaacgcacgcgtacgacagtgggggca
gatgcccatgctggtgcgcccgcatgcaatcgacacacacacgcagctggtgatcgccat
ctgcggccagctgcactgtgcccgccgcaggatgcgcctgcagccgatacaccgcgcgcc
ctgaggctgggccctcgcgcatcacgcgctccgtaatktctgtacgccgggcaaagcatc
aattacatgcacgtcagtgtgatttggtgctcgtcacggtacacgtgcacaacgccaggc
acctgctagccaccacgcgccggtgcgttcctgcttgtattcccattcccaccatcactg
cagtgcgtccgagtgggcccctgccctaatcgcctcggcactcacctgrcattgacgcag
cgcccgtggcacccgccagcaacgccacagcttcggccgatgtcggcggagcccacagcg
tgttgccatcccgcggcgcctctgctgtgcccggcagcatcacgctaagctgctcgtcga
gccactcccgcaatcccgagacacgatgccaatgaacatcgcgctgacgccggcggcgac
cgcatacgcaacacggctgcgtcggcaactccgcggccatctgctggcgcatcgcctgtg
ctgcagcggcatcgtcacacaagcgtgacgttgcgatgtcaggcacgccaccagcggcgg
tctgcgcgccgcctgtgccgacggccgctcctgcagccccggcggtgtctcctgcgaccc
tggctgcagcgcgcgtagcactgatgcaatctgttagcgtgtgccattgccgctcctgcc
acgcctccgctgccggctgcttctccgcgtcggaggccagccccatcatctccgcaacac
gctgcaagcccagctgcacctcccacggcatggctgctccgcccacaccggcagctgctg
ccaccgcatcggggtttggcacgcctgctagcgcgagctcgatctcgtccgcgtggtgat
gcagccacgtctccatcccatgcactgagctgctgcgcagcttctccggcagctgctgct
gcagcgcctcggcaagctgcttcaactcacccggcagcagcatgttcatctctttgcggt
gcaagatgctggctagatcccggtgctgccgcagcacgcccacgatgccagcaatgacat
ctgtgacataacgcccctgcggctgcccctcccgtgccgctggtgccggtggcgcaggct
gctcgggcctggtgaacgtgcaagtctgtgcagcggcatgagcacggctaccctcatcca
gcccttgccccatcatcgacttgaacgcctccgcctgcgcgcgctgccggaccgtgcgcg
gctgctgcggtacgccggccagcctagcccccggcgctgctgtcactttgtgctgggctg
ctgaaggcgccccagctgcgcccgaatagcggctcaccgctgcacctgctgacccaggcc
cggtcccggcagcaggcgacgctcctacagctgaggtgcctggcgctccacccgcactcg
cctgtacgctgccagctgctaccgacccggccgccgctgctcgcgcagcctgctcctgtg
gggctgctgaaggcgccccagctgcacccgaatagtcgctcaccgctgcacctgctgagc
caggcccggtcctggcagcaggcgacgctcctacagctgaggtgcctggcgctccaccca
cactcgcctgtacgccgccagctgctaccgacccggccgccgctgctcgcgcagcctgct
gctttgcagtgcgtgcagcgaacatgcgatgcgtgatacctgccaccgccaccgccgctc
gaattgtcgccgcacgctcgcggagtacggcctccactactgctggcgaggcagtactct
gatgcgcaagcacttgcacaagcggctcccactgcccagcttccatgcgcgcgcatgcac
ccgcgtccctgcgcgcgagcttctccacagcgtcgcacacgcgccgcacttccgcctctg
tgaacccgacgccgccatacagcacgctggtcacaaacactgtgctgcctggcaaaatgc
cctgcgccgcgaagctgcgatgcaagcgcacgcgccggctacgccacagcagtcgcagga
gaaccggcggcacgccttcgtttgccgcagtcgatagcagcagcacagccgctgggtcgc
atggcagcacgctgacaacgcccgtcttgccgctcagtgtgcgcacaaacacttgcattc
tgcctgagcgccgccgcgrccgccgccaccgacaccatagcatacccaccactgcctgaa
acacagcagggcacatccccacgtgccacaccactgctgctgcgttggcgcctgagctgg
gccacgcacgggtgtcgttgaagagsctgctcgcatgtgcactcagcagcgcgtgcacgc
taggctgcagcagctcgcccgcaaccatccggacccaggccaggtgccagggtagctcca
gctctacacgcgctccagcccatgccacggcgccggcgaccgccgcgccggcacccaaac
ccagtacgagtgcatcccacgccagggccggcgcggtgcgstgcacatkacccagggctg
cccaccacacgcgctggctgtacacgcgaatggaaatgcgcccaccactgtcccgtcctg
caagcatgtgccagcgcctccactgctgccacagcgacgccagcgcccgccacagcggct
gccgatgccccgccgtcatcaaaccccatcccgcccatgcccaagcagctgcgctgctca
atccgctgcgcgttgctgccgtgcgcagcagcagcagcagcaccgtcgccacgcgtgctg
ccgcaccgcctaacaacgcgcacaagctccccagcagcagcagaggggccgcctgcagca
ccagcagcgcctgcgctccaaatgcccctcgctcctgccgggtgtccttccgcgcacctg
catgtacacgcagttggcatgcatccgcatcactccctctggcaaccacagctccctgtg
aacgccactactggcgccccgcgcgtaactgtctcatccgctttgcgcacccaactaccc
atgccgccgacgatgctactccaccgcaacaacacacctggcgcccacccaccctgctgc
cgcccaccctgcgctcaccatgctgccaagtcatgtacgccaaatgaccacaccgctcca
ccgcgaagaaatggcgccaccctcggaggccatgagaccaccgaagctctccactcgctt
cgccgccggagaccggcagaccgtccaagcgcaaagcacgccactgagcctgcccggcgc
ccatccagccgctcgccaacagcacagccgccgcggctgccgctgccatgagtacgctaa
gcgcgacgatgacgacagcatcgcgcagcctgacaggccgcgccctgcgcaacagccaca
cccggataaattgaaagcacaattctgctcggcgcccmaaacctccgctgcacggcatgc
catgcttaccatcgccatgattgcgcacgcttgcgtgcctccaagcgcgctgcacgtcgc
agttcctcgtagttgcctcgaagcgacattgctaagcttcacgytatgctaccgtgcgtg
tgccctagcactcccatagtccacgyatatatttcctacatcgacgagcggctcgcattt
cccgcggggtgacgcgcccgatgggtcgaacgcgaatccgcgatccaccgtgccgtgcgg
ctcgttctagcgccttgtgctgtccaccctacatgcatacgtgaatatgcatgagcgcat
aatagcctggccaaattcaagctacacacgcgagrcccatcttatcccgcatgtccgctt
ccacggctatttacagtttcattgcacaacttgctacgtggaatacctgctcgcctgcgc
cccttcctgccctgcacgtgcatggcgaagccaccgtccaatgcgcaacaaggacctgga
ccttgtctcgsmgctttcggccgctcccattcgcgcgcttgcacactggcgccgctgcaa
cgcttaggcatacatcttttccgcgcccagcacgcgctcgtgcagcccattctcacgcgm
cctgcactccaacacccccacttccggtactgctccgcacacccacacccgcggcgcctg
caaacatgcagctgttcctgctgctgctagcggcgcttgccgctctcgtgagcacgcgca
acgcccacgctgacgggtgagcgcctaccgccactgtcgcgcaacccgccgctgtttgca
gcatcacggtgcttacgtttcctccgttgccgcttgcaggtcctgcccgcccgctgcgct
ggtccactacgcccawcctgctatcaggtacgcaccgcttcatggtctcaggtcgtcycg
ccggcaatacgcgagcacccctgtacacgacttgagcacaacgctgctgcctgttcacct
ctcacctatcacgctccgcaccccaacagcaccccgggcgcatcggcgcccacgcccacc
cccgttcacggcatgtaagttccccagtggccaccaacatgcccagcccgtacgtcacag
atgtcgccgyccttaccgcgcttcccctcatgcattcacctgcgcacccacacccactcc
actccgacgcagctgggcggccactgcatccacccaccccagcttcaccgcccacacgtg
gtgagccagtgtgcagttgtgcgtgttagctcccgacccacacgcaaccgcatcaagcat
gccaacctctcatgcgctaccacgctgscacccccagctcgtgttagcacyaaatactcc
accctycccttcctccgtgcaaggtccgcgctggcacccactcccgcctactacaycatt
tccacgaacaggtatgcacactgcgccagctcgctgcccctgtcataccccccacgcttt
cagcgctggcccttggattccgtccacgatgtcgccgcgcctgcacgcaggtgcacttca
ccggactgcatcaacgccaccgtccccaccagcatcaatgacaggcgagttgccctgacc
tcaacacgcccgcccatcaagcccacacgtccgtgtttccgcgcttgtcttgcacctccg
gttatcctactgtgccctcgctgctgctacgcctatgctcctctcgcacgccaaccaacc
tagcctccctgcgcgtccctgcccatgcttcacgcccacctccacagcaccgcgctcgtc
aagcccacgtacgctgcgtacaccaacatcatcaccatgacgggacgcggcaagcctggc
ggtgagtcgttcctatagctgccaggagcaagacatcacacagccgcgtgctttccttgt
gtgtgtgtgtgtgtgtgtgtgtgtgtgtgtgttgctctgacagccgcgctgcagcacctc
ttcttgccggtatccattctgacttctgctgcgttcatccctgcatacaggctccgccac
gcctgtggcccctacctccagcacgccacccagcaagcccaccgggatgtcgcttgcagc
tgcgctcgagaagcgcatgcagtccacatctcagcgctctacccgtgtcacccacgccca
cctgcccagcactgcgggcgagcacagcctttcaggatgggtggtcaccgtgctggccgg
cgccgccaacgccgcgcaccctgcaattcacgccgtgggcgtccagtctgaccgagtcca
tatcttaggtgatgacggcaccatccgcgctgtgagcgacaggtgcaacgttgtgctcaa
cgtcatcagcgtcgtcatgggtaagtgctcgggcccgcagctgcacctccagggccttta
rtgcttatcgtcctgcagasctggcacgcctaccatgcacgtacctcttatccagccctc
cctcctgcccgattcattatcccataccaacttagccacctcactgccggytacctgcct
tgcccacagcagacaactcgcgccgctaccacgtgcctcaccacatcacgattacgaacc
tccatggtggagtsaaycaacarttcaaccccggsagtcggcgcgaatctggcgacctca
cctcgttcggtggtggtrctsactgcacctcccaacacggtaarcgctgcccgcaggcta
ttggtgggcaccaagtaccacagcacctaccttgcacctgccactgcttgtgtcacgcac
tccgcctgcatacggyacttagggtcctcagcgtstattgacaagtatccatttccgcgc
cttccacgtacgcctctgcaggtgccctcgcttcgtgtgcccatcaacttcctgacaccc
ctccatgccgtgttcaacgagaacctcatcgtcatccctccmcgtcttcctgctgccgcc
gctgaccctgcgctgcctgcgattgctgaggacgctggtgccgccggtgccactgctggt
gccgccgctgccgctgacgctgcgcccgccgccatcgctggcgctatgctgcagccgcca
gcaggagatgacgatggtgacttacagctcgargrcgtcccaatcttctacgcaggccts
ctcaacgccctggtrcgccgcccctctgtcacggtccaggtgagcctacgcagctctgct
ccgcaacaacctcttagtcgtactccacctccataccattgtatctrcactccccagcct
ccctcgctttgcacggtgtccgtacataccactgccaccccgcttctccactcgcccytc
cccactcgtccgtgcctcagatcgtcctctcgctccgcacacccacytcgcgycgcgcca
tcctgaacaagctgcgcgagcccactgctggccgccgtgctctgttcctgatggccgcgc
aaaaccgcggcgaggagataaccgcgacaatggagaccggcatcatgggcgtcacgcccg
acactccgctcctgatccacatcctagtcgagctyctggtgcatgaccaaaacatgctca
cgctcaactccaacatcgaccaggccgccttcaccagccacgcgccggtgtatggcgcct
tcatgccagtcgtgctcgagtaagtgcgyaagccgtyctcctatatgggttgggctacgt
acctgccaacctcggccccgcatcacccaaccastttgctcaccacactgcgctttatcc
aaacctgyctgcctgcagcaacaacaacctcatcggctacytgctgtcggccgcgctggc
tgcatacgatggcaccctggtgcgttccctggactccgctcatgccatccaccacccgcc
actccacctcaccatgcgtgcctctcgcatctcctgagtgcgctccacctgaccatgcgt
gcctctcgcatctccccgcaccttgaaggtgaccatgccgcctgatgtggcgcgcgtcgt
ctacggagcgcagctggacgccgtactcgcttgggccgcgcagyccgctcgctacgagcc
gcagcacgcccggatcggccgttggactatcgcgggcgccaccgtgcaggcgcagctgcc
gtaatgctgmttactcctccacgactgattacgcctccacccctgcttagaaccaacctg
cattcctcgctttsatgcgcagcatgcgtgcacggaggcgtytstgaactgcttggtagt
gcgcgcaaatgcgctattgagaagctgtggctgttgcgtagatgtatcttctgtgcggct
gcttgacatttcctagtctcagtgctcacagtctggcgcagttctgcttatgrtaccacg
acaaacacattgatgttgcacgttgccaacgttgcgacttctgcacaccttcattgtata
caaccgctcatctcatgycattgcmctcgctgcctcctgtccattccagcaccgcagcca
atgcaccactgcgcctcatgcgcctcaatscagcaccccactacctttgcaagctttcgc
cagcacgacaycccgcgcatcttcgccacaayaagcagctayccctacttctacttccgc
tgcagcccggccccaaccgcaaccctacactgctamctgactacagccacgctgtcttgt
tacmttgcccttagcgcacccacacgccctcacagaaaaaccgrttccccaacgcatgcc
cccgcccacagctctaccccacaatccagttcatcacccacccactccatgcacttgctt
grggcaaatggcacggtccttttaacmtgcaaatgcgaacacctgtacggccactcgctg
tctcacgtgcatggcccaactcccactgcaacacaccaactccccagcagcgttcgcacc
tgttggcgctgcctaagaaactcccgctgttcttgctctatctgcgttgtgtactcccat
gagctctcacctacacagcccaacacgcctctacacgaaccactactacccacccgctcc
tcctgctasaggtctcaggacttgcccttgaagtcctgccataccaggcacttcacaatg
tcccggtgccacttcaaccctcgcacagcaaacgctaaatgctcgccctcgggcagcgcc
tcgccgtccagcgcgctcttcaggagctcgtcccgctgcttctggatttcatcccgccgc
gccttccgatccgccgctgtacgtgcagccaacacgcgcttcatgccctgcacctgcagc
tcctccatcttcttctttccgccagatgccttgatcagccgcgccacacgctccatggcc
ggcacacgcaggaaatgcgagtagccgtaccgccgcgcttcgccagtggactccagcacg
ggcgccgtcccatgcgtgaccatgccagcagccagcaccacgatcgtcatgtcggtcggc
agcacctgcaaacaacagcgcccgtatsacttgcatgtccgcaycgcgagctcactatac
gcgcgcctggccgacacacacaaaaccacacccgcccgcagagatgcaccacctggccat
ttaccttgatggaggcgccaggcatcaagaaatgcccgccgtccaggctgccggcaccgt
tgtggcgccacagcatgatgctgtacggccctgcgtgtcaattcccacgcgaagaaattc
acactcattagcagcacgcagatagcagaccagcaccaccaccttgcctcacagtacgcc
cgccctcccagatctacacgagcaagctcgcacgcacacccactcacccatccaccgccc
gccccycccccgcccccccgcccacacacacaaatacacaggcaccgcgtcyctgatacg
cacccctgcgcaccagcctcaccgtccgtcgtgtcgaagtgcaacgacaccgcgcagttc
ttggtcatgctcacgaggttagttgccgtgtcgccgtacatcgcctggcgcccccaggca
gacaagaactcgtccctgcgcgcagaccgasagcgtgcagcaccacacgtcagtgctagg
tacgcgacgccccacacaaccatcctgcacgtactgcccttgcacgcagccccgcggcta
cgcggcgccctcacctgtacttggtcaggtacggcgcaayctgcaccgccgcctcccaca
ccgccgtacacatctcctccagcgcctcctcgatgccgaatggataatgctccgcctcgc
actcgtagatgatctggttgacgtacctgcacagcaacgtatcagtcaatctcggcccca
ccgcacatccatgcctctcctccatgcccgcgccacccttgccgcccgcatgcaacaccc
ccgtggtgctcttgcctgcagatgatgtgtcccacgcgagcaggcgacgccagccccgcc
atccagaagttgccgtcgtagtgcttgtcgatgtgagcccaggcgtcgccattgtggacc
tcttgacacgtgcgcgccaccttgttgcgcagagcgcgccycgcctcgcccgacacctgc
aggcaagcgcgacagcagcatggtgaacacgcacaccgccatacaaccgacaacatgcaa
caamatgcgcccggmccgcagcttrttcgcacctgccctacagagacgagcggcgcgcgt
tgcagcccaccatctgctgtgcgccgcacggcacagaccagcacgtcctgcccggtgaca
tccagcaggccgaacgggcactccgcgaaccactgctggtaccacgaggttttgtcgccg
ccggtgctaagcccctgctggcgccgcaccagcttctggccttcgccttgcagcgccacc
cccgctatgcgtgcccacccttgcagggcctccagcgcgagcgcatccgcagcggcaagg
tcaatgtcgaacacccgaacctgctgctccggcagcgcggcccagcccatgcccatcagg
atgtcgcggatggcacccgcctgcatcacctccacgaggtgcgcgctgggcggcttgggc
ggcgcgagggcgtacttgaggtgcgtgacgatgccgttggcgtcgagcttcacgccgagc
gcgtccagatccgggcgcagcttgcaccactgcccctccctgcaaccatgcgggtatcca
aacatgtgcacagcgtcagcagagtgccttgcagcagttggcatgcactgtccctgcctg
ccctgcccacagccgcacatacaagcaaacccacccgatgctgctggccacgccttgcac
aagcagctcctgcgcagcttccgctgacgcagcaccctcctcgcgcctccatgcacagaa
cacacaattgcaggcacaatggtcagtgtgaatcacccatgcaaggcgcccacccatgcc
cacgcctacaccccactccccaggatgcgagccccacacaacgggagcaacgcagagcct
gccgctgcaaacaatgactacgtcccccgcaccgggggagtcatgccactgctgcaacag
atcttgcgcatgcacctccctccacttcccacaagcaactactcccgcgcaactaccccc
ctgccaacgctgcactacccaggatgcgggccccacacaacgggggcgatgcagagcctg
gtgctgccgacgacagcatcggcagccacgcctgccgcaagcggccggcgcttcgcctga
gtcccccgcaccgggggagtcatgccacacgcgcagcagacctgtccgatctcagtacgc
tggtgccctgcccttgctgtgctgagaaatcccgctgggctgcacacaacagggccgcgc
acacctactgcacctgctcagctcagcggcgaccagtgtacgcttgaacgtctccaccca
agtcttggcgatgcagaagttcttgttgcgcagcgcttgcctgtatatacacaacacgtg
cgcaaatgcccgctcaaaacagcgccccacaaagcacccctgtgcggtcctatgtacctc
gcgcccactgcgagctcctgtacccctcgcccgcttgcctggccccgattccgcctaccc
ccctccccctacccccacccccaccccgcacgcacacgcgcacaccaacacacgtggtcc
cactccatcaaacacaccttgtcagctggccgggtgtcgccgtaggcgtcggcgcggctg
ccgcatggctgtgcgggctatgcgaaacgagccaggccttggcggtagcatccttggcaa
cccactccatacgagcgttgcaggccggagtctcgcacgcgtacaccttgcgaagcttgg
tctgccccgggatcggaacaaaggcgtaccgcgcgcgcagatgcgccatcgtgcgcgcga
tcacgcccgtgctcccgaccaccagccggccctgatacggcggcagcagcatgttggcgc
ccagcagtgcgtcggccttggcgcgctccgatctgcatttgcagtggcgagcgcagcaca
ttcccacgcaatcacttaaacgccttccagcgttgccgctccgcctttgccatgcaccca
tccacatccctgctgtcagcacccgcaaaaaagccactgcccagcttcatcgcgcgcccg
agcgctgagccgccaggcttatccgattcccggcgctgttacctaccgctgcgcttcagc
cgcctcgcctgcctccacagacatcggcccgaacgggacgatcagcacatcattcgcgtc
ctgccgcggcttcttgcgcgcgctctccaaatcggcctcgcaccgaacccgactcattcc
tcatataaataaaccacgaggcttccaagtctatataaggaaaccacgaggtctatataa
ttaaaccatccggcaagctttgcgaccggcaatccgcgagtcgcccatcatctcgatcac
actcacgcctacgctgaacacaaaggctgaaaccaaatataacagtacgtatccaacatc
acgcccgctatatccagcgcctagtcaaatcccgcactctagttgcacgcgcctcaactt
tagcaccgacatggccccggactggcagaacctgcccgccgacctttggctccatatcgc
aaccttccttaacaccgctgatggggccactgcgctccggcgcacctcgcgcttcctgcg
caacagcctttccgcgcctcagcaccgccgcgtgtttctcgccggcccgcacacgtacac
tggatacttgcgacctcggcggcttgacacgcacgtgccaccaccgggctggcccggccg
cgcattccaggagaacttcgccaccgcagccgcctgggcccacctgtccctgccgcaacg
acgccggctcgcatgcctcgcagcggcatcagggcacgcagccagcgccactgcagcaat
ccagtacagcggcgtcgcaatgaacacagaggtactggcgtccgccgcgcaggctggctt
gctgcacctctgccaacagctcatcagccacggctgcgcgctcacctgctcagcattcgt
ggccgccggcagcgccgggcaccttgatgtcctcacgctcctcttcgacacggtagcaca
cgcagaccctcaagactggcaagagctgtacaccagcacgcaacagggcgcttgcatcgg
cggccacagcagtgtgctggacttccttaacgcccgattcgcacagcacgacgcctggca
cacccttccagcaagcagcatcaaggcggcggccgcacgcggacacacagccctagtcga
gcgcgccctgcagcatgccccgccgtacagctggtacggcgcgtactggcgagccaaaat
catggacggcatcgcagcaggctgctccacccagttcctgaaccacgtgctcaccaccta
cattcctgagtggccgcacagcttgccgctgccactgcctgcggacccagcagcagaacc
gcccgcggtggacgcgccggcagcacaacagccacctgccttcccagccgtggctccgcc
agcagcgcctgcgccgccaccacaacagccagccattcaagaagccttgccgcagccacc
agcacctcagccgcccgatccctcagtcgtgctgcgcgtctgccgcagcatcacactcgc
ggcgtctcaactgcctgtgcccaacacagacagcatccagctgctgctgctgcgcgcacc
gcaaggctggcaggctgtcgcaacagacctcctgagctctgacacgttcctgcgcgaccc
gaacctcagaaacattcccgcggtcctagcaacgctggccgcagccggcgtggctgtgcc
gcaggagctacgcaaccgcctgcttctacagcatggcacccctgacgaagctgcagacac
agtcctccacatgggcgaaatggccgcgcgccactgcaacgcaggctgtacgctcttctc
ctcgacccgcgacgagggcgtcatcctgcttagagacaaccgcccacgagcagaagcatt
cctacgccgcggtttcagcataacagcgcacgacttgcacgtggttgcacagacctcctc
ctgggacacagttgccatggtggctgcagccgtaccgcctgcccatccgcaggacacctg
ggcatacaactcggctttcacctccgcggcccgcaatggcgcgcccctgcccatcctgca
gctcctccatgaccgtggcgctcgcatcgaccttgacgccatcgccatgggcggcagcga
acacgctatgcaatgggcatacgacctactcctacagcaggtgcgggcacgcgtccgggt
gcggcaggggctcgcacggcagcagcgtcgtgcctaggagtctaggtgtccggcgtacct
cccgccctctacctgccgcatccaaaacctgctgcggccccatgccttccactgcacgcc
cacacctccactccaacccgccatcccccaccctacgcaggggcaccaacaagtgcagtc
tgccggcgcatggaccggtgccattctcctgggcccacctgacgctccctccagtttctc
cagtgccgtgaatttcgcactctgggcctgcaacctgccaaccctgcgcgtcctgcgcgc
cacgcctgacggcatggccgttgcagcattcaacgttctccagccaaccactcccaccgc
gcccggcaacgcacttgcacccactcctggtcctcccaccatcaccaacacgtctgacgt
ggcgtggagcgtgtacggccacggattcgaagtcgtgcacctgtgggaggcctggcacgc
gcccgtttccgtagataaatggcggcacctgcatgctgctgtcctgcacatgatgcactc
tcgccatggcgcaccacccgacatgatcaacgtgctcccgtatcagcttgcgtgggtact
agcgcacgtgccctaaacaatgctagctctgcttgcatctgcaccacgacttgcaacaag
ggagacgtaggcctcacacatcaatgacggctgttgagcacagatcatcacaagcgctga
ggtggttgttatagctgttgttgttgcactgttgcgtgtgttcacagtctgcctcacgga
tgggcaccaccatagaagcactaatgatgttgggggcggtcgttacgtttgccttgaccg
agcgctagaattgatggcatatcgtaagaaggctcaaagggctgtatctatgcgtgttga
gtgttgacggcgggagacagggattcccctgacgggagagcgaggttaggtcggcgggac
gcagcaaggagtgggcgtatcatgtcggtgtccacatcgtacggatcaggggtgagaagc
ggcggcaacctgttttgtcaactaaacgaagccattttaaggaattcggccactaacacc
gcccctgcctccgtaagatacgagcgctgttgaattgcagaccagcatgacacagcccgt
taatcacttatgttggtgatggcgctggtcaacactcgttgcttaatttgcaccaatcaa
tgcctgtacggctgacacacctttccaagccttgacaacccagaacccagaatcctccga
cccgccctgcagcacctcagcacacgttacatccgtgcagccagcagcacacacacacac
acacgaacacacacataccgcgcmttacacacacacacacacacacacacacacacacac
acacacacacgcacgcagcccttcmacgaagrtcttggctgcwgsacggcggcagtacam
atgcagcaaacctcgtcgccggcctgcgtcctccctatcccgacaccttcaccgtacgtg
ccgcgcggcaacgcacacctccatcacagcccccacccccaccccctcccccgcctcgcg
cccagaggaggagggtgtgcacaatcaggcccccggcctagctgg
>Helitron2-3_cRei#RC/Helitron2
gaaagcactgtcgtcatcactggtccaggcagggaccctttcacctgggctggtgtgctg
tgttggctgaggactgagtttttttttgcatccccgcacgggatgcaggtttgggggtgg
tcacaagagtcaaggttgtgacagggcgggtgttccatcactttcatccccgcatacctt
ccatcacccacgaggtgggcgctccacactgtcgctgtcccctgggcatcgcatcagtca
accccgcaaaaacttgcttgtgttggtgttccctaaggcatcttgcacggccaacaagcc
accaccaagccctccacataacaaccaagctctcaccggcccaacatcactgtgccgccg
cgtcccatttacctagccttgattcgatgtgcaaaatgcttgttccttgcaacggtgtgt
actttaatcatgcgttgtttgcaatcgccagccagctcaacaactgctccctgcactact
gggaccgttccatccacgggcctgaacttcggccgcgcgccccaagtagaatccaactct
acgtacatctgtatacactatagccgagctgccaaccaaaacagtgcagcaaaaacattg
caaaaccggaattgcatgcttgtgaggcgccgtgccgtgcccactacccggacgagtgcc
atgcgtcccggccccgacccgacccggattgccgtgtgtccgttgcaggcccccctgccg
gggagcgaccccccctcctccacggctatgtgaaacgacgttcgctgttgcgggcaagct
acaactatgaatcagacaactcgacaagcccgccttgattatttgcaaaatgcgtattgc
ttgcagcggcgtgtgcttcaatcatgcattgtttgcaatcgccagcctgctcaacacctg
ctctctgcactactgtgaccgttccgtccatgggcctgaacttcggccgcgcgccccaag
tagaatccaactctacgtacatgtgtatgcactatagccgagctggcaaccaaaacagcg
cagcaaaaacattgcaaaaccggaattgcaggcttgtgaggcgccgtgccgtgcccacta
cccggacgagtgccatgcgtcccggccccgacccgacccggattgccgtgtgtccgttgc
aggcccccctgccggggagcgaccccccctcctccacagctacaaatttgcagtgtctac
catgattgaaatcttaaagcagttcctgactgctctccacctctgtcaaccaacaggaag
ggggcgcaggcccacgcgccccgtcatgagcatgtacgtgaaggcttgcctcgcggcttt
catgtcaatgggagtgtcgcgtgcaggcacgttcagcccacgagccatgcagtatgcaaa
tagcagcgtgtaggccccacagtctcgcatccgctgccgcggcacgtcagcaggtcgcac
aatgctccactcactctctgcaattggccgctgcgccgccaccgacgccagcttcaccca
ttgcagtagcaggccgccaaccttggcgttgtcttgcgatggctgggaagggaaatgcaa
aaagagaggggtgtggaatacgggccgttggttctcaggtacactgcatgtaagcaagcc
ccgcccgaccctccgcgcggagggggcgcgcccgactcacccccagcgagtcgtacacct
ccacacgcttggatgacaggtccacgacgccacacatccagtgcccggcagccataggct
ttttcagccgtgcagatgtgcgcgtagccgcacggggctccgtggctggcactgcggctg
acgcgcttgcttcagccgcctcctcaacagctgccttgtcagcctcttgcgcgctgacgt
caggccagtgaacgggcaccacaatccggtcaaccgaccaaagcccatcctctgcaccgg
cctgcggcaagagtacagacagctggtgtcaggtgcatgcgtacccacgctccaaatggg
tcaagggacttaccagcaggttccgccgtagacttcttagtgatgtccaccgagacacgt
tctcaaacacaaccgacgagccgtggggtagatcagggacgagcctgtccaagaagtacg
tgcccatgaagtaacaccgcggcactccctggatgcgcctgccgtgaaggtcattgttaa
acacctgcggggccggggcaaacacagccttgactgagacgcgtgtgtgtgtgtgggtga
gtgtgggtgcgtgtgtgtgcatgtgtgcggggcagagatggcgggggggaggccatccca
tagccacgcgacagttgcaggagaccccggcaggagggtgtgtgcacaggcggaacccac
ctgtaacatacggaagagcacttccatgacatcacaatgcacgtccgcgcctggcttgga
taaggtccgcatcactccggcggtcagctgcaggtcaagggccgggtttgggcggaaccg
gacaagctgcctgctggcgtcccccgtattcactgtgcggagaatggcttccatctccgg
atcatcgcggccgctgcttgcttccaccacaggcgcatccacgtcaacagccgtggaagc
actgccctggcagcggttgcaataccacttgccagcgggtgtgcatggcaaggtatgcag
gcagaatgtgtgcgcgccgcgtgcacactcctcgccggcacaagtgaccccgtcacacat
gagaatgaaggctgcgccgtcccgtcgcccacacacgtaacatgcggtgtccacgtcctc
tgagtgctccacgtgcccggcgccagacgcgccgcccgccgggagcccgccagatactga
agccaccggcgaagtgtccaacggatgtggccccacgcctggcacaccgccatgtggctg
gcccagctgcattggagagcctggtaggacaggaggccgggggccagctggaagggcggg
ggcggtgccagtgggcatgcctgacgttggcaggggtggacttgtaactgttgcctcacg
gctcgccgcagccatgtcccctgcgttcttctcaggagtggggaggccaaagacaccttc
agcaggaacgccactggcgcgcgctgcctccagcgccgctgcctgctcaaacaggtgctt
gtacttcagtcgtgtggcccgggcctgccgccgcagcaggcggtcctcggccgccaggtc
atccggcagctgggtggcttggaggaaggactttaccacgaggtcccgctccagtgagtt
ggtgaacagcggacggagcagctgcacgtcgtccatgctccggtaccgcgtcagcaccac
gaacaggcaggcacgagatgtgcagatgccgccaccattgggcatgggcgttggcagcag
gtccaccacccatcggcggtcaccaaagctggcgccttgcacaaagaaatcggtcaccgc
aaaggcatcgccaagcggcaggttccggcgccgaacccggatggttccggagcccctgac
aggctccaccttggccgcatctttgcaggtgacgggtgtgactgggaacgcgccggccgt
gccgaggtcggcaaaggcatcgcccaggatgtcatggggcgtgtcagtgttcaccggcac
caccagcaccgcggcgggtaggtacttgagccgccagtgggtgccgcgcccggtgtctgg
cggctcgcgggggtcggtgatgagccccaccgcacgcacaaggttgttgacacaggagcc
cgcctcaacgccctgggcttgtgtgcagatgaagggagcgccctcgaagtaccacgtgtc
cggcgtcagcttgccgaagcggttctcgtcctcgcgcaagcaggccagctcctccagcgc
gctcaacggcgccggctgctcctgctgccccttctcgcgtgcccgaacgtgcgccgcatt
ccacaccaccaggcgtttgccggcaagctgcgccgcgcgctgcatcagccgggtgttgat
gacgtgccgtggtgcattgcgctgcagaaccacgcgcgggaacttgcgggcccaggcctg
cggatctgcagcagcgggggtggtgttgcgtcggcaaccagcttgtcaagattgcacacg
cgcttgttgagcgtctccacgaacgcccgtatgaggctcgtgtccgccggacgctgtcca
ttgaagaacttggagtatgccgtcaagtcccggccgccctgggagctgtcctgccgctgc
tgcttctccagcatgaacacgtccgttgccgtgcggtacacctcaaaccccgtcatggca
ttctcgctcaggccagacacctttccggcactgccttggccctggtcgtcaccatctttg
tccttgcccttgccctggtgcttgcccttgtccttgccagtgctcggcgccttgctggtg
accggcgccttgacgtgttgagtgggcgggctggacgctgatgccgtggacgctgccgcc
tgctttcgggcctcttctgcagctgcaagttctgccgccagcttgcggggggagaaagac
gggtccgcctcgacacgcgccgcccacttgtaaatgggcgtgccctttggctgcgtgttc
tggaacagatccccgaccagtgcgaccgggcggccaacaaatgcggccagcgaccggctg
gtggggtccaggtggtcggggggatccaaggccctctgagcggacctgttgcatgcgcgc
aggtgctcctggctgttgtagccgatctcgtcgatggcaatgccaccgtgcgcaatgttg
gaccgcacctgtccgtaggaggcacggcacaggtaagcagtgacacagcagcgggaggga
gggtgtgtcagggtggcggtggcgcagtggcccctctgccctccaactgccgcccccgca
gtcgttgccattcccctctccctcaccccccgccccccaacccagcccggtgccccagtc
cccaccccatctttagcaccaccgccccatcatacgcacaagccacgacgcacctcatgc
tgcctcctcggggccagcacgttgccgaggccgacgccaaacatgccgtgtgtagatagg
gagcggtggtatggcgtggtgaacgcgagggtggcggtccacgcgtacgatgcagtcgcc
agccattccgggtcgtcgtgctggaaggtgtaccaaagcagcgcatgcatgaactggctc
ttgccagtgcccggcccgcccatgaccttcatctgcgggggctcaccaggctgggcactg
ttccggcggttgaagcagtccgccagcaccatgaagggcacggcctggtcggcggccagc
gtgaacaggttgatggtgtccaccactgacggccgctcaggcagcttgatcatgggcggc
ctgcttccgggcgccagccgcgtgtcgatggtggcgccagctggcccctcacaagagatg
accgcgaacgtggcgccccgctcgcgggccagccgcatcgtccttgcctgcgccggcttt
gaaccagacgggcctgcggcggcgccagtcactggaccggcgacttctgcgactgcctct
gcaaagttgcaggcgcggtagttcttcagctcctggcatgctcgccgcagggcgctcgcc
agctccagattggctgcccggacgtagcccaaaggggcagcagcattgggctgcaggtct
ggggcagcgcaggcgcgcgcagcacccagcgcatatctgccctcgttcccggtgtcaaac
atcaggtccagattccgcagatgcaggtcgaacgcggatagttcgccgcccgcccctgct
gccgccatgccccgcgctggttcctcgtcagagtcatcaggtgccgcgccagctccatcc
gccgccccctcctcatcacggccgccaacgtcttgcacacggccctgcctcaatggggca
tcttcatcggtgtcatggtcgctgctggtgtggtcacgtcctgccgccctgccctcccgc
cgccgccggttgtattcctcggtcaggtatgcacggcattcatggtcccgttctagaccg
tcgaggtaggaagtgatgaacgccgcgtactctgcacccgcggatggcaggatgcgctgg
agccagtcctcatatgctgcgcgcagcgtcatgccaggcggcaccgggctggtgcggtag
gccttgaacaccccgagcacgaacgcataatactcctgcgccgcggggctgtcacagtcg
tccgcaggcgggcgccgggggatgggccccaacagccgcacaaagcgcgcttgtttaaac
cgatgatgggcatgtgttgtgacccagggatgatctgcagccaaagccacgacacggctt
gcagtggtggtgccgcggaaggtttgctgctgtgccgcatttccggcggtgcttgagtcc
tctggctcggggaggcccgctgctggccccactgcagccgcaactgctggtggcacatca
cgggtgctgccgggccgcggccgctttgcggccggcggcatggcgggatggaacccagcc
ttgagacgcttgaactcgtacgtcatggccagcgtgaaggggctgcactcgggcccatcc
agctccgggccccgcagccggtagtgggacacgcaagtcacggcggcggccggcgcatct
gggccgtcatcttcctcgtcggggatcacgatgatggtgtctactccaccttccttcccc
tcccagcggctgtcgccagcgccgggtgcgcctgccgccgcgagtgcggcgaacgcgccg
tgtgtgaggatagtggtctggtacgtggtcacgatggtctcgtcgccgccgagccggtag
gacgccatggccatgccaacagtgacgctgatcgtgaggcggttgacggccgccatcacg
ttgccaaagccccgggccgctgggttctccaccgtgggcgcgtaccctccaagggccgca
cccggagcagccaggaactcccgtgttgctgcgagcgccttgatcaggtttgccgcctgg
ctgcttgggactggcttgcacacgtacttgcaggcatagtacgagctcaggtgcgcgcgg
agctgggcgggcatggtgacaggcgccaccactgcggggtcctgctcaactggcggccgg
tccagctcggtggccacttcctcagtcagctgccggtcgacctcacacgccagcgtgaag
ttgttgtttgcgccaaacgccattgacacggccggcatatgagacacgatgttgcggcca
tagcggggcagcgcaaacaggccaccactgccgatccactgaaagcgccggcggaccagc
ctggggtactccatgccacagtccccgtccacgcccgcgcatccgtgacgcttgcaggtg
tcgctgtggcagtgggtgttggtggtggccgtgaccgtcgcaaggtgccgggcgcagcgt
ttccggatcaggcgcttcacgcctagctcgccgccagccatggcagcaccctgcgccaat
cggctgccagcaatgatgccgaagtcgtgagcagcaggcggcaggcggtccacggcgggc
ggaggaacctcaggtgggccaggcaggtcatcgcacatggcgtctgcagccgtgttgccg
gcttccaccaccggtgccactgctgcgtccaatgctggactgccgctgctgccagagatg
gtcgcgacgcgccagggcaccacgccgccactgggaccaaccgggcggtacgagccgtac
acaagcacatcggcgcccttggggtcatagtacggctcggggtaccacatggcgcagagc
gcctgagcaagcgccagtgcacggcagttggggccctcaaacagctcccgcatgcgctcc
actgtgaacgcagccaggtgcgccaggccatggatgtggagggcaagccggccgctctgc
tcaaccttgatggtgacgtggaatacgacaccacagaagcagccagggttttcctgttgg
cgcgcgcccatcttccatccaaagagcacctccatgaccgcggccaccactgcctttagc
agtgccttgcaggcgtgcgggttctccttgacgcgttgccagcgcctggtgaccgtgtcc
acccgtgcgggtgcaccgtcgtcaccaaactcgaccacctcgccagccgccacgatagca
gctccactgtgcatgtcagcggggttgatgttgaatgccaacagcggcgggcccatggcg
gcattcacaaaccgcaggctggactgggcgttggcatagtaggcgtcggtcatgtcaatc
cgccccgctgtgcgctgcatggtggtgaccagtgctcgaacgagcggcgacgaggacttg
agcgccgcctgccgttcagggtggcggcgcggaagtgccagaactgtggccacggactta
atgatgtcacgggggatgtagcccactgtagtcacgtccttgccgcacgtcttggcagtg
acaaacgtgttgcgccgggactcttcaaggtgcaggacgtccagcatccgggccagcatg
gggaggttaccgctgaactgtgcacggggcacgcgcgccgacacgtggcggaagaaggcc
gtgttcgacatgcccatggggcgccggcctccagcggtgtgcgggaaagctgtggggaag
caggcggccagcacgtcatctgcggcgtgaggcaacacctgcacacgcatgcaacatgcc
ggcggaaaaacacactcagtgcacatccttaagtgcttaagctgtccccgagcgaaccac
acgtcccgttgcccaactgccccaacaccccgcaccccgcaccccgcaccccacaccctg
ctccccgcaccccgcaccacgcaccgtgtttagcccctgccttacctttgcacctcgtcc
accagcacagtacaccaatcgcttctcacgggtcagttgctcttcgatggccgtggccgt
gtccggctgtctgacctcgtgggggccagtaggaggcggcccaactgggaggacaacttc
caactcttcaaggcacgcctgctccacagatgcagcgctggtctccaccatccggcgcat
gccagctgcgctgccgatgggatagaacgccgcccggaccgacaagtcctcagctacacc
ggcaggtgagcatgtagcacctgccacatccgtgcccatgttcgcctctcgaacgctgga
gttgccggcgcggtcatgcatgaacgcgccgcgaaccagcgcttcggtgcagtcgttggc
aggagcgaccacgctctcgaccagcgatgccgggactgcatcatcagggtgctgcgcctg
ccatgctgccagcgcctccaagtccacagcgccggcagtgctgatgtccgccaggtagtt
cgcccatgccaccagcactcgagttcgcacatgcagaacccgggcgctggctagtcgctc
ctccagctcccgccggtcccgcaccacatccaggcacacaagtgagatagtctcacccaa
ctggtccgggtgccgcggcagcatgtcatacagctgctgccgcggcgggtttgccaccgc
aatgccgtgtacggtcacggccaccggctgtgcctctggtggccgattcttcagctgcag
agtatacacgtattggtgcacggctcccaagcccaggacctgagcctccagttgtgttgg
ggtctccagccgttgcccaaggctgttgacttccggaatgtcaccgccatccactcgcgc
taggcacgccgctgggatcttcatccctgtccagggtcgcagcacaggtggggagagatg
gggggggggcgagcacgcagtttgcaacggtatgcaacagaattacttatatacgtcata
agatgtcagatagatccctgcccggatgtgagccccttccccgccgcccccataccctgc
tctacgtatttgcggcagtgcgtgagcgtgggagcttgcccctgcaccctgcccagcgct
gagacccctgtccccatgcactctgggaaaaggtcttccccggaaaaaaaaccgttcccg
gaaagatgctgaactttcccgtaatggggcaaaactttcccggacgggggcaaaacgtac
ccgtagccggggttcccggaacccccacgtccctgctgctggccgatttgtgctcgcata
tgtgcaggctcacttaatttcaagctcattcaggcccttagggtttgttacataatgcac
gccgtcgaccccatcccaccccacttcgacccaacccggaactgcacggaggttcaccgg
aacttttttaaaaaacaaaaaacagctgaccgcccatgggaagcccatggatagtggcaa
gcggttgatgtccatgaggatttggcgcggatatggcgcatgcagcgtggctagtgtgca
tgcgcgcatgtatgtgtgtgtggtgggggggggcggggcctggtgtaggacgaggtgtgg
caccaatgtcacatccacaccttgaaccccagagaacaggcatgtaggcagggaggatta
gggaagtcggtagaggctgatggactggaaacggggcgggggggggggggggggggcggg
gcggggcggggcgggggaattgcgaccggcgagcatctgcatggggtttcacgagactga
ctgaagcaacaagcgtgttaacttacataaatatagtagcatacataaatgtagtaccta
cttatacttgatacactgcatttcgtctcagcaagagttctgcagctggtgcacttactt
atgtcgctgtcccttgctccgctctccctcgctaatgtgcgttttgaacacaagttaaga
ctagctcaaatctcagtagctactttgctggctggggccgcgaattctcgcgctgctgac
tcgttcaccggctcggcgacgctgctcagacgtcagctgaagccagctgtcacgtaaggt
ttacgagtcagcgtccgtttctatcagctttgcttcaaagtttgtcttctcggtcgcccg
cgtcatggccatccaacattgctctgcaacactaccggcaacaacgttcacacgttcgtc
cacaggttagtcgacaggttgcaatggcaatgggatgcgttaagaacacatgttgcaggc
gttggatgttgccgcccgcccgccccccctcaaccctgcgtgtgttgtgtgttgtgcagg
attcaacctctcgctccaacctccagcccccgcaaccaggcatcgtttactgcaaggaag
cgacagcgcaaatggaagcggccggggggtcgttttgcgggtgagtgaagtctacagcgc
cggccgctgtggtactagcgtggggaaatcgtggaatgcggaagtgttgatcctcgcgac
ctcatgccgctgttcgctgcaggcaattccccgtggaccctgccttcaaggtcctgtcgc
tggagtattctgccccgaatcccgacatcgcccgggctatccggcgtgttgactcggtgc
cgaaccccccgctgccgagccatgtcgtcgccatcgaaagcactgcactagatgcggacc
tgtcgcttgctatgggcgtctcgctcacgcggggccggcacacgtcgtatttggtagacg
ccgtggctctgcagcaaagcaacagcgccgcggtggccgcccgcaaggctgacggtgaca
agtggggcccagcatgcgacgagatcttccggggctgtcggtgtgtgacggggcaggagg
tggtttctacgcagctgtaaaggagccggcggggaaggtggaggggggcgagggctccat
attcaagccctcctttgatggccctgcctttcggccctcatggggcgagctgagcggcaa
ggcaacaggcgtggtggcatgtgtccttcaggcgagtatggggtggcctcctgggtaagg
agtaggcttgcagacatgtgggttcctaatgtagccgccccgcagtcggtaatgtgtgac
catgtaccatgccgacacgcaggtgccaattggcgaggagacggacataatctgcgccga
gtacgacaacctggtcagcaaggggcagttcgtgactatggaccggttcagtggtgacca
cacggtaggtgggccgagtcagcgtgtcaggcactggctgcataatccgcacggggctgc
tcatatgcacaccaagatgacatgccgactgcacatcctggcaggtgaacatgaccggca
acgcgctgatacagaatgacggcaaggccatctcgaaagggtgcgtgggcagggcacagg
ggaagccaaagcgctgtggccaaacaaccgagacttgcgctgtgagctcgcgagtttgtg
ccgggcactgggcagcccggcctaccatcgtcccaagctaagccttttgcgaaggacggt
gatgccacagtcaggcagcctttcctctcgcatggctacactcacatcttaccacatagc
cagctcctgaccgatcccaccccttcccgcggtggctcacaggtacgccgtggcgcaacg
cgcccgtgtcaccagcaacgtgggggcggcgtggggctacggtggaggtggcgggtttca
ggagctctttggggtgagtcaatgagatgggtttagggagttgttgtaggtgctgggtcg
taggtggcataggtggctgaagtccacctcctcgcgctatttgtgtgcatgtggcttcaa
caaaggactgtttgctgcctacctgcctgcttgtaaggtgttggaatctatggctacctt
gccacgataccttgatccagtgtcatgtacccgcccactgccctcccccgccacaccttg
gcgcccaacccctgctgcttcccctccggatcggtcccccagacggctggctgacaggca
ctacacctccgacatagtgctcagcaacggtgagtgtccatgacacatattggcatacat
agatgcagtacttgtgcgtcatagtgtgtgttggtgggaggtggtggggtaatccgtgtg
aagcatgacggagatgcagaggtggcgggacggtgattccctggcaaccctgcatgcaca
tggctcttgcctcttatacgctgcctccctgaccttggccacaatgtgtcgtctctgcca
ttgtggcagaggactgacaagcagtaacatatatgtgtggctaccttgccatggtacctt
aatcccgtgtcacatacctgcccgctgccttgtcctgccacaccttggtacccaaccctg
tcccatcgcacaccgaacccctgctttttccctccagacccgtcccccagacggctggct
gactgccactacacctccgacatagtgctcagcaacggtgagtgtccgcgacacatgttg
gcatacatagacgcagtgtttgtgcatcgttgtgtgtgttggtgggaggtggtggggtaa
tccgtgtgaagcatgacgcagatgctgaggtggctggaaggtgattccctggcaaccctt
cgtgcacatggctcttgcctcttatacgctgcctccctgaccttggccgcaatgtgtcgt
ctctgctgtttgtggctagctgtaacatatatgtgtggctgtgtgcatgcaggggcaacc
atgtgacacagccaacaagcaggcagtggaggcgcaactcaggatccggcatgggcagca
gctggtccagcactaggggtggaggcgggcatgatggtgccaaggacggagtttggtcgt
aggaagatgtggcggctgcggtggaggtgggcatcaaggttgtcggatgcattgtaccca
gcagacacgcaagtgatggcgctagtcattgttagaaattgcacgcatacatataggcag
acatcatacgaggtttggtgtagtgttgcatgagcgtaatggacttgtcaacgaggagca
ggtgtgtggccggtgtcataaaaggataacgcaatattgcgcggtgtacagtgtgaatcc
taagtgtgttagtagcttccaagactttctgttcaggtgctgaactttcctgttcaaggg
cttcacttgcccgtaagaagtttccccgtatggacttccccgtacaaactcctacttcct
ttgaaagcatactgggaactaccccctgctttttggaggccccacgcccctcacccccaa
caaacccacctgacagcgcagacacacatgtgtcgcacatagtcacacgtggttcatccg
ctgcggcatcgacagtctggtttgggccagaggtctcccatcgcatgcagaagggcacga
gccagtaccctgggcgttcaggatctggccgtggctgcttgtcggccctgggtgggtacg
ttggaaggttggcgtccacaggcccgttggccggctcgctgtagatctcatgcaccgcgc
gccggtttcgcactggccgttgctgctgctcatcctcacacccgtatgcaccggtgtgct
gcactgccattccatcagcggctgaggctcttgccaccatatctgctgccgcgccaccag
gctcctcatctgcgtcctcctccagcgtctcgtcgaccgcacccgctgcaccactgtctg
gtagctgcaaccaaagatggcctcggttgcgcaaccactgcaggcggaaccccaccggca
gtgcaggttcgggtgccgccggcggcacgtctgggtctgggcctggtagtggccgccagg
tcacaacgtgcgcaggcctcgtcaccgcatcggtccgcagcacatcagcacgtagcagtt
cgacgttgggtatctggctgaactccagctgctgcgactccactgctgacttcatctcgc
tgcagcatgcacacactcgcgtgggcatgtgttctttcagcaccaagtcaagcctgcgcg
ccgtgtccacctgtacctggaatggcacagctggcagcactgcgtccggtggcaggtcct
gctggcgtaaaggccattcaccatgcgggaaatccaggcatcccggcggctgctctgcat
cagcagcggctggctgagacctcgcgccccagtgtgctgcctccagaaccatggcaacaa
gcacagaccccgccccaattgcctcctcatcactgctctctgattcatgcgcgctggcca
accttgcacgctcacggcgggcagcccgctcctcaggtgattccacatcacgggcagcct
gtctctgcttccgctgctctgccagccgctcatctcgctgtgccatcgtctccctgtccc
gggccgcctgtttctgcttccgctgctctgccagccgctcatctcgctgtgccgtcgtct
ccctgtcccgggccgcctggtcctgcttccgctgctctgccagccgcccatcacgctgtg
cagtcgtctccctgtcccgggccgcctgatcctgcttccgccgctctgccagccgcacct
cacgctgtgcagtcgtctccctgtcccgggctgcctgtttctgcttccgccggtctgcca
gccgcccatcacgctgtgcagtcgtctccctgtcccgggccgcctgatcctgcttccgct
gctctgccagccgcacctcgcgctgtgcggttgtctccctgtcccgggccgcctgatcct
gcttccgccgctctgccagccgcacctcacgctgtgcagtcgtctccttgtcaagggccg
cctgtttctgcctccgccgctctgccagccgctcatcgcgctgtgcagtcgtctccctgt
cccgggccgcctgtttctgcttccgcccctctgccagccggtccaaacacgcacgaggtg
tctcttttgcacgctgctccttcagccgtcgtttccgagctgcccgccgttctgcctccg
atgcgtatttggaacggctctgagacgtcaggcccggtggcgcattcacaccatcgggat
cttgtggtgggccacctgtgttcatgggcacagcagattacctcacggaacctctccatt
tgttcatatgtcccaacacgcactagtgtttcctatgccaggtgcccaccccacagccac
cgacagctgcctacctgttcctttgccaggagagagagccacagcaagcgcctgctgtag
taatgagtgcatctgtccgccctcgcttccacacgacacgccacgaccataacttgacgt
gccggccctcccgaatggcagtccgtggcctgcacggacatttgaaatgcagcatatatg
ccactggtgcccaacgctcgccagttggtcctccaccaaccccccccccctttcacctat
gccacaaccatgcaacccccttactgagcacacccttccccttgccttgcatacaaaccc
ttccccgcacactcccatacctcctggcattacattatgcatctgcaatccgcaccatca
cgcacgacatgactacatgtgtgccctcacctgacgtcatcacatttgcaagcgccacgt
acgtgcaggactgcacaccggctcccctatcaatagtgccggtgctggctgctgctgcca
taccgccctctccaccacctgcacgtgcatcccacaggtgaaaactctggatcagtgcac
agcattgatgcgtgcaagctacagggcgccccacagcgtctggtactggtgtttgtggtg
ccggtacagccgcaggatttgaaacccaaagtcatcttccgcttgcacagacggcaatca
acaccctggtgtccagcatcccccgaccataccttcctgacacccattcgcaggattaca
tgcggctgctggtgaccgccatgaacctacacgcacgggaaggtcaggcaccagtcggtt
tgcctacctgtcatcaattggaccccacaacagcccccaccatcgctcctgtcaagcatg
ccccagcccccgtgtggcctgccacgcaaacccgcctcaaccctaccggtgtatatgtgc
ccattaccgctgcacccttaccagtgccaaacgtcaatggctcttgcacgccagctgcca
ccatgcgcacaagctggctcaatgcgggcacaaaagtgctgccagcagacagcagtgcct
gcacgatcgccgttcctgcatatcaaacccggcacaacggttggtgtacatctcccctcc
gctagcctctcaagagggcctacctgtggcctcggcccgcagaggcgccagtgccgccgg
cactgcgggggcatctttgcaccacaaatcccagccggtgggagacaccgcccccacatc
cacacaagcatgtagcgactgttctgtagtgctggtgaacccctcgtagtggccggcgtt
ggttggggtcggagatatgagaatatgcagaacgcgcgtgggcgcggtgggtaccaactt
ttggtgcccgtggtagcatgtggcacgcttgagccatatcacaatcaccgcgcccagaat
ctctgccagcaccatgagctccaagtacgttgccagagttgacgttcgagacatccacgc
tgcatatgctgccgggtggccaagatgcacgctgttgtccaacacagccgactggtgggc
tgcgactagcccgaagccaccaccgatggactgcatgtgctcccacacggcacgcgtggt
cataccgcggacaacaagccgccgtaaatacgccgctgccaggtaccgttccgccttggg
gagcccacttgcgatagcatggaaagcgcactccccattctccggtgtttcctcgggctt
tgccgccgctaagccgatatctacaatgccagcgggcagcgacattatacctagcctttc
atcgcgactgaataacgcttggccaaattggatgggtaccacgcaacgctttcacgcact
atggtgtagcgtcagcacagttcaaccattcaaggtgaaatacatacatgttcgattcct
gtgtccgagtcgccgcaacattcgtgcacttggcgcagtctgaattacatggacaacctc
atgacttcgaacgaccgcgcccgtcgcgctctctgctcgctgtttcctaaatattgattt
aatcgctaacatgtattgtactcggtaattacttcctgattaacgcgcggggagcgagcg
ccgcgctcgcgcgcccgctacgctcgcatttcctctctggtgcgcttgccgtgtattagt
ttcattgttaagtgtcgtttaaaagtccgcgcgtaggtctgcagcgctcatagagttcgc
ttgtgtggcgagtcccagcgctcgctgcgctcgcgttttgcaagggttaagcgagcgttg
tgattcatttccgcgtgccctaccgtgtggcgttgcgggcgggtgcgtaacgcgtgcctg
tgcgttgcggtctccgctgcctacgtccggtcctacgggtgggctgcgctggggtccagg
gggtgtagtcctccgctctgctctacgctacgcttcgaggagctacggcgac
>Helitron2-5_cRei#RC/Helitron2
taaggagctcctcagtcaccaatcgccgggttgcgaccgacccgtcccccggcgggtcac
cgaagtcttcccctgcagaatggactcatgttgctttcagattggtttcgtattgtagag
cgaacaatcagcatttatgtgaacgcacgagatacgcagtcaccgaagcaagttcgaact
ggcgacatgcaagctggaagcgcacgcacagggcacggctccaactacctgtgaatacta
tcctttwcggcatctcgtattgcacaactcttcacgaacttcgcaccccggaaatgtagc
atgctagaatggaagccctcgtggagcacgctcaaagtttcaaagctgcgcacgcagctg
ccattgtcgaactatgttttgctggacgcaagagtttggagcagagcaggagtgcagtga
acaaatggaaccacgctgggaaatggaggctccccacgcgcaatttggcgtccgggcgaa
agcagctggctatcacagcgccggtggagctttcaaarcttttggagcgttgctcgcttg
ccggtgcggatgccgcgcgggtcgccgaagtcgcccagctgctgaacccccttctgggaa
caacaggtaagcagaaacggtcggcaggaaatactwctgcgtcaagagttactaagagtg
gacctgcccggcacctcaggcgcggccgacgaaaccccacgccccgcgaacgtgccgcca
gcgcgcggtgctgtgccggacgccgcggccacaggtaggacgcaaggggaagggtgcgtc
gtacaagtgtccattcgtgtcctcatctcaagcaattccttatgcagatggcgggcctgc
cgctagccctgttgcgcaacctgccacagctggaccgcacccctcgccgccgcaaggagt
aggagccggcgtggcagcgggcgtyaacgggcgtggccacggtacgaatgctggcaattg
atatccctgacacgcctcgcaccgtgtcactgcaggggggagtgccgcctctccaccgcg
ggcaccacctgcagcaaatgctgccgccctggcgggtgtgtgtctctgtgactgtgacgg
ggtgcactcaggggctgcttatggagtcgcgtgattgacagtgagtgtycccacacttat
cccgactccctatgccatgcagcgttcactgactacgtggccacactctggcggaaccgg
gcgccggcgcaggccagcgccttggtgcacggcttgatgccgcacctagccaaaaccaac
tgccacgacctggtcgtgcgatggcaggctgctgggcagctgcggctgggcatggcatca
ttcaagcgcccgcgtgcaaagccatcacgagcactggctgtggcaactccggaggacctg
gtggcgctggtgctgcggtgccgagctgaatgcgcggagccgcaccgcgcaggtttcctg
gccgccatcgaagcgcgcacaaaggcagcgctagcagacagcacaggtgcgtggggatga
ccctagattcaattgtgagttggggtaacgtagtgactgccggtaccgcaaacttgatgt
gcctgccgcctgacgggcccacccttgacaccgcgcgtcacactgcctgttccctcgcgc
cccttctgcagtcggcaccagcttcgtggccttcaccacactcacgcctgccgccgtcaa
agccgccgcaacagctgcgcggctgcaagcggaggtgcagcggttacagcaactccggca
aggcaagtgaatgcatgtgggaaacagcagaagtaccttgcacctcatcggattgtttgg
tcatgacaaacacatgtcgaatccttgtccaaaccgttctgttgtgcctcccgccagaga
acggcacaccggagcctgctcctgcgcaacggagaggtggcgctggcggcgctcgcggcg
gccctgacaacgagcacgccgctggcctggatggcggcggtggcccccctgtgcaccgcc
gccacccggatgggctctgggcgcgcagctggcgcggccgcggccggcgggcgtgggacg
tgtgccgctgggcgatccgctggaacacgctgcggcagttcctgacggtctacgtctgct
gcgcgctgtgtggattcacggcctacccaactggggatgagatggccaagtggggcatgc
gcacgcctctacctggggaacgccctccgcacgagctgtacaactcgctgcactcgggcg
tcatggcggcgccggacggcacgtggatgctctgccccacgtgtgccggcaagcagcagc
aggacggccgggcggagcacgtggtgttccacacgcccgactacgcgcggcaggtggtgc
ggctggagccctcgctgcagatgctgctgtcactggtcaacgtgggcgcggggtttgcgg
cgaacgccaagggatacttcacagcacgactgcagcagccgcacgcagtgggcgcggcaa
tgctggcgtgggacgacagcgcagctgaacgggcgcagctggtgccagatggcgtgcggg
aggtgctggggtggagcctcgcgttcaaccccatctaccaggcgtacctgtccgtcatag
aacagcgcgggcaggacgcgccgcagccgttcctgggcccggaggcggtrgcatcctttg
ctgctgatgccatcgcccgcagtcccgtagcctacatgctgcctgagcacaacgacatgt
gcaagcgcgtgctggcggcggtgatgcccacactgccgccgccgctttccctccgcgcgc
cgcccacatcctatacggccggcacgctgcaaccacgcgctgggttgctgggcgcagcgg
ctgtgggcggggccctggcygtcggaggcgacgggctcacacagccacaggtcatcgtct
tgccagacggctcggctgccgcctcctcagcggcagtcagcggccaggacctgctgctga
ccgcggagctggcgatgttcccatacctgttcccttttggctccggtgcatttggcgggt
cagccatggcgttcagtgagtacctgcagttccgcgcccgctgcttcctgtcagtgtgga
ctctcgtacagccatacctgctgctcatgttcgctgtgcgaaccactactcagctgtacg
gcggccaccgcaccaaggtaggccagaagggtcggcagcgtctgcgtgcgtaggacctca
ctggggtgcatgcaggactgcaccgcacgctccctgttgctggtgcttccttgcagccgt
ccttgacaccgagccctactgtacctgcccacgtgcgcaggtggtgcttgagcgcgccat
tgctgactaccggaagcggcatcctgacgccagtgacgccaagctcatcaagcacatcat
caagtacagcctcccgtctaccatgcccaacacgccgtcctggcaccgccgcaaccttca
agacctgctggcgctggtggaccggtggggcctgcccacccacttcctcacgctcaccgc
cgacgagttctccacgtcccgctgggaggaggtggaaacgctggaggacatggtccgcaa
gtgagcaccacccgccatgtttacagtgcgcgcttgctttgctttggtggcgcccagcgt
gtgctgtaggacggacccaggggcgcctttgaccattcacccctcatgtgcctcttagta
acccgcggctccatgtcctgtcacagattctgcagtggcgccacctggcgcgacgctccc
gccgagaatgcctacctktttcaccgtcgtgtccaaatgttcatgcgtgagatcctacgc
gtgcgscggggcagcaaagccagtggcaagggcgagagtggcgtgctgggccgcgtccag
cacaacgtgacgcgctacgaagtkcagggccgccagtccctccacgcccacatcctgctg
tgggtgcatcctgacgatgtggaccgtgtctcgtcggaratcgttgcgtgcgtccctgcc
aagtacataggcaaggacggcgtgtgtgatgagcacaaccccaactgcccraacagccgc
gagtgctgggagccccccagcgacgacccgcacgccctctccctcttcgaccacgtgatg
agcaagcaggtccacttctgcacgcccatcaagcgtcccggctgtcgcaagcacggcacc
tgccgctacggctttccctggaagccgcatgactcgccagtccccatcgtggacccagcc
actcggcgctacgtctactaccggcccagctgggcccaccgcaacgtctcaccgtaccat
cccacggtggccctgctgtggggcgcacacatgaacctgcagcgcatcacttcatcggac
tggagcttctacgtgctcaagtacgccatgaaggtgagggctcgtccgggtgcacgsttt
gcgtcaggtcgcaggtggagtgcacaccttttcatcttctctcgctgaccgcccctgtgc
ccgtgccctgtgccctgccccccttgcacagaccgagccatgcggcaacctgaacctgaa
tgccgccagccgcgtcgcgctggggctgcccgaggaccagccgggcgctgcgtttggcgc
cacgtaccttgtcaaggtcatctcggcctacctcacctccaccgccctcagtcccacgct
tgccttcctgggctgcgcccaaatcaayacggtgggtgcctagcccagcagcgctgcgga
gcgcaacatatgcgccgrtctgcatgcacctgaggcagtggtccctgtcgggagaatgcc
ctgattgagaacattgtggtgtatccaatcccttcctaccttgcccatcgccctgccyca
accccagtcaccctccccactcacctacacaggtgttcatgtcctcgggcgtggactttg
tgtgcagcgccccgcccaccacacgcacgcgcacggtcttccaaggcgcgaagctgtgcg
cctgccccgttgatgtgtactcgctgcgccccaccagcctggcgcacgtgacattcacgt
catatttccgtgattaccgcctggtgcccgccaaggcgccgcggggcgtgcgcgctggca
tgccgcgtgcagcagcaggcctcacggctgtcactgctgctgcaacggctgccgctggcg
gcctggcggccgttgctgctggcgggctgggcgccgcggctgcaatcggcgtcgccacgg
cggcaggggcagcaggcgcagccgttgcgggggctgcggcgcgcgcagcaggggcggcgg
cggcaacagagcgggatggccccgtgctgcggcaggcaccgccgggcggggagttggtgg
gccaaacacaggatcgccacttcaacgtctacaagctgaaggagcctcgcatcgtgcggt
tctccgactacaaccccgcctctgatcctgagggctatttctacaacctcctgctgcagc
aggtgcccttcaccaaggagtccgaactcatctcggcggcgaacggctcccacacctact
ttgaagaatgccggctgcgcagcctggtgcagaacaccagcgacctggaggtgcacctgc
agaggtaaagtgtctcaaggaaagtcacgggggcaggcaggtgcaatcagtcctgggcgc
aacactgccgttgtgccgctccgcatgccagctcttgcgcagtcttcctgtgcctggcgc
accttcacctgctacattacacccgcacctgcctgtgcaccctcccaccacgcttgcagc
tacgccaactaccacctgtacaatgctcagaggcgtcaggcgctgctggccgcgttgctg
ggcaagtacacgccgtctgaggccaccgacgatggagacgagctcaacccggaggccgcc
accttcactgtcaactacggcgggctgcgcgacccgccgcagggtgctggcaacccgcgc
ggcggcggcgcggctgcgcgtgtggactcggctgctctccgggctgctctggcggcggag
ttcgaggacctggacgccatgccttacacggacgcgcaggccgccaccgtggaggccatc
ctgcgccaccgcgccggcgtcatcgtgctcacgggcggcccgggcagcggcaagaccttc
acgactaagaagctgacgcgccagctgcggcagatgggcaagactgtcatgctcacggct
agcactggcgctgccgccgtgcgcctcagcgccttcgcaaccaccaaccacggcgccttt
gacctgccttccggcaatgtcgccatgaggagctgggtgctgggcagctccgacgtgcac
cccaaggcggaggccctgcgcgcggctgatgtgttcatcatcgacgagttctccatgatg
acggatgcgcagctgaccctcatcctcacccgtatcttccatgcctgccattacgccacc
cttgatgagatgctggctgacaagctgatcatcctggtcggcgaccacgctcaggtgtgc
atatagtacggtgcatggagggccggttcccgcacatgacatcttccgcccaccatgcca
ctgaagcaccctccctccgccattgttcccgctcatgccctccttgtcacagctgccgcc
cgtctgcaactgcgccgccagggcgggccactctgcggctgtgctgcgggcggcggcccc
tcaagccgccgatgccgggcctgaccacctaccgctgtgtgagtcgtgccatatcgcgtc
caaccccttcttcggcctggcgcccaagtatcgacttcccgcctcggtgcgccacgccaa
ggacccggagtttgcggccttcctggacatcatccgcgtgcgcccgcccacggcggctga
gcttgaggccgtgtttggccggtggagccccgccacgacgctgacgcctgccagcccgga
ccccgccgcctgcagcccctactacatctcagaggacatggtggcactcctgtccgatga
gcgcaccacagtgctgtgcacgcacgtggaggacgccaagtcctacaaccacgccatcct
tgagcgcttggccgcgaccggcgcggtgggcagcgtggagccctgcccactgcagcacga
tgttccggcgcgctcggtggcagaggcaggcctggagaactggctgcgcgacccgtcctt
cagaacaatcgagcaggtggccgtgggcgcgcgcgtggtgctggtggagaactgcgacct
gcacaagggcgccgccaatggtgcggcgggtgttgtcacgcagctaagctatgagacgcg
cgatgacggcctgcggcaggtatccggagtcaaggtgcggctgacggacagcggcaagag
cctgtgggttgggcggcgcaccagcgagtacaactggttcagcggcgtcaagtacagcaa
gcacgccttgccgctcacgctcggctgggccatcaccgcccaccgctctcaggtgcgggt
gctgctgcactgggcccctactgcatcgttcgccaggttctagggaggcttgcagcggga
gacttggtgctttgtcaccccctattccccttcgaatgcccgtgtccccccttgtctacc
tcttccaccgcagggtgcgacgctcaccgrcggcaccatcatccacgcacgcagtgtgtt
tacgcccggccagctgtacgtcatgctctcacgcgttacagagcggcggctgctgcgcct
ggtcggccccctccggcccgacctgttcacaccggtccgcctgcctaactttgtccaaat
cgacgctctggcagagaagcagcgcgcattgcaggctgctgcatttgcggcggccgcgac
cgctgtgttggtggcyaccgccacgcaccctccggtggcacctgctatggagccaacggc
ccttgacggcctggactagggactgggcacctgggcgcccggtcggttcctcaccctgcc
atcacctttccttcattgtgatttgattgtttcatgcccatgtgcgggcaatgcaaggac
atacctgacagctgttgcattggtccaccggactgccttggacttcacgctggtgtgcat
gccaaagactccatacctgcagtacgcatgttcctgccttgctgtggtgggttacgcaac
gcgctgttttttaatgcctagggtcgcgcttgaccgacgctggtgggctcacttggsctg
gtgatgcctggcgccagcttkgcagctgtgcagcatgtgcgtcacacctrttgtgttcac
cattaaccgtcgctgtatcacctcgctgtcatgggaagatcgcgagactcggcctccatc
acaacctaccggcggtgcgcatttcggcacccgaccggccgacctcactcccttcagcgc
tgacctcctgaggcctagtccggcagcctgtstaaaaattgcattttgagtgcaaggagc
agagcgcgggccagcacacgaccgggtttcgcaccccacaaaatccaaatccaaatcaca
tcacagactccttgcagcggtccgacagggccgcctttatgctg
>Helitron2-6_cRei#RC/Helitron2
gacttctatgattatatcgcgtcggtcttattttacaatacgttttgtttacaaactact
ctttaaagtcattactgtattctacgcacttgctacagacattttttccacacaggtgtt
tcggaatgatgttaacataattagagaactcactcgcatatctgcgacagtcactggaca
atccgttgtgcttgacaacgtgatcgccaggaatggccactcagttcagccatgattccg
ctcggagccgatccacaagctctagctcaagctcttctatgtcttcatcgccacctgact
ctggaggctggtcaccaggcccgtcactgagcggccgcgcacctggtaccaactccccgc
cgcttcccctcggctcccctcggctctccaccggctgctggcatacgccttacaatcctc
gctcatctcatgttactgcttcgcaggtgccggcataccatcatcgccccttggctctgg
gggcttgttgctgggtccatcgttgagtggccgcagcaactcgcagctgctttcccatgg
ttcacctgggctttccacgggtgagcaaccaactaccggcgttgtacgatttgcgatgct
cgctcatctcgtgctattgcttcgcaggtgccggcagatccataagggcgggttttctgc
tgcgacaaagcggcagtcgcgccagcgcttctgacagtcacaccagcggcagccagcaac
agcaacggctgacggcagtttgtggtaagtatattgtaatacacagcttcgtttatgtct
tgtctttaccctatgttatcagcatgcaagcggcttagggtcaattgagcagacgattgc
ggctgcagcacgcgcacatgccttttgccactccccacggcagtcagcacagcctgtctg
aagcgcttcctttgccagatgagcttccattgttggaagaaccaccgcaattaccatagt
catctctgtcctcagtctactcctattctcaatcttgttatccgtgtttgttacatgcag
gtgttcccagcagaccatctgtggctgctggaccgcaagttgcagctgcggttgcaagca
ggtgtgtcgaggatatggacctagacagtcgaacggattcagatgacgagagcagctctg
acaacgaaaacgagagcagccatcattccgcgccgcccgcgcatgacagtccgctacctg
cagcgctaacagcagcatttcggtctgcagcagctctggcagtagacgtgagcggtacgt
cgcacgcagataatccgctgaggggcccatggggacgcttggatgggttagcttggcccg
gggcggagggtgaaactgtttcacatcttcggaccatttggcgcgctcttcaacagccag
cagctgcacaacaggccgcagctagagctcaacaccacgccgaaacagaagcagcacggc
gatcggcgttatcagctgagcaagctgcggctcaacggcgcgctcacgccgaagcagaag
ctgctcgccgagcacggttgcagcttgaacaggcagaggccgcacgcactgctcacgccg
cagcagaaagagcacggcgagcggcgttaccggctgagcaggcagccgccgcacgtgctg
ctaacacggcagcgcatgccgcccaccgagcggcgttatcggctgagcaggcagcggccg
cacgcactgctcacgccgcagcagaaagaacacggcgagcggcgttaccggctgagcagg
cagcggccgcacgtgctgctcacaccgcagcagaggccgcgcgtcaggcagccctcacac
cagagcagctggcagctgagcgtgccgcgcgtgctgctgctgatgcgcaccgttacgcag
aacgtgcagctgctgctcagcacgatccaagctcagacctgcccgggattctcgccgact
ttcttcatattccagataccagatacaaagtggtcatacaatcagaaaacatggatgggc
ttacgccaccccgttatggtgacgcaccgcctccgccagtagcagagaatggcctaacgc
ttgcagtgcaggccaccgaacacgcacaacacagacccgcgccgttgccagaatggttcg
gacataacttttccagctggcagcgcctgatgcagagtgtgcagcaacagcatgaccagc
agcaagtcacaagcagctggctttatatgccgctaatcgctgatgcgctgctccccggac
acccatcagtacagtcggccttccccttccggcgccccccggactggaaccagctggtag
atccgctgcgtgctggctgcgcagcccatggcatcacagcaaatctcctgccattgaaca
ggcgctggcacatgcaccccttctggcagcagtacgtacttaacacaacacttgaaccag
acctcgtggataccctagcagcgctggtggagcactgccaatccggcagaggctggacgg
gtgtacaggcgacactagaagcgcaacggctggccgcgtgcggtgaaccgctgatcggag
tcccgggctctggcatggggcctggctgggtcctgctgccgccggctgggcagcggccgt
ccagggtttcagactctggcatgcgggctggcttcctgctgccacgggttgggcagcagt
catcgccttcagctacgggaagcccgcttggtggtggtgacggtgagtacggcagtaccc
atatgcgcagtaactgaacaactagaataggcctggactctgctgtgggtgatggcaagc
gcccagcatcaatagtgtctacaatacacacatccaaccacagcaacatcccaatctgac
ataacacgcacacacttccttgctcactgtgcaggcccaaccgcagctgcagcagtgtca
acaggactggtaccgccaccacaaccgtcgcggcctgcagctccaccagctcgcatgccc
atgccgcgaccggaacaggcccccaccacagctccggcaccagcagcacgcctacagtac
ccgccaccaccagcaccgcctgctgacaactcggtaccgcccccgccgctgccacaacat
gtacagtcgctcgcaacacaggccgcagtggcgcgcgggcccacacagccagcagtatgg
ttcgagcacgacttctccgattggcagcgcctgctgcagagcgtgcagcgacagcccggc
caacagcaaatcacaagcagctggctcttcatgccgctaattgccgacgcgctacttccc
gcgcactcagcccaggcggccttcccattccagcgcccgccggactggaaccagctgaca
ggtccactgcgcaccggctgcgccacgcacggcatcacagcggagcgcgtgccgctggac
gggccgtggcacgcaacggccacctggcaagagtacgtgctgaacactgcgctcagcctg
gagctcattgagacgctggcggcactagcagcaagctgccagtctggcggcggctgggtg
ggggtgcaagcaacgcttgcggcacagcaggaggccatgatggcataacaaatgggaaac
catatgagcagggatagcttgtgtggagcgatttgtcatcgccggtaagcgaattgaact
ggaattgaactgaacgaatgatagctgtgaagtggatgtacgaatacacgtggaatggca
ggtgaccaatccaatttggtgtgagcaagctagttgtggattcaaagtatgaatacactc
gtgtggagcggcttgtcaccgccggcgagcaacattcaacagactgcaattgcttgcgtt
ttctccatgtatggaagagcaatgaaactttaagagtcacgtacctgcagttactttata
gcgtctggtcaggtacaaggctaggataaagaacaatggccttgtgctatgaagtggtca
agcagcaagcggtagtccttaaggatagcttgggtggatggagcgacatgtcaccgccag
caagcaaattcaactgaacgaatgctagctgtgaagtggatgtgtatacgcacgtgaaat
gacagctgaccaatccaatttagtgtgagcaagctagctgtggattcaaagtatgaatac
acttgtgtggagcggtttgaacaacgccggtgaacaacattcaataagctgctcatcaca
cacatacacac
>Helitron2-N3_cRei#RC/Helitron2
tgggctgagcccccccagcgaagcgttccagggggggggcgaagccccccaggaacaccc
ctgtccgtggctggtggctggtgcgtcggcaaaacatagcatactggcgcaaaccgcggc
tgctacgtattagtatgtgttaatgcctattgcatgtaaataggtggcagggaaaattcg
ggcggagcgagaagtgccttcgcacgtccatggacaattgactttcgcgaggttgcccga
aaagcaagccatggctttgcgcagtatgacttctgtacgtcgtaaatgtgcttcaaagac
acagcagacggcgagccgtcataaagagcctgtcaccgttgtccatttctgtagcggctc
gctctcacgcctctttcttcctggtccgagcgcaacccccagtggacgcgtccggaccag
ccatggcaccgaagcggcgccgagacgaagctgagaaggcggaggaggagaaaggtgggg
gagcgatgacccgccagcgcccgtccgctcatcacagcccctccgcagccgctcgcaatc
tgcatgctgccaagctgtcgcaagactggtagaggggcgcacaacgtgtcgaggctttgc
gttgcttggcatctggtcacgcatctgctttcctttactattccccgcagaccacacaac
gtcgaccaaatgcggtctagctggacttctgtctgagaagatagaagccgatggcgtggc
ggtcacgcgcgaggaaagcctcgctgccgttgacttcttggtcgcggccctcaccaggct
gcgctttgaggcgctgtgcctgctagggctggtagcggtccgcatgtgcgaggacgcacg
gcgagaaggtcaaggcctgcagccgcactgcgcaacgtgtcgccggcttcggaagacgga
gctggtggaggacgacatgtacgcggcgatctgcgctgtgtcggtgtgtgacctcaccga
gcagggccggaaaaggggccggccgtccaagcgggaccagcatcctgaggacgacctgtt
ccggcacgtctgcgaggagcacttcccgcgcgacgaggaggccgcgggtgctcgcgtcaa
caggtcgggcttgactcccttcctgccgccgttgtcgaagggcgtgtttaccaacgtcaa
gaaccactacgccgcaaacttcgcagcctggctggcgcgcagctttcgctgccgcatcga
cgacgagcttcgcgaggtggggcaggcggaggcggggcaggcggaggtggggcaggcgga
ggtggggcaggcggaggtggggcaggcggaggccgaaggaagcggcgcctttactaacaa
aagtttttctcctttcccacgttccatgtcccgcagctccgtactccagccaccaaaaag
ctggacaagctggcatggagcatggcgcatgccgtgctctacgacggcgagttagagcag
ccgcgctggtgggtgggttgggcccagggcgccgccgcgcaagccgcgggcgcggcggct
gcggcggcggcacatggcgccggccctgcgggcggggccgccgccgcgcaagccgcgggc
gcggcggctgcggcggcggcacagggcgccggccctgcgggcggggccgccgccgcgcaa
gccgcgggcgcggcggctgcggcggcggcacagggcgccggccctgcgggcggggccgcc
gccgcgcaagcctggaccgccctcgttgactacgtcaacgcccagcgtgcgtcgaaaagg
gccgcagagctgttgctgcgggaggtcaagggggcgcaggccacgtacaagaaggccagc
acgcggcacatggaatgggccgcggagattctcgcaggccttgaggcacgccgcgatcag
ctgggggcgcaggtgcagcaactgacgcaggcgcagccgttgacgcgagaggacacgcag
cggcttgcgtccttgcgccgggaactgcatcgcgcacgtccgttcacgctgacccccagc
ccctccttcgcgccgatctatgtgccccttgacaacacgtccatggcccgccttcctggg
ctgctgcccaccctggcaaggcgccatggcgaggtcttcgccggtgcaggcgcgggcgcc
gtggcaccctcctcgtttgtccaggccgcgtttggcggcgggggcatgcagtcgtctgcc
acgctgaacgccgtcggctggggcctgttccagctcgggggtgtgacctcccgcaacgcc
cccttcgccaactacatcaccacggacggggtggcctgcagcgtggcgcgagaagcgcac
aacaagccgctggccaacttgaagccggcgaccgcgcccgccgatgcggaggagctgtgc
accctggaggagatgaaggccacgcagatcatcggtgtggacccgtgcgggggagggaat
tggttcatggcagcacggtctccgctgtaccagccagggccctgggcttgggagggtgtc
ggggagggtgtcggccctgcccagcgctccctgctcgagctgcacgacaagcagctggat
gaggagttgttccctgggcagctgccgccggagccgcgtcgcaggcgcaagggtggcggg
cgcaaggggggcgggcgtaaggggggccaccgccggaagcaatcgaagcactggcagccg
cgagccaggacagcgcggcggcggcgccagaagcggggccgattccatatgagcatgggc
cactggcggcacatgtcaggcctggaacgactccagccaaaccgcccacagcttgcgcca
gccctgcaggcgtacgtcggcggcatccccacggcggcgaccgcgtcggcggcccggttt
gaagagcgcctgcgctacctcttcgccagtggggcggcagggcaggcggcggggcaggag
gcggggcaggcggcggggcaggcggcggggcaggcggcggggcaggcggcggggcaggcg
gaggcggcggggccggcagaggcggggccccggggcgcggtgcacgtgctgtggcactac
cacttctccgccttccgccgaaagcgctgggctgcgttcatccagcgcgaccgcgcgctc
caccgcgtcgccaagcagctcacgggcggcaggcccaaggaggaggtggtggtggggtgg
ggttcgtgggccttccagggagggaagggcggctcccccatctccgtcaggggcgggcgc
gcgccgacggggcggctcatcaagctgctccgtgagcgctacgccaagcatgtgttcatc
atcgatgaatacaagacctccaaggtgggtgggttgagtgggattgcaattgctggtggg
tgggtgggccgctgggtttatgcctggctttagcggaagcccttgtgtggcccccctccc
tcccaccctcccgaccatgcagacctgctacaactgcgggtgtcaggagatggccatcaa
gcggcttggggggctgaaggaggggcagcggccctggtcggtcaaagtctgcaacgactg
cttgacgacctgggtgaggaccgtgcatgtgcggggacggctgggcactggggacggatt
gattgacaggttgacggctgggacagctcatgtgcgctctcttcttcctccccgttcccc
atccccagaaccgcgacgtctccgccgccaacgtgatccgtgtgctcctcctgctgaagc
tgatgggcttcgagcggccgaccaagctgcagcggccgccatggccgccggcggcggcgg
ggccgggctgagagcctgaacggcgctagcagggcgtggggctgagggtgcacgtgttga
ttggcggcgagtgacgtgactagtttgttagctgcgggttagcacggactgtgcacccca
cccaaccggccacgtccggatttgcggggatgccaaaggcccccaacatagaggcgtgtg
cttagtaggcgcccgcgtcaaggtggctgggttgataacgacccgggatcagcccttttc
ctgcctccctaaggcagccacctccttgt
>Helitron2-N4_cRei#RC/Helitron2
tgggctgagccccctgagcgaagcgatccagggggggcgaagccccccaggattgcccct
gtccgtgcctgcctgcctgcctgcctgcctgcctgcctgcgttgacaaaaagtgccaaac
tggtgcaaaccgcgagcgccacgtattataaattgctattccctattgtagaaaaatagg
cggcagggaaaactcggctggagcgagaagcgacctcgcgagtccatggacatcttgact
ttcgcgaggtcgcgaggtcgcaaggaaagcagccctgtcacgcggattccacaaaggaag
agttgccaacttcaaactttccccttcgcacccttgtagccgtagcacaggccaaacaat
tctgaagtccgcccaaccttgcccgtgttaggggtgtgggccggctcccacacccctaac
gttcataatggttcagaaaaatagcacccgtaaggtgtcgctgcgaagcgtttgcaagga
cgaggcaacgctcgcagcaattaggttcaaggtagattttgtggccacgccccttcggta
ccgcctgctggacttcctgcggcacttcgtcgtctgccgaacggaccccgccttccactg
cgcggtctgcgacaccaagtggcgggagcagtgcggactggctgcgcggcgtcaaggacg
taagcattaagtctagagcgctttatgctagagcgcattatgcgcaggtatcattgacct
gctggttgcttcccaatgcccgcagtgcgcgagcgggctgacgtctcgccacaacagcac
gtcttccaccggcgtgtgccaaccatcgacatcaacctgctgcaggagtccgcggcgctc
atcacaacgtccacgcatcgtcgccaacgccaaagcctcctgtcgcatttctacgatgcg
cactttgcaccgctgctgagcgaggacacgggtggcccggccatcgacatcacggcgcac
caccaggtacgggtcactccctgggaccgcggtcgtgaatgcctcatgtctttgacatat
gccctgtcgtttcctgtcgcagctggtgcaccacctgcttcaagacgtcctcaccaacct
ggagcagcactacagggcgaactttcccaaatgggttcgcaagtactgtcgtgcgaagct
ggaggtgaacgacgatgaggtgccgctggggggactagcgggcatggcgcttggtcagcc
gcaggcgggcaacgagggcggagcagagacggacgaggaggacgaggaggaccaggtggg
cattggggtgtgctcagcttctttgtagatgcagtctatctgattgtatcctgggtcagg
ctgggttgtgctctgaggctgccgttgtttgcccccctgctaattaatgatgtctgtaac
tccccgtcggcaacaggtgcacgttacagccaaggcaaggaaggccttagccggcctaat
gactgcggcgctgatgggctggcggcagctaccactgacagaggcagacctcggcggcct
ggcggtgccagatgcgctgctggctcgtgccaatgccactgtggcgcccttggtggctgc
gtggacggcccgtggcatctggcctatccagcgcggcagccggggcctcctgcagcgtga
gccgctctgcctggtcagtgctgctgccgacctcctgtgtggcctgcagcccatccgcag
gtgtgcagtcctgggtgtacatgcgtatccctttgcatgctggtatgtgtgcagaggccc
agaggtcgtgtgtgcgcaatcgtgcaggtggttggccactgtctacgagcggctaaagac
ggccaatccacctgcgccaccgggtgaggtgcaatcagccaacttcgccatgaagcgggc
gcagacgtacgcgctgatcatcgaggccagcagcatgccgctgcacatcccgctgaccaa
caccatcatccaggtgtgttttgtgcttagtggcttgcttgcttgataccaccctccgag
ttagttcgtacagcaatcccgtccaaacagtagcccgtaaccattgtgctcatgccactg
acacaggaactcctcgtcaaccacaaacagcttgcagcagccgagtacgccgccgccgga
gctgagctgctggggtcgaacgccacggctgtttggcaggcggccactgccgctgcaaaa
cacgctggtggttggaaagcgttcgccaatgtgcagcaagcagcaggcgcgccggcgcat
cacgacgcgtggcgggattgtggcttcaacttcgactggctgaagcgcctagagcgcggt
ggtggcaccttcgcgtacttcatgcgcacggatggcgcggccgcctgtgtgacgcttacc
gacgctgctggcagcagcagcgacggcagcagcagcagcgacggcagcagcagcagcgac
ggcagcagcagcagcgacggcagcagcagcgacggcagcagcagcgacagcgacggcagc
agcagcagcgacggcagcagcggcggcggcagcggcagcgacggcagcagcgacagcgac
ggcagcagcagcagcgacggcagcagcagcagcgacggcagcagcagcagcgacggcaac
agcagcgacggcaacagcagcgacggcagcagcgacagcgacggcagcagctaccttgac
ggaccgggaagagcgccagggaacaatccggttcctggcgtggttgctgctggccaggcg
cttgcgcaatacacaccagatgccctcaaggccatgcgcgttgtagccgtggacccgggc
tgcgtcaattacctggtggcctgcgtcgactacctggccgacttcagcccgcacagccac
cagcaccctgcgcacgccgtacggctgtgggccggcccgagagacatcccagaggccgag
cgtcagcaattggcgcaaggccctacccggcctctgcgagagcggcgcagggagcgggca
aagcgccggcggcggcagcggcggcttcgtggggtcgggcgcgctaatgtgtggcggaag
cgccagcgggggcagtcgagggggcgcgggaggcgagggtgtgcccgtgggcggtggcgg
cgaaagccgcgcggttggcgcggccgccgttcgcggaagcagaggcatgcggcgaccaag
cggcgcagggagcagcgcaagtgctacgcgcgtgtgtctggtgctggttaccgcaagcgc
actggccaatcagagcgccagcgttggcaggaggcgcgtctgcaggagcagccagcgctc
cagcggtggcaggccgggatcccaagtgcgcgggtggcgtatgcagctgaccacacacgc
cgcattcagtacctatacggcggcagcggtgggatagggctgtggcagctcctgcgccat
taccggcagtggggccagcggcggtggcgcttgactgtttacattcgcagccagaaggtg
cgcgttggttgctaactccgtctgtcccaggttgcawgcgtgccctgtacagctcatgca
aacaactcaccgcacaacgtcatgcccgtccaggtcctcgagcaaacggcgcagcagctg
gctgggggaaggcccaaggaggaggtcatcgtcggctggggcaacgccaacactggccac
ggcggctgcgtcagcaggtcaggcaggggctctggtccttggctcactcagccactcact
cacccggccactcgctcagcaacgcactcactcacccaccttcactcacccactcacctt
cacccactcactcacttacttcgcaattcaggtcaggcaggggcccaaaccgggcgctgc
tgcgtctgctggtggacaagtacgcccacctggtggtctacgtggacgaatactacacca
gccaggtacgctgtgatcttcacaaagcaatgcgcacaacgctcaatgcacacgtacctt
acctggcccaaacctatctctgtgtctgagcaggtgtgtgcgaagtgcggacggcgcctg
cttggtaacgggcagcgctgcctggaagttgtgattccgtttggtggctcgcgtgcccgc
gacgtccaagtgtgccaacactgcgggactgtgtgggtaagtgggatggcaggtttgggg
caggtttggggcggcaggtcggtttggagatgatgacacgggatgacacgggatgacaca
gggcggtttggagatgatacggggtgacacacgggatgacacatgggatgacacacgccc
tgtttgcatgttgaactgcagggccgcgacgccaactcggctacaaacatgcggcacgcg
ctgatggagatgctgcttggcaaaccgcggcctgcagccctgcgacctgctggcggcggt
ggcggtgcagggcctggcggcggcggtggcggtggcggtggcggtggcggcggtgcaggg
cctggagacggcggtggcggcggcggtggcaccgcgcctaccggcggcaacagcagcggc
cacggcgttgggcccggtggtggtggcggcacgggcggccctgggcccagcggcagtggc
ggcgcgcatgttcggagcagagggggcgggcaaggccacgtggaggaggacagcgcggcg
ccgccttcaaagcggcgccggcgcgcaggttgagacctgccggtgttgtctggttagcga
cctgtgctgacgaggatggcgtagcgggcagtcggctgcagcggcaggggtgttgagggg
ttttccttgctgtctggttggcctgctgcctgctgcactagtgcttgatagctgggcgcg
actgggcacatatggcgggcggtgcctgtacaaaccgaccccggctatgtccgggagatg
aggctagtatcggaaccttcggcctcagacggaggacgtggcgtggcggcacagcccact
tttcccttgcaagggagagccaccttttcttgt
>Helitron2-N5_cRei#RC/Helitron2
tgggctgagccccccgagcgaagcgatccaggggggggcgaagccccccaggattgcccc
tgtccgtgcctgccggtgcctgcctgcctgcctgccggtgcctgcctgcgtcgacaaaaa
gtgccaaactggcacaaaccgcgagcgccacgtaatattacttgctattccctattgtag
aaaaataggcagcaggtaaaactcggccggagcgagaagcgacctcgcgcgtccatggac
tttaattgactggcgactgtggcgactcgttgcgaggtaaagggcccgaggcgcagaatt
aagaggaaagtcatactggactacaccaggcaaaagaccaccgcgcaaactaggtaccaa
gtctactgaaccagccagttttgcctgcgtcaggggtgtggggctgagtcccacacccct
aataaagatgaccaataggattagcactaggaaggtgtcgctgcgcagcgtgtgcgacaa
tgacgatacgctcgcagcaattagattcgttgtcgaccacgtcgccacgccgcttcgcgt
gcgcctgctggacttcctgcggcacttcctggtggccatgtgcgacccgcactggcactg
cgaggtgtgccggcagcgttggcgccgggagagtggcttggcacctgaagggcaccagcg
tgagtatctagcgaaatcagcgtggatggaaacaaagctggttcaaatcttctaagcttc
tttgacctttgccaaacgcagtgcgcgaccgttccggtgtccagatgcttccgcggaaac
agcggcacaatcgcggccacccggacatcagccttgacatgctgcaggaggcatgtgcgc
tggtgtctacatccacgcggccacagcagcgcgagagtgtcatggcgcacttttacgcca
tgcactttgcgccgctcctggtcgaggctgcgtgcggcccgcccgtggacatcacggcgc
accaccaggtatgtttgcgggtgggcgagcgaagtggtgtgagtgatgctcacggcgcac
caccaggtatgtttgcgggtgggcgagcgaagtggcgtgagtgatgctttctggtgagtg
atgctggctgtgacgtttattttgatgcagctggcgcatcatcttctccaggacgtgctc
accaacctggagcagcattattgcgccaattttatgcggtgggtgcgcaagtggagccgg
gccgtgctggaggtccccgatgagcagctgccgcctgcaccggctgccgacgacgatgat
gaggaggaggaggacgacgatgacgaggaggaggaggtgcgaagcgggacgggcatgggc
agtaaggtatagcggrtattgtgcacgttgtatctcttgcggtctgtgatcttaatgcgt
aaagtgtacaaraagccttgcgccctcccgtgccaggctgacgctggcgccagggtgttc
aaagccctggcgagcctgatgacagcggcactgatgggctggcgggagctgccacwcacc
gagggtgacatgggcggcctggctgtgcccgccggcttgctggatcgcgccaacgtsaag
gcaaccgccctggtgcagacgtggaaggctccgggkttacatcctgwtcaagcgggccag
cagcgtctactggacagggaccccctgctgctggtgagcgcggcggcggacctgctgcgc
gatattctgcccaggcacaggtgcgtcaggggccgctacctkggactgctgccatggggt
gaatgggtragtctggatgagtagttgagtcatgccctcctaaagctgcattgcgttgtg
cgcaggtggctcgtcagcgagtaccgccgacttcggacggccgctccgccacctccgcga
ggcgagctggtgaaggccaagtttgctgcgaggcggacgaagccgttttcactggttgtg
gaggcgtcgctcatgcccctgcacgtgcccatcaccaacacggttctgcaggtgggctgg
gcgggggaggggagggcattgaagatgccacacacggcctaactttgcacgatgccgttg
taggaggtgctcatcaaccgcgaagtgctcgtggttgcttgggaggccgcggctgctgca
gagcgggataacggtggggcggcagaagtgcacaaggcggtgcagagcgctgtggagagt
ggttggcgagcatttgcgaactcagccgcgtcgtttgaaccgtggctgcagcggcagggg
ctggagccagggcatgacccttggctggtcgccgggttccaaacccagcgcaatgcatgg
gacggctgggagtttgccggcttcctgcgcacggacggtgccgctgcatgtgtggccctg
aagaaggctactgcggctggcggcagcgggacggacagcagcccgtcgcgcgggcgcgcg
ggcagccgagcgcgcgggcgtggcggcagcgggcgggcgcacaacagcccgtcgcgcggg
cgcgcgggcagccgagcgcgcgggcgtggcggcaggcgggcgcacagcagcggagggagc
ggcaatgaagacgatgaccagcgtgggccccgtggcgggccgggccgggcacccggggac
aacccagtgccgggcgtggtcgcggctggcgatccgctggctgtctttgagcaggcaacc
cttagccccatgcgcatcgtgggcgttgatcccggcgtaggcaactacctggtggcctgt
gtcgggtcaatgccaggcttctcaccgcacagctacagtggccggccacgagccgcgcac
gtctggcgtggcccagatggccaggctcctgggcctgcccagcccccactgcagcgacgg
cggaagcggtggcggcgacggcaacagcggcgatggcagcggcagcagcggcggcagcgg
cgacagcagcgacggcgtcggcgggggcagaaacggaggtggcggcgcaaggggggcggg
aggtggaagggcaagaggcgagggtggcggggcacgcgccagcacacgcatcagcgtgcc
gcaacagaacggcgccgccagcagcgcgcctgctttacccggctgtctggcgctggctac
cgccactgcacaggccagacaggccgtcggctgtggcagcaggcacggctaraggagcag
ccggcgctcaagcgctgtcaggcggggatacccagcgcgcgggtggcgtcggcagctgac
catgagctgcgaatacgctacctctactctggaggtggcgtggacgcggcggcggctgcc
gggtctgcgcctgcgccggtgcaacagtacgggctgtggcacctgctccgtttctaccgg
cagtggggccagcggcggtggcgcctgactgtccatgtgcggacgcagaaggtgggggtt
gaggggaggggrccagcagatgcacccacaccaactgcattgcgctgacgctacaccaat
gccacgggtacaggtgctggagcacacggcgcagcagctggctggtggaaggcccaagga
ggaggtcattgttggctggggcaacgccaacactggctatggcggttgcatcagcaggtt
ggggcggggcccaaaccgggcactgctccgcctgctggtggacaagtacgcgcacctggt
ggtgtacgtggacgagttctacacatcacaggcaagatgagagcagacgggttggaatga
gtagacaggtggtcgggtggacaggatggggctcgtgtacaggtagccgggtagccagca
aggttcacactgtactcctgccccctccctccccaggtgtgtgcgaagtgcgggcggcgc
ttactcggcgacgggcagcgctgcctgcaggcggtcgtaccatgggggggctcacgtgct
caccaagtccaagtgtgcaaccactgcgggacggtgtgggtgagtccactttgcgggcgg
gcggctggctgggcgatggatgggtggctgggtgrcggctcagtggggctcagtgggtga
tggctggctgggtgacggctcagtggggctcagtcgtgggctcagtggggctcagtcgtg
atgacacgtggatgacacggctcagtgggtgaggctcagtggggctcagtgggtgatggc
tgggtgacggctgggtgacggctcagtcgtgggctcagtgggactcactcactctaccct
cccgacggtgcagggacgtgacgtcaactccgcaaccaacatccggcacgcgctggtgga
gatgctgctggggcacaagcgacctgcatcgctgcagactggcggcggcggcggcggcgg
cggcggcgcggcggcggcggcggcggcagcggcggcggcggcagcggcagcagcgggggc
gcgtgcgcgcatcttggtagcggagggggcgggaaaggccacgtggaggaggagagcgca
gcgccgcccaagaagcggcgcaagcgcgcaggctgaggagccggctggcggtgtctaggt
agcggtccgcggtggggctggcagggcatgcgtagcggcatgacaagtagtgcggctgtt
gacaactgtgctgcgtctggctgcggttggctctgctgtggcatcgcgattgctaggcac
ctggtttggctatgtgcctgtggaaaccgaccccggctatgtccgggcgatgaggttgtt
cggcctcagactgtggaggggctcagccccttttcccgtgaccggggaacacttgt
>Helitron2-N6_cRei#RC/Helitron2
gtgtatatgcaggtcctcgagcgcacggcgcagcagctggctggtgggaggcccaaggag
gaggtcattgtcggctggggcaacgccgacactggctacggaggttgcgtcagcaggtca
ggcagaggtccaaaccgggcgctgctgcgcctgctggtggacaagtacacgcacctggtg
gtgtacgtggacgagtactacaccagccaggtacgcatgtgctcataaggactcggcagg
ggccgttatagggcgcaagcactcagctgcatatgaaacgtgtgaatgcaggtgtgcgca
aagtgtggacagcgtctgctcggtaacgggcagcgctgcctgcaagtggtgattccgttt
ggtggctcgcgtgcccgcgatgtccaagtgtgccaacactgcgggactgtgtgggtaagt
ctggcacaggttcagtccggttcggggggccgggtcaggtatcagacaggctcaggtgcc
gtccggttgaacgttgcactgcagggccgcgacgccaactctgcgacgaacatgcggcac
gcgctgatggagatgctgcttggtagagcgcggcctgcggccctgcgccgcggtggcggc
ggcggcgatggtggtggtggagggcctggccccaccagcaggcggcggcggcagcagcgg
cacagggcctggcggcagcggccctgggcccagcagttgcggcgtgcatgtgcgtagcgg
agggggcgagcaaggccacgtggaggaggagagcgcggcgccgcccaagaagcggcgccg
gcgcgcaggttgaggccggccggtgtctagttagggtctttgctggcgagcatagcaccg
cacagtgtgtggtaggccgcagcagtgaggagtgttgtggctagaggatttcctgctgtt
tggttgattgctggctgtgcttgtgcttgacagcgggacgtggctggacacatggcgggc
cgtgcctgtacgaaccgaccccggctatgtccgggagatgaggtagacgcttgcggcctc
agactagagacgtggcgtgggctcagcccacttttcccatgcgaggggaaccaatatctt
gt
>CryptonF-1_cRei#Crypton/CryptonF
cataaatgtcgggcggccagggacgggggggccgtcctccagggacggggccagggacgg
gaccccgtccctgggccgtaccgacgtgaatgtgctcctcgttctcactgcttcccgtcg
ctcccgttgcaagatttgcttttaccaataaagtgttcttagtagcgcctagtgcgtggg
tcaggatagaattctgacggggttgcggctccggccctggtcaagtcgcgattctccctc
gcgcgactgtaacatagcctggcttttaacgcgcgcttggcaattgtctgcatatacaca
cctcatatatactgtataggcattgcaccgagctgaatactgaacagaggggcaacatgt
gattcaaaatgcccccccgggttaagcgccctgcgaagcagccagctgcaaagcggcaac
cagccggtaaacgaacacgtatacagagtgacgcatccctagcactacttctagaagcag
cgccccaagttgtgcagctcgccagcgacgaagagcagaatgcgcaagcccaactactag
aagcagcgctcgatgacagcggcgaggagcaaaatgcccaagcccaactactagaagcag
cgcccccacatgtggttgcggagccgctcgctggcgaggaacagcatgcgcaagctccgg
cgccagctgccctcgtgcgggacctgccaccccttccgtccatcgtgttgctagcagagg
cggcggaggaggttgaacaggagaagctcgccaagcgggctgcgggcatagtggaggagg
aggaagcggacgacggcgaatcctctgagtaggtgttacgcaggtctggtgcaggtctcc
ccggggactgtgtaacgcccttacacacactggctgcaggtctgagtctgactctgagga
cgaggacgagcccgcgcagcagcagcctggcgctaaggccgctgccggcgctaaggccgc
acccggcgggaaggccacggccggcgccaaggccacggccggcgccaaggccacggccgg
tgccaaggccaagccgaccctcaattggaagcatggggacctccaggaggtgttcgacga
ggccaaggccaagcagcggccgaacaccaggaagcgctacaagacacgggagaatgacct
cgtggtacgcttgggcttgcggggggcttgcaaggggctgcatgtatcggccatcacatc
acacgctcttcacttctctatgcgaattggtggcctgcagctcttcgcgaggctgtatgg
cctggacctggaccagctgtacggcgtggagctggcgaagctgggcatcaagctggtgca
ggccatggggaggctaggggtgagcgccgcacatagggcagaggtcgtgggcagaggttt
atgggccacaatgcatttttgcttggttagttagcaatgaagggcgtgtctgtggtcgtg
gtaatttgctgaaggtgtgtcggaccgcctccttgcccctccctcgcagtacgggaagac
gaccatcggtaatgcaagcagcatgatccgtgagctgtcaaccaccaatgctactcgggc
aaacatcgtcgaaaaggctggggacaatgccggtgactacccggcgttccggactgcggt
caagtcggccaagaagaccgcgaagggtgcgcggctcaggcaagtcacccggcgtcctat
gcgttgaggatgggggcagaaagtgggaaatacaaagcaacaatgcgcacggcttgggaa
gtggcgcctgagtgttgtaggtaccaacgtcctgtcgttgctgatcgtgcaggaagacgg
acattcacgccggcacctgcaacgacacgtacaccatggcggagtacagggcgatggcgc
tgctgctggcgggtggccagaagacggccggcaagctgcggtggagggacctgctgaagg
tctcgatgacgcagctgttcgtccacctgatgcactttggtgcggggcggggtgacgaca
cgcgggtcatgaagatcagctacatcggcaagccgcgtgaggtggaggtgctgtcgggcg
gtggcgcgcaggccttcatgctgcccatcacgctgtacggcgccaagcaccagaaggtgg
gtgtggatacctgggtgtgggcaaagaatacggtgcttgcgtatacccctgtcagacgtg
ttctgtgtcggctcctggtaatcattcacagtcggacaagcccaactacattgccctcat
gcggaccaaggacgtcctctgctgccccatccgctccctggcggagagcttctacgtgcg
gttcgtggtgtacgaggagccattcccggacgtgcgagacgccaatgactggtgagttgg
cttcgacattgctgcagttgctactgcagcggagaaatgcatgctgcgagtatggtgatg
caagctgggtgtccatgtcgctgcagggacctgcgaccgctgctgcgcggcctggggaag
ctcatgaacgaggctctgacctacgagaacatggcggactggaccaaggccgtcttcgcg
cacctcaagatcatcattcgcaaggtcacgcatgccatgcgcatcggtggtgcccaggca
ctggagatgcaggggtgcgttagttctttgtgggccgggcgcttgctggttgattggtgg
gttggtgaactgtagcggactgcaagttacctgctactcgctgtcccgtttggctgcctc
tcacatgccctgtttcgcccgtcccccagggtcacgctcgacgtcatccaacggtggggc
cgctggaacgaaggcatggccatcctcctggcctacctcaccaacgcgcctcccagcggc
ctgctggcaatggcgggtttcggctaccacacgggcgagcaaatgaagggcaagtactgg
gcgccgcgcttcatggccatgctgccaacgaagatgatggaggtgctgtgcgacgacctg
tacccgttcctgcccgtgctgcgcgagcgctcggcggcactgccctctcagggcaagggc
cgcagcatctccgccagcagcgccgtggaggttatgacgtacctcgccgcagtcgcggtg
caggacagcctggagctggcggacatcgtgccgactaaccccgtcgtccagcggttcacc
aacaaccagacgtggacgctggcccgtgacgcctacaagcactgcctggagactggggtg
agcagccttgcggatgacaggcacatgcgctgctctgcttgccttgtgtactttctccac
tttacgcgttccagttaacacaccatgatttcgctccccacactgcaggtgtttagcagc
gcccggcccgtgtccatgatggacatcatgcagcagcagcacaaccagctgatgctgtac
aacatccagctgcaagctctgccggcgcagattgctgccacagtggcggctcacctgggt
ggtggccagggctgcgcggcacctctgggtgcggcgcagctgcaactgcctgcctatatg
ggtggcgtcatcgcgcctccggtcacggcgcgggggccgttcgagaacctgcaggagctg
gttggctcaggcagcttcatggcgccacagggcgtcgcgcccggggcctacgcgcacctg
cagcagcggagcggcggcggcagcagcacagccggcggcatggggctgacgggcgcagcg
gtcccgccttacgcgcagcaagagcagcagcagcagcagcagctgcaccagcacatgcag
cagctcggcggcggtggcggcggcggcggcggcggcacagccggcggcttggggctgacg
ggcgcggtgggcccgccttacgcgcagcagcagcagctgcaccagcacatgcagcagctt
ggcggcggtggcggcggcggcacagccggcggcttggggctgacgggcgcggtgggcccg
ccttacgcgcagcagcagctgctgcaccagcacatgcagcagctcggcggcggtggcggc
ggcggcacagccggcggcttggggctgacgggcgcggtgggcccgccttacgcgcagcag
cagctgctgcaccagcacatgcagcagctcggcggcggtggcagcggcggcggcagcaac
acagccggcggcttggggctgacgggcgcggtgggcccgccttacgcgcagcagcagcag
ctgcaccagcacatgcagcagctcggcggcggtggcagcggcggcggcagcagcacagcc
ggcggcttgtggctgacgggcgcggtaggcccgccttacgcgcagcagcagcagctgcac
cagcacatgcagcagctcggcggcggtggcagcggcggcggcagcagcacagccggcggc
ttgtggctgacgggcgcggtgggcccgccttacgcgcagcagcagcagctgcaccagcac
atgcagcagctcggcggcggtggcggcggcggcggcagcagcacagccggcggcttgggg
ctgacgggcgcggtgggcctgccttacgcgcagcaagagcagctggaccagcacatgcag
cagcttggcagcggcggcggcggcacagccggcggcttgtggctgacgggcgcggcgggc
tcgccttccgcgcagcaagagcagcagccgctccagcacatgcagcagctcggcggcggt
ggcggcggcggcagcagcacagccggcgtgcggctgccgggcgtatcaggtgcagcgtta
cggttgctgtttggctttgaccgcagtgctgttgccagtacagctctaggcgcccaggcg
ctgtcgccatccatcgcaacaacaccgccgaggatgcagagcccttcgtccttggcgcac
ctccaccggtccacggctactttccgagaccagccagtgccgagcacagccaccgcagat
ggcatcggtggtagccagagctctgcgctccatgggagcgcgtttggggctcggaatggt
ggtgcaccgctgccagtgcctccgccgatgccgctgccggcgcagctgccaggacaggcg
cagcagcagccggcttcggtgctgctgccgcctccgcagctcctgcagccggcagccatg
gcggctgcagtgctgccgcatccagtgcggccgccggacgtgcaacctaccgtgctgcta
tcacccttgagccagcaccgcgcggcagtccagactgccactgcagctatggcggcagct
tgtcagcctggcggtgcaccgctgcagcaccggttccaggaggcgcccggtgtgtcagct
gcagggggggcagtagtatcaaagcgtgctgctgcagtgacggcgattggtaaaaagaaa
aagggcaaggtgggagcagcggcggtggcaacaccggcagtggcaagcggggccatggac
gcggcctcgggcagcaatacctgggtgtggcgcaaggacattgccggcctctgcgtttcg
gatggtgcgtggccctgggcggcggtacccgccacgttgagcgacgtgttcaagctgtgg
cacgagggctggcccagcgttgtgccgccttacgccaagctgttcgctgagcacggtgac
aagtggtaccccagcggcacagtcagcaagcggattggcgagctgaagcacctgtacgag
tggtgcatcgttcagacggccacgcggcgccggtgcacgcccaagcaggctgcagagttc
tggactgccaagcaggagcagtacgggcagtccacaacctccaagcgcgtgccggccctg
aaaccgtactgggaggccgtcgtcaatccgctgcgaaaggacttggtggctttcgctgcc
tacgtgtcggacgcgaagccgcaggactacatgtcgcccaccaaagtgatggcggcagcg
gcgcggcagcgtgcgctggtgggttgacaggccgtgcagcgggaacagtgattgcattct
tacaaatacctttttgcaggaggcggcgggccctcaaacccaaggcgccagctgtggcgg
caacacgggcgaggcaggcagcagtgctggcgaggtgagcggcactcgtggtggatgtca
gtgacctagtcctggacaggtctcactgcgtgctcgtgcattggctccaggcggcactgg
cggcggcgggcgatggtgatggtgatggtggcggtggcggcggcggcggcggtgagccca
cctgcgccaagtcgtcacacgaggtatgtaggttgcgaccacctgccttacctgaaggtg
aagctgctactgagttgcgaccacctgccttccctgacagtgaagctgctactgacgttc
tttgctcgctaccttcctttcttccgcgcagatggagaggcccgctattaccgcgttcca
cctgtggctgcgcaagcgggagggcaaggttccgggtcagtcgttgacggtattaagggg
gctgtgggacagcctgccgggagaggagaagctcatgtggtccaagcgttgcacagaaga
gaaggccgcatataagaaggccacggccggtaagcagcagtagccttgcagggatggtgt
ggcgtgataggcttggcacgaataggtagcgctgtgtttgtagcaagggtactgagctct
actgctgtcagagaggtgattactgcagtgggattatgatgtgggagcaagtgatagggc
aatgatgcggctggcgaatttgcttgcatacgaaacgaagaagcagagggctggtgtgtc
gaaggagctggataacgcgggtgtccgagcttggtttgctgccttgcctgcaacgattgc
cgtgcgattgatggcctgagctttacttcggcttacaatgcaccaactagcgacacagcc
agcacctcggccctgcgaacctgcccactgctaactaccgcggcagctgccaagcaagcg
gctcctcaggctcctcctgcttcttgcgccggcagtccgggggggcgctggagcacagct
cccgtgcagcctcgtcatgtgcagccggcaggtagcgagctagccgcagtagagggttgc
caggcccgctgtcgccccactcctccggactgacccagcaaccggcactgggcgaccagc
acatcccaccaccgcacaggcgataccgcaccgtgacccgccgccgcactacctccttgt
acagcccagtcgcgtacgtgatgacactctcgccacggccaattccccactcttctattt
caaagtaccagtactgccgcgcgtggtcaccgaatttgttggcccagtccgagcgaactt
tatactctagccgctctgatacgtagtacgttgggcgaatggtgccgcgctcctgcatgc
ctttcggcagaggcagcttcgtgcccaggtcatggtacaggccgaacccagctgcgaatg
aaccgccagaaagcgggacgactggatattgagtgtagttgtatgtgccgaccgcatccg
gcggcggtggggggtcttgcatgaacctggagtcgaaggtgggggcagagcgtgggggca
gagcgtgggggcagaggagggcaggacttctccggcacatgtaacggctccctttcgcta
aatgctgccgaggcatcatgcaagccggttctggcgccccttcgcccggcagagtgaatg
gattgcgaaaatggcatccccaacaacacagggcccgtcttgctccagcgatacccctac
cgtttccttgcaggttacagggtgccactaagctggtcttgatggcctcgcgtttgtgcg
gtgcgcgttaccacggtggaggcactgaaacaggttgtggggcgcgaggccctaacacta
gggttcgtgtgttatgcaaactgtgttgtatgtctgaattgcaaggagctgcctcgttac
gtctccctcatgacgctcggggattcattccgagccctcgcccactcccgagcgcagctg
gtcgcgcccgcgagcccaaaatgactaccattcggtcgatgtagaccaaatcagctcaac
cccggccctgaaatcgctaaacttggcccagtcaacctcgatgtcaactccagtccctgt
tccagcccccggcgacgtccagagcagctccaataagtgcatgtcgtatgagtagttcat
ttccataataaagccaggccccaggccgtgctaatttagtagtccctgcgactgtccctg
gcccgtcctccctggccccggctggccgtccccaatcgccggacaccg
>CryptonF-2_cRei#Crypton/CryptonF
tagcatgcacctgggccagggaccggagggggggtcgccagggaccggtccctggggccg
gatccggtccctggcgccccgagcgcgatgtagccttgttcttttcgcccagacgcgccc
agctgggccgccgtgacctcaatcgtaaagcaggaatacaatagggccgactatgatggt
cggcgccgcggttcggtccgtcgccgagcaacttcactcgcatgcggtcccagcccggtc
ccagcctgagtcaaacgcgcgctcttgccaggcgcttgctcaaattcccacacatgtagc
cactagttaacgttaagaacactcagtagcttcccaggcgcttgccgcggtcttatgttc
aaatttgcttgctgacgcttgctcgctcgctcttaccagacactttcactttctagctcg
cgcacaccaatacatatccaatgatcgctcgcgcacccgactaagcgactgacggccagg
gatcatttttatagacagatggcaaagaggtataggaacgaccagcctcctcctcaacag
cagaatgtgggcgccggcggccgggggcgcggtcgcggtcgcgggcgcgggcgcgggcgc
gggcgcggcggtggtggtcgcggctgcaggcgggcaggcgcgggcgggggtcaggatgcc
ggcgatctgcttcccgccggggcaggggcaggggacggaccacttgcgacagcggcacgc
gaagcgcttgccgcgctgagagccggcgagggggctcttgacgctgccttagcggcagag
gaggaggaccttcccgaacctgtgccgccagagccgctcgccggtggccgccatgacggc
gccgcggccgcaccggagcctgacacgcttggcgccgaggcggctgcgccgagggtattc
ggcgcagaggaggtgcttgcggtagtgcagggccgccgggacgtccagcccgtcaacaca
acgagcgcgtatgacagtcggctgaagaagcacctacaggtatgcttggctcgcttacag
agcctgcctccgtcagttcctcggtcactgttcccgttcattgtctgtatgccttcatca
tcgcctgcctgcccgcctgcctgccgccgtcactgcctccctgccgcattcactgcctgc
cgccgcccggtgtctccatcactgcctgtctgctcctttcgactgcagcccgtctgtgac
ctgtaccagaaggacatgcgcaacatctggggcttggagcttgcgcagctgggcaccgtc
gccgtcggcaacatggggaagcaaggggtaagcttcctgcgcggccgcgtggccgtgctc
ccccaaagcgctgcccttcccttcccatcatgtccctgcccatgtccatgcccatgcccg
cctccttgccttattccacagtacgcggcgtcaactattcggaacctcagcagcgccatt
cggtggctgtgctgggagaaccggaacaagcgaggtatcagctgcgacttcaagaacgcg
ggcgactatgagctcttccgccaggccaacaaatgggcgcagcgcgtcatcaagggccag
ggcccaaggtgggacttgagccgagggattaggggtcttggggagcacgatgctcaggct
tgtcgtgagcgtgacgcgtgtggtgtggtctgggaggcagcaatggccctacgcacccgt
gcgtatagccctagcgcaggacctaggggttagtctgtgtcgcgcgtggagttccgtgtg
tgtgtgcactgcactgcttgctagcacccgccttccaatcttgccgcgccgccgcatgca
ggcgccagggggacccgcaggcgagcactgcagccgacacctacacagcggccgagtacg
cgcgcattgcagagctgctcgtgcagggccaagtggcggccaatacgctgcgcatgacca
cgctcgcggtggctcagacgcaggttatcttccacgttatgcacttcggtgctgggcggg
gcgatgacacgcgtgtgatgatgctggcagacatagccaagccccggggcgtgcaggcgc
tgtccgacgtgacgccttgcgttatgctgcccatcgtcctctacggcaccaaaacccagc
gtgtgagttggggactgggcacctcccaggcgcgttcatgccgtcgggaatataaagcta
aagcactggacatgcgaatgttcgtgtggatgtgtacgctggtggcggactgcaagcccc
aagctgcaccccttgcctgcaccgcctccctgtcacccaccgcgcgcagacggacaagcc
caactacatcgcgcttgtgcgggcaaaggacgtgctgaggtgcccggtgcgggcgctggg
ggagctgctgttcgtacggttcaggctgctgcgggaggagtttccggatctgcgggatga
ggacgcctggtgaggcatgactggagcggttgctgcatggagggcggtgggcattccact
gcaggcgtgggtatgtgcattcaactgcagcagctgcgctgacgttgtatcttgtgttat
cttgcaggctgagcgcaccactgttgcgcaaggaggacaagggcgccaagtcagccacgc
ccatggactacgacacgatggcggccctggtcaagaaggtcctcgacgagtgcgacatca
acgtctgcaaggttacgcactgcatgcgtgctgggggcgcacaggccctggagggcgagg
ggtaagtgaccaggcagagcgggatgtgaggtgacttgagtgcgagggctggactgcaag
caaacgggcctggctttggttgcgaggaaggtgtttgacacatgcttccactcatgctgc
cgcttgcagggtgccgcttccaaccattgagcgctacggccgctggtcctgctcaacgtc
cgtcgtggacgtgtacctgaccaacgcaccaccagatgcccttatggccatgggcggcta
cggctactgcacgggcccggccctgaagacggccttcttcgcgccacgcttcaagttggt
gttgccggtggagctgctcctgcccctcatccaccacctcatgcccaacctaaaggagct
gcgggagcacgccaagggcatcgaggggagcaccccggcgcggatgtccgccatcaactt
ccccgaggtgctcacctacctgatgggcgtgctggtgcaggacagcctggagctggcgga
ccgtgcgcccaccaaccccgtcgtgctgttcctcgagaagcgtgacgagtggcaaacgct
gcgggcgcgttacatcatgtgccgagaggtatgtttgggacagcagggggatgctgcact
ctgcggtctgtgcttgagcgtatgccatgcatcgagtggttgtgcctgctgaatgttgtt
ctattgcatgcccttttcaggaactcgcgcactgcaagccgcccaccacgatggaggcca
tctcacatcagtcccgccagaacgcccagctgtcccgccagaacgcgcagctgtcgcaac
agttgtcgcagctgctgtacatgctgggccagcaggtgcaggtgggtggtccgggcgggc
cgcagcagttggtgccgcccgcgccagcgctgcaggcgcaggtggggtggtcgggcgggc
cccccttcatgcagccgcagcagctggcacagctctcggcggcgccacagcagctgacac
cgcccgcgtcagcgctgcaggcgcaggtggggtggtcgggcgggccccccttcatgcagc
cgcagcagctggcacagctctcggcggcgccacagcagctgacaccgcccgcgccagcgc
tgcaggcgcaggtggggtggtcgggcgggccccccttcatgcagccgcagcagctggcac
agctctcggcggcaccacagcagctgacaccgctcgcggcggcgctgcaggcgcaggtgg
gggtgccgggcgggccccccttcatgcagccgcagcagctggcacagctctcggcagcgc
cacagcagctgacaccgctcgcggcggcgctgcaggcgcagatgggggtgccgggcgggc
tgcccttcatgcagccgcagcagctggcgcagctcgcggcggcgctgcaggcgcacatgg
gcgggccgcagcagctgcagccgcccgcgccagcgctgcaggcgcagggggggtggtcgg
gcgggtcccccttcatgcagccgcagcagccaacgccctccgcggcggcatcgcagcagg
cgcaggtgggcgggccgcagcagctggtgccgcccgcgccagcgctgcaggcgcaggtgg
ggtggtcgggcgggccgcccttcacgcagccgcatcagccaacgccctccgcggcggcat
cgcagcaggcgcaggtgggcgggccgcagcagctggtgccgcccgcgccagcgctgcagg
cgcaggtggggtggtcgggcgggccgcccttcacgcagccgcatcagccaacgccctccg
cggcggcatcgcagcaggcgcaggtgggcgggccgcagcagctggtgccgcccgcgccag
cgctgcaggcgcaggtggggtggtcgagcgggccccacttgatgcagcctcatcagccaa
cgccctccgcggcggcatcgcagcaggcgcaggcgggcgggccgcagcagctggtgccgc
ccgcgccagcgctgcaggcgcaggtggggtggtcgggcgggccgcccttcacgcagccgc
agcagctggtgccgcccgcgcccgcgctgcaggcgcaggtgggcggcctgggcgggcagc
agcagctggcgccgctgcaggcgcagccctggcaagtgcaggggcagcacgcgcacgacc
agccagtgctggcccaccaggcggcgtccttcatgcagccatcagggctgaggccgttga
ctgagccccgcagcccccatgggccctacactgcagcacccaactactctcgcaccccgc
tagtggccacatcggctgctgctgcggctgcgactgcgggcgtggacctcacgtggttct
ctccggggggcctgcaacatagggccgcggagaatgtggagggcatcatggcggggcagg
caccattgccagcagtggcctgtgggctagcggctggcggcgcggccttggagatgcaga
tgttgtcgcctgagagccgtcatcggagggctgacgtggtggtagccgctaccatggagg
ggcgggccgcacctcccttaggcagcggccgcaccgctggcaacgttgccattggcggcg
cggctaccggtggatcagcttctggtagcgcggctgcttgcggcgcggccgtgctggcgg
ttgctccaaagaagacgaagaaggggcccgctgctgtgttggccacgtcgcaggctgcag
ccagtgcggcggtggcgccgccggtgctgtggaagtggaggagcgacgctgtggagctca
agttcctgctggacggcgcctacccgtatcgcaaggactcgctcacgacgctgctggagc
tgtacgacgcgtactaccgcggctgccccactgactgtggcgcccgcatgccgccgtgga
tcgacctgttcaacttgtacggtcccaaggacgaccgcaatgccctcgccaacgtggagg
ccgggtcgtggtacccaggcggcaaggtcgctaagcagctcacgcaacgcatgtgggagt
tccgaagcctacatcgctggtgcatcgtggtcactggcgagcaccgcgggcggggcctga
aggaggcggcggacttctgggcgggcaagacaaagcagacgctgaagcccttctgggagg
acgttattcagtatctcgtggaggagcccgcgctgttcgcggaggttgtcgccgtcaagc
cgccggcagcagcttggcagcagcgcctgcgcgacgtgggcgcggtgggtgttacctggg
tgggccgtcgggattcctgggttaggaagcagggaagagagggtgggctcatggcacaga
ccattgggttacgctagcttagggctggccactgtgtctcccaaacctgcacacgtcacc
aacgtctcggttgtccccttgaaacaggcgttcatcatcgagggcaacactgctggtggt
gcggcaggcgctgcagcaggtggcgtgggcaaggtgaggcgagcaggaggagcagcggga
agattggttcataagctcgtctgcgggatcactggacgctcacgctcatgcttcgcttat
caaggcgcacctggttcacctttgtcccacacacacgcacacatgctccgcaggccgaga
ccagcggcacgcgcgccaagaacgtgctgttcatgtggctcgagtcaaaggcagcggagc
ctggcccggacatgacgctgttggagcggatgcaggggtggtttgcgatgacgtacgcgg
agcggaccgcctggaaggtgcggtgcaagagcgcgcggtgctgaagaagcgtgtttgatg
gcgggcatcgtactgtgagttggttgtgggttgtactgggctgtgcgcgagcgttgggac
tgaagtctcgtgggagtgaactgatagaagcagggcagagtctcgtgtgggtgaacttaa
gaagttaagtgacgcatgggtacagggcaagtggcgccgcgcggctgtcttctttgtgcg
cgcatgcctggtgtttacgtttgtggctaaatgtggtgaggtccagaacagctagcaagt
ttgcatatggtgtatgaatacaagatgagtgcctatgaaggcaggcgccctgtgtttgcg
gtggtcaagcgtcctgtgcgtgtcgtccgccgtaggcttggttggtgtgcgccggtaagg
tgtcggcgctctcgccagtcctaagaggctggtaggctgcagcggccgtgtttcgggccc
gggtcagaagtctccccgcagctgtaatatattcatgagtcgagtacttcgtgcttgcaa
cacatgccgctatcccgtgacctgagctggggctgcgcacgaattagagctgtgctcact
agtcttgactcccctgatgtacccgcccagctgcaattcaaggcacgcaacacacgccgc
tatcccgtgacctgagctggggctggcgcacgattagggctgtgcgcactagtctggact
cccgcaacgctcatcaattacgatacgagtcacgatacgacggtacttggtgcgttacaa
tgccgctgactggcagagaagtattgaccttctcaatcaagctcaacgatgatgtagcgg
cgcttgcggtgccgcatgccacggtgccatgcgcagcgcccgcccaccatggcgcacacc
gggcagttgtgctcattcatgcacttcatcgccttcaacttaggccgaggagtctgcatc
tgggaagtcgccgcctcactcgccaagccttgagcggcctcctcgttgctaccagtcgcg
acattgctcggcctctcagtggaatcgttcgacattttcgggttctgcgagggccaaaat
tgccatgcggagggggtgggtggggtggggtggggtggggtggggtggggggtgggggga
ggcatgtggggcggcaaccgtaaggaaacggcgtcagggcgtgaggaagagaagcgacgc
tgctatgccgctatgcctgcccaactgtccacacgcccacgtcacgctggcactcgcacc
ggcaaggcagcgtgcaagggaaatgacccaaccatgcccaaacggacatgccagtcggct
cgcagccccttacagcccctagagccagaatcggctcccaggcctcacctcgagcttgct
tgaggttcgtgaggttcgctcgcccacacaactgcgcgtgcgtcggcgcaatttcagcgg
ttcggcggtgctggtgtgtcggtcgccggtaatatgccggagggaagtatgtatgccgat
ggattgccggccgcggcccattacgcccctaacatggcagcaggggcattgcgattgcga
gcccctcatcctcccgagcctcgcgagcaaccacgagcctcgcgaggccgcatgtgctgc
catgtcactatttacactcagtgcgcagtcgccaggccccttaagctccactttgaccca
agtcaactccaatcgcaccacgagcaccaagtttggggccacgcgagcgtcctggcgagc
gcctgagtgcatgttatgttataacacaatgtttctacaacgtagcacttctttagccgc
tccaaggcgttcgtttcttggtgttccctggtatggtccctggcccgttccctgcggggt
gccagcccggtccctgcatggggaacaccgg
>CryptonF-3_cRei#Crypton/CryptonF
aggaacatatcacccccctggcggaccggcccggtcgcgatggcggaccgggggcggacc
ggggtcgtacgcgcccggtccgcagaacttatcgcgtgcataaacggcaccataacgcac
gagttagagcaaggcaatttgagcaaacgatagagcacataatgaaatgactatgaaata
aatcaccgctcaaaacagtgcccacctgaggcgtcgggggtcacaccggggatgcaagcg
cgttcgtcgcgttatcaaaccacgctaatttgcgtccgctgcaaggagatatcttacagt
tgatagcccactactcatctgaataggtttaagccggaaatcctgactgccacgcttgaa
cgcttctctgcaaacctgactctgccaaacctgacgattcctacagcactgtgtctcgca
agctaaacaagatgatatggtcttcgacattagctggcggggcggattgaataggccctc
tggcggggcgcactgactaggccctcgcagaatggccactgctgcccgacagctggagcg
ggagaccgacgcaatcctagacaatgctgaagatgatggacatggtgctggcgctaggtg
cgttactgacacggcacggttcggagcacggcacggcgtcacctcccatccgtcgcctcg
tcatccttatgtccttacctgcccttctgcaatcgctatggacatcagtgttgctgccac
tttaatcgattgttgaatgtgctatgtgcaagcaggtacgactacacccaggaggagctg
ttgaacctgggggagcggtcgcggcaggggaagcactctaagggaaccaccagaacatac
aactcacagcgcaacaagctcgaggtgagggcttgccaggggtgcatcgattcatgccaa
gcttgccagtatggtggcaggtgtctgttcttctccttgcttgcgctgccatgcacatgt
gctgctgaatgcgaatgccgctgcttcacatgtgctgaacgcgaacgcgactacatgtgc
tgcatgtgaacgccacgcacaggcggtatgcagggagaaaggcgtcgatattacgcgggt
gtacgggtcagagctggctgccctcatgggagtcgtcttcagaaagatggcggacgacaa
ggtaagttagagcgcttgctgcggtacggtcaagctgggttctacgttctgcctgttctg
catcatagggtgcacgcttttgctgcgtactggtacaggcacccaacacatgcatgcatt
cctttttgcagctggggaagaagtcactggagggcgcacggagcatggcggtggccctgg
accggtcaaaccgcttcggtctagcggccacagagccgccagttggcgaacacaagatct
tcaaggaggagtacagcctggcggtccggaaggcggtgggctggaagggtgacaggtgcg
acgggtgtattactgctgatgctgcacatgctagggttttacacgcgaatgtgtcaccgc
atgctgcacgtgctagccttttacacgctttcgccaacagtgcccaatgcctactgcatg
caggccaccgggcgatccacaagctgggacagtcaatgacgcctacacgccagagcagtt
cactggtgcctgcaaactgctggccagtggcgatgcagcggcggaaacgcttggcacgtg
gagcacctacaagcaggcgttgtgcggcctgaccctgctccttttgcaccacaccgtgtc
gcgtggtgatgacagcaggcttttccgcctgtgcgacatcggccggcctcgggaggcaat
gaacatcgggccctgcaaggccaggcttctgcccatcatgttgtacggcggcaagacgca
gggcatggtgagctcgcaatcttcttccgctccttattgtttcgctcctgtccgtctgct
cgtccactggccttccctggtactgcaccgcagagcaatcgtgctgcaacagtggcgttc
ttgcgtggcgcgacggctgtgctgtgttgcgtgcgtgcgctggctgagtacttgtacgtt
cggttcggcctgcaagcgggcgtgagcgaggcgtaccccgtcttcacccctgacgatccc
gaggactggtgagccaaacgctacctagtgacatgatgttcgaagggcatgcagccatca
attacttgttggcagttgataagtgcgcttgtcgtttacctcacaggctgaatcgcccgc
tgatgcgcgcctacgacaaccgcgggaaagcagtgcccgcggacgaggagagccacagcc
cgggaaatggcgaggtgcaggagaacgacggggcgccggaggacgacggggcgccggagg
acgacggggcgccggaggacgaggctatgggccatgggcgcgggcggggccgtggacggg
gccgtggccgcagccgtggaaccggccgtgggcgcggccgtgggaccggccgcgggcgcg
gccgtgggtgcaccagcggcacggagggcagcggcgaggagagcagcggcgaggagagca
gcggcgaggagggctgtgaggaggagcagcagctcagaggggcggaaggcgacgaggcgg
ctgctggccaccgagggcgtggccgagggcgtggccgtgggagcgggcgtggccgtggcc
gtggccgcggtaaagctgcggggggcggggggactgccaggcggtccgctggtgggcgtg
gccgcggcatgagtgaggcccaggcggcgtgccgcatccgcagcaccttgcgcagctaca
aggccgccgtcaagtccctggactacacgcagcagctcaatctggtggacgagctgttcc
gcctcctggcaatcatcacccgcaagaagacgcacgcgttccgtgtgggcgccgcgcagt
ggctggactcggctgggtgagaaagctacacagggcgcatacacctcgcgcgtaacatgt
gctcgtctgacatttgactgctgctcatgcatgcgccaaacagggcgtccaagacagtca
tcgagcggctggggcgctggttcaacaacgaggccatcgtcaactcctacctcctgcagc
agcctcccgagggcctgctgctgctggcgggcttcctgtataaggacaagggccagacga
tgagcagcgcctactgggcgccgcgattcatggctggcatcccggcggtggtgatggagg
agtgcaaggtggcgctgttcccgttcttgccgcagctgcgcgagacggtggatgccatgg
gcacggagttgcgccttgaatacatgtctgtgtgcaacaacttgagcgccatggagtaca
tcagcgagtgcgccgtgcaggtaacttgcccagactgaaaccttatctgagccccccctt
ccttgcaacggttgatggttgacggttccaaatcttaaccacaactacaggacacgctgg
agcttgccgacaccgccccacgcaacgtaatggtgctgcggctgcagcagattccgggtt
gggtggccgtccgcaacgcgtacgcgagcgccctggtacagcaggtatgcgggtttggcg
cgagtacgcgggagtacacgcatgaaaaatgccttgcggcttcattgcctgacggcccat
ggttctgccccgcttgtgcagcgaatcgccgtgaccaaaccacccgtccagctcgacatc
ctcgctgggctgcagcagcaggtgtctgtgctgccgctgcagctcttcgccgtcattggc
gagatccagcgggcacagcaggagcgggaggctaggctgctggagagcttcaagcgcttg
ctggcggataaggaggcagccgctggccgcaacttgctggcgggaggcagcggagctgca
ggtggcttggacgagccgcagatgtacgcgcagtcgcaacggcagtctgacctgctgcag
gaggtgctgacaccgacgcgggccacccagcaggcaccctgctcgggtgacggcacacag
cagccacaggaactgcagcagcagctgcggccccggcagctttgggctgcgccggtggtc
ggcgtgggggcaggcggggcatacggcggggagcagcttggcggcagccagaccagcccg
agccactttggcatgccgccgcagccgccgcagcagcagcaacagccgcagccaccgcag
gcttgggctgcgccggtggtcggtgtgggggcaggcacggcgtacggtggggagcagctt
ggcggcagccacacgggcccaagcttcggcgtgccgcagcagcaacagccgcagccatgg
gcctcggcacttccgccgcacttcgtgtcccccagcctcagccagctgcgccatgcggca
acacaggcagcggctgctgtggctgcagctgccgccaaggcacaggccagcccaggctac
accggcacgccgccgccgcagcagcagcagcagcaacagccgccgcccccgcacgcttgg
gctgcgccggtggtcggtgcgggggcaggcacggcgaacggtggggagcagcttggcggc
agccacacgggcccaagcttcggcgtgccgcagcagcaacagccgcagccatgggcctcg
gcacttccgccgcacttcgtgtcccccagcctcagccaagcacacatgcaggtgcaaggc
atggcgtcacagggtgcggtggttggcggtgtgcacgttggagggcagggcgtcaatggc
ctgactggcctgggctatgccggcgcgcagcagcaacagccgcagccatgggccttggca
ctgtcaccgcgcttcgtgtcccccagccacagccagctgcaccatgcggcaacacagcca
gcggctgcagctgccgccggggcacgcagccaggccagcccaggctacaccggtgcaccg
cagcagcagctgcggccaagccagcttttgcccagctacaggccggcacacatgcagctg
cacggcacggtgccacaaggtgcggccgttgcggctgctgtggcggctgctcgtgccagc
cttcttgcggtgcaaccgcgaggcattccggctgggcaactggttaacgtgctatctccg
acacgtggtgttgtgccagcggccaatgcctggcaagcagggctgcctcatggggtggga
ggtggggccgtaggcctggcttcgggcacgctgcagcccttgatggtggtacagcagcac
cagtaccagaaccacacggtactgcagcaggcgggggcagcgctgtcccggcagcaggtg
gtggcggacaacccccatcaccaacagcagcagccgcagcagccgcagccaggcgacgac
agaggcggaagcagtggggctaagggctacacacagcgtgagctacagcatctgccatca
gggcaggctccctggccaagcatgaagacggccttagagctttacgacgtgtggacccac
ggccacggcaacggcccttcccttcactccttggtcgccacatacgggcgtgcgtggcgg
cccacgtggctgaagcagaggtggagcgaggtggcttggatgtacgacaacttgatttgc
cgcactgctgcaatgcggcggtgctcagaaaagcaggccgccatgttctggacggagaag
cagcagcagaagggcttgggcagcctaaaccagctgttgaagtacgcaaaagcaatgacc
caggaggagctggatgactatatctcatgccgccgtgaggcggcctttgtgtcgccagca
aaagggcagcaggcggcagcccgcgtggagcggactgaagtgcttctgcagcaactccgt
gctgcgagcacggtgggcgccgagcgcagcggccaagcccctgctgctggtgtgccggcg
ccactgccaccgcagcagccgccgcagccgccgcagcagccgggctctggtggcggtgcg
gcgggcttcggcgcagtggacgttggggggttgagcacggtgggcgccgagcgcagcggc
caagcctacgccgctgctgcgccgccgccaccgcagcagccgccgcagccgccgcagccg
ctgcagcagccgggctctggtggcggtgcggcgggcttcggcgcagtggacgttgggggg
gtgagcacggtgggcggcgagcgcagcggtcaagcctacgccgctggtgtgctggcgcca
ctgccgccgccgccacagcagtatcagccggcgcagccgccgcagccaccgggctctggt
ggcggtgcggcgggcttcggcgcagtgggcgttgggggggcgagcacggtgggtgccgag
cgcagcggccaagcctacgccgctgctgcgccgccgccaccgcagcagccgccgcagccg
ccgcagccgctgcagcagccgggctctggtggcggtgcggcgggcttcggcgcagtggac
gttgagggggtgagcacggtgggcgccgagcgcagcggccaagcctacgccgctggtgtg
ctggcgccactgccgccgccgccacagcagtatcagccgccgcagccgctgcagcagccg
ggctctggtggcggtgcggcgggcttcggcgcagtggacgttgggggggtgagcacggtg
ggcggcgagcgcagcggtcaagcctacgccgctggtgtgctggcgccactgccgccgccg
ccacagcagtatcagccggcgcagccgccgcagccaccgggctctggtggcggtgcggcg
ggcttcggcgcagtgggcgttgggggggcgagcacggtgggtgccgagcgcagcggccaa
gcctacgccgctgctgcgccgccgccaccgcagcagccgccgcagccgccgcagccgctg
cagcagccgggctctggtggcggtgcggcgggcttcggcgcagtggacgttgagggggtg
agcacggtgggcgccgagcgcagcggccaagcctacgccgctggtgtgctggcgccactg
ccgccgccgccacagcagtatcagccgccgcagccgctgcagcagccgggctctggtggc
ggtgcggcgggcttcggcgcagtggacgttgggggggtgagcacggtgggcggcgagcgc
agcggtcaagcctacgccgctggtgtgctggcgccactgccgccgccgccacagcagtat
cagccggcgcagccgccgcagccaccgggctctggtggcggtgcggcgggcttcggcgca
gtgggcgttgggggggcgagcacggtgggtgccgagcgcagcggccaagcctacgccgct
gctgcgccgccgccaccgcagcagccgccgcagccgccgcagccgctgcagcagccgggc
tctggtggcggtgcggcgggcttcggcgcagtggacgttgagggggtgagcacggtgggc
gccgagcgcagcggccaagcctacgccgctggtgtgctggcgccactgccgccgccgcca
cagcagtatcagccgccgcagccgctgcagcagccgggctctggtggcggtgcggcgggc
ttcggcgcagtggacgttgggggggtgagcatggtgggcgccgagcgcagcggccaagcc
tacgccgctggtgtgctggcgccactgccgccgccgccacagcagcatcagccggcgcag
ccgctgcagcagccgggctctggtggcggtgcggcgggcttcggcgcagtggacgttggg
ggggtgagcacggtgggcgccgagcgcagcggccaagcctacgccgctggtgtgctggcg
ccactgccgccgccgccacagcagcatcagccggcgcagccgccgcagccaccgggctct
ggtggcggtgcggcgggcttcggcgcagtggacgttgggggggtgagcacggtgggtgcc
gagcgcagcggccaagcctacgccgctgctgctccgccgccaccgcagcagcagcagcag
cagaatggtggcggcaaaggccgtaagcgcgccagggctagcggtgacgacacggaccag
cggcgccttcctcaggtttccaactgctacatgctgtgggtgaaggacaagaaagcagag
gcgaaagcagctggagtcaaggaggactgggtgggcctgcctagccgggagcagaccaaa
gcgctctccaaaatttggaaggcgctgcccattgaggtgaaggacacgtacaaggcaaag
agcatgctgctgaggttggagcggcaacagatgtgacacagctggtaaggctgatgcact
gtctggtggtatagcgaacggtgataggtagggcaaggcggcgcagcggcggcagcggcg
atgtaaggctggcgtggtgttggacatggcaaggcactgtggcgcagtgattggaatgac
attgcttcagaatatgttacagggagaggggtttccaccctatcagtccgcatatgacat
gtgatcctcggaccagagtgccgctgccactagccaagagcctgcagttcttcatgagcg
ctcctcctcctaaatttgttaagccagccaactcattcaactcgtcctgaccgctgccct
caactagttctggccactgccctcagctcgtccgcgccgctgccctcaactagttctggc
cactgtgcgtgttgcgttctttcaagcatatcaatcaactcgtccgcgccgctgccctca
actagttctggccactgccctcaactcgtccgcaccgctgccctcaactagtcctggcca
ctgccctcagctagttcatgccgctgccggcatctgcggaggtggcagtagcgagcgtgg
tagaagcagaaggtgcgggctggaagctgcaggcagtaagggcactcatggggcttgtag
gtcttgcgggcacgaagcttggcgcgtggcgacttgactgcaacgcttcctaggggtcca
ggcaggacagggtcggagtcttcaggcttgaccaccgctgggaaacgggacgaggggcgg
gaggggggaagcaggggagggagcgtcatggagtgcggcacggtcggcacgttgtaactg
ctgcaccgcatgcatcacccaattactgtctgagccatctcccatgcgtctgctatgaca
ttgaatgcggtggtgactgcgcgcgacacaagcgaaccatcggccatgcgcagggcgtcg
agcgtccaaacccttcccactcaccagccattacgcttctaacgtgtcagcgagcgcgaa
gacagcttacagacttgaggagaggtcgcggtctgtctaatgcaacggcagagggaacct
caaaggaccccactcaaagaacttgagcccgaggacaagggaatagatagtaagggccag
gttcgttcttggcatgccgaaagtagtctgaaggggggcccccatgcatacagcgctccc
cttttgctggccgcgaccggaattccgaagcatgttggcactggttacctgcctgtgcgt
gccgcggccccaagttcgccatttcaacttgggtcaacgtcgatgtgaacagagaaacca
ggaattcgcgctttcgcgctaccagcgcctcgcgcgaccgtctacaggcaacatgcactg
ccatatgcccttccccggtcgcaggcctgcgccctagccggtctgcgccggccctgcgca
agtgcgtccgctgaggcgtccgcccggtccatccagaccggggagccgtacgtccgcccg
gtccgcggtagcccg
>TE2-N2_cRei#Unknown
ctccccgctccgcagcgcgatggctcgccctttgtggggattttccgcttgcagtcgtgg
tgtaacaggggaagtgcgcaggtgaagcttcagcgctagagacatttttcggcccacggg
caacatcgctccgctgggtcgctgcggcgttgcgcgctcgcgctgcgcttcctgcccttg
catgtgcgtgcactgcacttgctatgcgacgttggctatggtgggggctgggggcgaggt
tcaggcgcatcgcagcagcacggttgcggagtgttgcaacgagcacgtccgcgtcgtcca
gtcgttgtgtgcatgcccatgaacaccagcagcagccacactaccgcgtcgaagaagcaa
tctcctacaatgtagggcactggccaccgcatcaatacattggcggccaggacagcgtcc
agttctgggcaaggcgacatttttcggctttggcttcggctttggctttggctttggctt
ggcttggcttggcttggcttggcgtgtggctttttggctttggcttggcttggctttgat
ttcgacgcttgcctgcaaatgctgatggctccacatcaagggcagcggcctcggtcggag
gtgcgctttttctaccagtttttctgtgctgcgtatttccacacgtttcttgccttggca
aatagacctaagctgccgctatttgcatacagtcgaaatgaaaaacagagaacaacccta
atgtatggttctggtcgaggactaaggctgtcgcccccctttggggggcgagcc
>TE2-N3b_cRei#Unknown
ctcccagcttcgcagcgcgatggctcgccctttgtggggctgcaaagtcaggcaatgtat
agtttgggattgaaacgcgcggcatgcagctggaaggagttatacagcgtgttgaactgg
caggagaggggggcaggatgcagcaccagrasacagctacaggaggtgacaggagtcagg
aggcgacaggaggcagggggagacaggaggcgacaggaggcgacacggcacaggcagggc
acggattaacacaggttgaggattccgctttgtggcttttgctttcagcttgactttggc
tcttatggctttttgagcggcggtggcctcatggcctggacggtgcactttacatactag
tttttctgtgtcgcatgccttcaagggtttttgcacttggcaaatactccgttacagcct
ctattccctacaggatttggtgaaatagtaacaactacaaacaaccctaatgtaaggttc
ttgccgaggactatggctgtcgcccccctttggggggcgagcc
>TE2-N4a_cRei#Unknown
ctccccgctccgcagcgcgatggctcgccctttgtgcggatttctcgcttgaggggaagt
gcgcaggcgaggcttcagcgctaggggcgtgtagccgaggctggctgtgagcgcaaggtg
ttggatagcgatcactggattgacagacgtgcaccagagcattcaagcggggaaagttac
agcgtgctgagctggtaggcgtgacgaggcaggagacagcacaagtgtgcgctgcgcgcg
cagggggggggcggaaatccaagttagtgcgtgtgttttgggtgggtacaaatctaggat
ctaggatgctgacacgccctggcgctggtgctgcgcttcctgctgttgcctgtgcgtgca
ctgcacttgccgacttgctatgcgacgtcagctatggtgggggctggaggcgagattcag
gcgcattcacacgccccggcggcggcggcggcggcccacgggcaacatcgctctgctggg
tcgcctcggccttgcaatttcgcgctcgcgctgcgcttcctgcccttgcctgtgcgtgca
ctgcacttgtcatctatgccacgttggctatggtagggaccgggggcgaggttcaggcgc
gttgcagcagcacggttgcggctccacacgccccggcggcggcggcggcggcccacgggc
aacaccgctccgctgggtcgacattcttcgacttcggcttggctttggctttggctttgg
ctttggctctggctttggctttggcttgcggctttggcttaggctaggcttgtggcttcg
tgcgtttggcttcgccgggctttggcttggtgatgggtccacatcaaggccttggacatg
gcctgggaggtgcgctttttctaccggtttttctgtgttgcatgttttcaaaggtttctc
cgcttgacaaatactccaaagcagccgctacttgcatacacgctttcacgaaaacgcaaa
aactgcaaagaaccctaatgtatggttctggtcgaggactaaggctgtcgcccccctttg
gggggcgagcc
>TE2-N4b_cRei#Unknown
ctccccgctccgcagcgcgatggctcgccctttgtgcggattgttcgcttgaggggagtg
cgcaggtgaggcttcagcgctaggggcgtgtagccgaggctggctgtgagcgcaaggtgt
tggatagcgatcactggattgacagacgtgcaccagagcattcaagcggggcaagttaca
gcgtgctgagctggtaggcgtgacgaggcaggagacagcacaagtgtgcgcwgcgcgcgc
agggggggggcggaaatccaagttagtgcgtgtgttttgggtgggtacaaatctggatgc
tgacacgccctggcgctggtgctgcgcttcctgccgttgcctgtgcatgcactgcacttg
ctgtgcgacgtcagctatggtgggggctggacgcgagattcaggcgcattgcagcagcac
ggttgtggcttcacacgccccggcggcggcggcggcagcccacgggctacacgggcaaca
tcgctctgctgggtcgcctcggccttgcacttccgcgctcgcgctgcgcttcctgccctt
gcctgtgcgtgccgtgcacttgtcatctatgccacgttggctatggtaggggccgggggc
gaggttcaggcgcgttgcagcagcacggttgcggctccacgcctccacacgccccgtcgg
cggcggcggtgcggcggcccacgggcaacatcgctccgctgggtcgcctcggcgccttgc
gccctgcgcttcctgcccttgcctgtgcgtgcattgcacttgctatgcgacgtcggctat
ggtgggggctgggggcgaggttcaggcgcatcgcagcagcacggttgcggcacatttgca
gtgagcacgtcgtccagtcgagggcaaggcgacattcttcggctttggctttggctaggc
ttgtggcttcttgcctttggcgtcgctcggctatgctgatggctycacaggcctgacagg
ccttggacttggccttggaggagcgcgttttctaccagtttttctgtgttgcatgttttc
aaaggtttcttggcttggcaaatacacctaagytgccgctayttgcatacagtcgaatcg
aaaaacagagaacaaccctaatgtatggttctggtcgaggactaaggctgtcgcccccct
tcggggggcgagcc
>TE2-N6a_cRei#Unknown
ccctaccgctacgcagtaccccggcttgcccctcccccctcaggcgccccgcccgcggtg
taagagggggggggggggcagttaccagcccaagccaatggaggggaatggaggggtggt
gcaagggggtatgtacagcgatttcctargaagaccaacgcattggcacatccatgatct
cgcattcagtagtcatggtcttagcgctaatctgatcagcacggggcgcctatcgggggg
ggggggggcgggacacgggcggaaggggggcgagagtggcgagaggatcggggcacagcc
gtgggcctcgcgggagtatgtgactgtgcgggctacgagcatagtaccagccattatcgc
gcatgaagaatgaaaagcgcttatcagatcagtggggcgctgtatttcgcgcgaggattt
aagtgtcggagggccggatcctccgatgcctccgattccgtcgtctatcgccgggcgcct
gctcgttaaattttacaaataacgtaacatacaccacgcttggactctagcactgcatcg
gtacttgtgcgttgcaccaattcctcgccatttcactcgtttttgcaaagttatgcgtcg
ccacaagtacagtgaacagcttcttacatttagcacgcattttggctggagcaacggggc
gtgccaagtgcactttaccggttactggaaaaaccgggagggccccccgcggcgagctcg
atgcgaccgcaatggctattgcccctcccccttcgggggaaggggcaagcc
>TE2-N6b_cRei#Unknown
ccctaccgctacgcagtaccccggcttgcccctcccccctcaggcgccccgcccgcggtg
caagagaggggaggggggggcgcagtcaccagcccaagccaatgaggggtggtgcagggg
ggtatgtacagcgattctctaggaagaccaacgcattggcacatccatgatctcgcattc
agtagttatgtagttatggtattagcgctgatctgatcagcacggcgcgcctatcgcggg
ggggggggggcgggacacggcgggcggaaggggggcgagagtggcgtgaggatcggggca
cagccgtgggactcgcgggagtatgcgactggctgctccgctgcgggccatgagcatagt
accagccattatcgcgcatgaagaatgagacgcgcttatcagatcagtggggcgctgtat
tttgcgcgagcatttaagtgtcggagggccggatcctatgacgcctccgattccgtcgtc
taccgccgggcgcctgctcgttaaattttacaaataacttaacatacactgcgcttgaac
tctaacactgcatcggtacttgtgcgttacaccaattcactcgtttcatttcactcgttt
ttgcaaagttatgcgtcgccacaaatacagtgaacagcttcttaaatttaacaagcattt
tggctggagcaacggggcctgccaggtgcactttcccggttactggcataaccgggaggg
ccccccgcggcgagctcgatgcgaccgcaatggctattgcccctcccccttcggggggaa
ggggcaagcc
>TE2-N7b_cRei#Unknown
acctaccgctacgcagtaccccggcttgccccctcccctctgtcccattgcgcaccattg
caaggccaggaacttagcccctgagccgagctatcggctatgggctcattccaaacgtcc
atttcagcgcgcagttgtgcgaacggggtgggatgggggtgcggggggagggatgcccgg
actgtgcggggaggcgccggtgaacacaagcgcgttggcgagccaaggcaagagagcgcg
ggcggggcgggggcgggggggtgtggggggccccgagatgttgcacatgatttcgcgaaa
tcgtcaccacgatagtatgcaccgttgataccacaaaactcagcgctgctgatgcatcga
gatgaagcaaacggcgtcgctgcttttgccgatcggcgagggcgcatgcgcttcgcactc
acaatgtcttgtaaaatgtttattgccttgaggtatcatcgtctaccacaagtccgcggc
tgacaagaattgcaacccgatggcgctatcgagcgccgggatcctccaatcccttcgcct
ctagtctgacgtcttcctcgcgtttccgcaaagttatgcatcgcttgggacaaattgaaa
ggcgtattatttgcacaagaactctggctacgttcgggtttcccgacgtaactgcacata
aaactgtaataaccgagggggccccgcctggggactcgatgcgaccgcaatggcttccgc
ccctcccccttcgggggaaggggcaagcc
>unknown-1_cRei#Unknown
gcttgggctgggtttgtgccccakggtaggtgtgcgctgtgcggcggcgccgccgacctg
ccaaacattcaactcctcgactggctttcggcatcttgtgggttgctgcggcctttgcaa
ctggatagtgggccaactgggtactggcccgccaagcatgcagggcggccgggcgcacag
gcggtgctcgtgttggcttgcctcttgccccttcgggcggagcccttgcggtcgcatcgg
ggccttctcggttaccagcctccagagccctgcagagcccttcagagcccttcagagccc
ttcagagcgcttcagagcccttcagagcccttcagagcccttcagagccctccagagccc
tccagagccctccagagccctccagagccctccagaggcctgtgcagatccctccagaga
ctgagcggctctgaaacagcccgtgtcaggaatgcaaaaagcacgcttttgaagacattc
atgctcttccccgtttacatgtgttgcaggtaccagctggtaccagctgtgcagcgcgcg
tggcttgctttttatgcagggtcgccaggttgagggctacatagacacgtgcatgcggga
tagcgcacctcctgctcaaggtgtttgacctgtacaacagcacgcagcactcagcagacc
aaggagacacctccgcttgcatcttccggggttaggccacctgggccaccgccgctggcg
agaagagctttgccacgttctcacccacggcacccagggccaaaaaaatgctactttttt
agcgtggtgggggggctccgccctctgatgaggcattcgcaggtgtggacttcatgctgt
cgctgcacaaggggcagcatgctaagaacatgcgcgtggtgagtgggttcaagcctggtg
accgcgtacgattgttggagggcacggggctgttcgacaaggagatggccacctattcac
aggacatttttacaccgtgactcggcagaagggctataggttcgccgtggagggcaagcg
acgcctgcatagcccgtcggaaatgctgttggttcgtgaagtgactacagggtagcaggc
ggggtgaagcgccaggcagaggcagcacaggagcagcgccaggtgcggcgtgttgcgcgt
gctcttgccacaactcagcagcaggctacacgcgctattgaagctcaagaggcaccacca
gctgcgcctgcaaacaagcctgcgggcaagcgtggcagcagtcgcgcttcgaggacagca
aatttgtaaagggcaagctgcaatttttggtgagatttaaaggatttcccaaggctgaat
ggctgcccgcggctcagctgcaagaggacctgagctccgacgcttaccgcgcgcttcgca
aggcgatgaagaactgacgctagtcgctaattactcacaagagcaaaaagactaagaaca
gcctccattgttcgacttcggagtttcagccgagtttcctccgagtttcctccgagtttc
ctccgagttttgactgagtttcccttgagtttctgtgcctcgctcctttcgccccacagc
gcggcgccgcccccgccgcgccagtttcagtgcagcccccttgcgcggcggggggcggcg
ccagccgccccccgccgcgccggtcagccgcagccgcgtgtgagctctgatgcagctcga
tcgtaggtaggaagactgacgcgccgcaccggtgcacgcagtgcaccgcacgcggccatg
tcctcacctggctggatcacatcccatcacatcccacacgccacttcccagcgcggcggg
gacggctggcgccgccccgccgcgccagttacagtgcagtccgtgtgaatcccgtgtgca
gcccagatgcagctcatggaaaggcgcagccccatgcatcccatctgagtttacacgcag
ctcacacgcagcttcccagccggcaccacatgcaactgccagctcccactcgtgcgccac
gccaaccgccagccaccaccccctgacctccgccgtacacctatgcactcatgtcgcttc
gcagccggtctcccgcgcaacttccagctcccagccgtacagctacccgactcatgccaa
cgacccgtgtgcgtgcccccaggctcggcagcttcccagccggcccaccgtacaactacc
agctcccagccgcggcagctaccgacacccaaccgcagctcctgtacggctgaggggggt
gggggtgccgtacacgagttcgttcggcgttagttgggcgttagttggagctgtcccagg
atgaaggtttatctatttttt
>unknown-2_cRei#Unknown
caaaaaaagccatataggcctcgaactgcctcgaactgcctcgaactgccacaaactgcc
tcgaactgcctcgaactgccacaaattcctgggctgatgaaggctgccatgaatcctgcc
ataatacagctttgatatcagrttacagyaattttcctatcagctggagacccacaacta
tgacatacctcgacccactgacgctgggccgcatagccgccaatgcccagaatgcgaccg
cgcgcgaggcgctcctkgcctgcggtgtccagmtgctggcgscgctgctgctggscctat
tgcgtggcaggctatggcgcgtgccaccgatgccctcgcggccgctgcagcagcaagctc
tgctrcgcaccgcggaggcgttgctacagcacccggtccactgccactgcttccgccgca
aggcacatgataagcggtgagtgctgtatgatgagtgcatgctgcttgcgctcgcggcca
gatagatttgcgctgaccccgctcttcgctcctcgcttgmttggacagggcttcartctc
cctggcgagcttccgsatggccgtggatggtgagactgacgcctcgctgtctctgaccgc
tggcgacttggcggccgtgcgagagttgctgagcgagctggaccttcacatcgagcgggt
gcgtgggtcgcagcaggtggtgctcgacgcctttatgtggttcacaaaccccggcggcaa
ccacgagtggcacaccgacggcgtgcggtcagcgcccagcagctacgagcagcagctgcg
tgtcaccatccccctggttggtcgatatgacgtgctgtttcgctgtccagtgggccagca
cgtggggctgtcgaccagccctgacgcgggcggttatgcaatggacatggtkgcttcagg
cgcacatgctgcaacgtgcctcatcgacggcagcagtrtcagcatgcatctccagcattg
cgtggcccctgtgcagcagctcacctgctgtgttatagttgactatgctggtccggtggg
gccatgttccaccagtaaccagcttcagccgctggwrcccacgccgctggtgcccacgcc
gctgttgcccacgccgctggtgcccgctgaggttgatatggtctcactccccctgtccct
ggcctcagcacctaaccgttaccagtggctggcccttatatgggcaaccatgtacaaagc
agtctgtgcagacgacgctttgggcggtgggccacactatgcaactccggcgcagcatat
gtcggtgaaggccagctntttgtacaagctgcagcaggcgtgggcggcgcacaacagcgg
gcagcagctgagcccgcagcagcagcagctgctggagagccacccgtctcaccagctgca
gcaggcgtgggcggcgcacaacagcgggcagcagctgagcccgcagcagcagcagctgct
ggagagcgacccgtttcaccagctgcagcaggcgtgggcggcgcacaacagcgggcagca
gctgagcccgcagcagcagcagctgctggagagcgacccgtctyaccagctgcagcaggc
ggcggcggcccagcatccaacccaggagcagcggcagctgttgcagcaacaatctgcgtg
ggccagcaagggtgccagcaagggtggcacaaaagcacgtgaccgccggaatgctgcccg
ggacccggacgccggtgcccaggtgctggtggcactgcagcaggcctggcaccgggtggc
tgaccagcagccggtcggccgtcggstcttctccgaggatcaggcgcggctgctgaaggc
tgcctacagcgaatggagcagcttggagggccggcggataccaatgaaccatgtgtggag
caacgccgtggctcagctgactggtatcaagctagagagcctctctagctggagagccag
aaatggatgctgataaggtaggggag
>unknown-3_cRei#Unknown
cctttaccccctcccaccgacccgcaattggcaattcggccaattggcatttccccccct
ccccgcccattttcgccccaaagttatataaaggactgaaggcgcctctagggaccggtg
cacgcgcggcggtggtgcacgcgcggcggtggtgccattcgtgtcaacgttttgccgact
gcgtgcagcttcacgctaatacagtctcgcgctgtggtcgcgtgcagcccgaaaacataa
agaatagttccgcggtgcggacgggggcgtcgtccgggcgagatgctgtgtagtaatata
ctcgtcgccgaccgcctgcactggcggtaatgcactgctggtgggctggagcgatacatc
gttgctgaaatactagactgggcagattaggctgcgaccgcgtgcggccacgctggcaat
ccaagcggcatttcttgcacaatccttgcgcaaacgacctctgcttgcaatcagcctcat
gcgttttcgccatcaccatattatgataaagggtcgcggcggcgcggcgtaaaatgtgcg
gcggctggtgcggcggcgcggcccagggccgtctcccgcgcatgcttgcacacagactaa
aagataatgcaaattttgtgttctgtccccgaagaacttcgtcgccatccccatcatcgc
catccccatccccatcgccatccccatccccatccgcccagttccgcccaggctccggcc
catggcccccgacccaccccttccatgccggctttcaaccgtgccgaccccacccatccg
tcctctcccacccatccaaacggaacatccctcctgtctcccatgcaccaccaaacgtga
cgcccccccattcgaactgccaattgaccgaattgccaattgctcagacgacggcggtag
tttccgaccttta
>unknown-4a_cRei#Unknown
acacacaagcctctagggctcagcccctagccttacgagcctcggctcgtgaggaagcgc
acaacattttcgttggcggctttggctttcgttactaactttttgtagccttttgcgggc
tctgtgaggctttacgacttggttacgacttggtttggatggcttcggccttgggtgggt
gcgtcgcgccctgttttcggcatcgcgcgttctgtggcggctggccgcgtctgggtggcc
ggccgcgctcgttctgctctgtggtcgctttttggtttcgtgtgtgcaggttacgggtgg
ccctggtggtcgctcgtggcccggcgcaagcttcgatgttccgtggtgctcctcggcgcc
tctcctcgtgccgcctggcccgccgtcgtctccaccggcggccttgctggctcagcagat
agttaggttgcgggtgccgttcgtagcatggcggttcagggaccgttaggcagcaggtga
cgctggtcgggtagtcccgggtgtcgggttgtgagtgcccgggcggctgttgcccgggcg
cccgggcggctggtgctcctgttcgcctccgggcgcgcgcgtgcctgtttgatgggtcgg
tctagttcgctggtggggcgggtggagggcggtgtgcccgtggcgaggtgttgtggtgta
ctggtggtttggtcagtttccggctcggtttccctttgtggtgcctcggcaccgacgttt
ccggacatgggcctccgggccaagacattgcgcgtctgtgacgccgacgagaaaatgtgt
ggtgcttgcgtttgatggggatgtcggcagacctctggcctgtcgcgccttgttgtgcgt
tggtgctgccgccaaaagacctaaacgagatgaggggtgttacgtggcggtggggctttg
gcgggcttcggcttggcttcgactcatgtgcgtaacactatgaaggtcggcagccaacca
gggggcgggtgttgtttctctgggtcgcagatggcccttcgcggcgtgggtacggcgtgc
ccccgcttgtcgggctgtcccttcaattgtaatccgcatccata
>unknown-4b_cRei#Unknown
cctctagggctcaacccctagcccgcgagccttggctcgcgtgggggcgcacaacatctt
agttgtcgaccttggctttcgtttccgaatttttgtcgcctgttccgggcgcttttatca
gattggttcagacagggttggggttcagacaggcgctcagcgccgagctttgggttcgaa
gttccatggcggcccgcgggcggctggtcgcatgagttcttcggtgttgtgttgtcagtg
gtttctgtgtttgcaggtagtgggtagccctcgtggtcgcccttggcccggcgcaacggc
tggcgcatcggtgcctcgcctgtgtgctcctcggcgtctttcctcgtggcgcccagtcag
ccgtcgtctctgtctgcggtcttcctggctctgcagattttagccctgggggttttagct
cgcagcatacggttcacggaccggtaggcgcgtggtgaccgcagtcgggtagtcccgggt
ttggggtgtgtgtgcacgggcggctgttgcccgggcgcccgggcgactgttggctcttct
cgtctccgagtgccgctggggcttgtgtggagggtcggcctgggtcgttggttggacgga
tggcgggtggtgcgccctttgagaggggctgtggtgtgctgtggcttggtggtgtttcgg
cttggcttccggttccagttgtgcctcggcacagactatcagacatgggccttcgggcca
agacattgcgcgtctctgacgccagccatcgtcttcggacgtgatatttgtgtggtgctt
gcgtttgatggggctgtcggcagaccactggcctgtcgtgccttgttttgcgttggtgct
gccgccaaaagacctaaacgagatgaggggtgttacgtggcggtggggctttggcgggct
tcggcttggcttcgactcatgcgcgtaacgctatgaaggtcggcagtcaaccagggggtg
ggtgtttctctctgggccggagacggtccctcgcggcgtgggtacggtgtgcccccgctt
gtcggactgtcccttcaattgtaattcgcatccata
>unknown-5a_cRei#Unknown
aactcagcccctggccactcatcttcgcggaagtttattttgcgccgatggggagggggg
gggcattggggggaggggcactccctccccccgcacgggatgcaagcatcgcacggtagt
gtaggcaccagcatataagcacgggcggtgttcctacgccaaagggaggggccacggggg
tttcggggggcgctcgccccccccccccatacaggagggcgctcgcgcgcgaacggacgg
acggcgaagcggtcaggcgcgcgcgtcagtcaggcacgttcggggcgaataggccgcggc
cagcacaccagcaacatagagagcttccaaatatattatgacgaatgccaaaccgcaaag
gttgagcgattaaggatgtctcaaattgtcagtcaatcagtcagcagggagcactgtgcg
cacataattagttctacaaatagatacttattcaatacatccgaagatctcagcgatgca
cagtaagtcgcgtccgcgggcaagcttgctggtggtgcatttggctcgctcgctgcgctt
caggggaaccgtgcgcgcgtakagaatacagatcatcctgatctatccattaaatacgat
gcatcacgcataggcgccttggagaggttgcacaatggggggcgaaccggtcccgcgctt
cgcatcccttcggccgatcttggcgcttgcaaaaaagtaaaggtgctgggcgagctggct
attcttcaacataagagtcaacgcgtttcgttcacccaccccacaaagtgcatctgcttt
gaccagcgttttctcacagcaaacgctctcaaaatttaatggcgcgcagctgggttgcgt
gtcagggcgcaaasagtctgttacacttggttgcagccttgaaggcgggctggggcgcac
gccagaccccaaaaacacgccaggaggcacactttggaacagcatgtgtagatgagtggc
taa
>unknown-6_cRei#Unknown
tgtcacaccccagcgggttacctagcatagcgtgtcaccgtgctgtgtttagctgtgccg
atgcgcgtacggcagacggaagggcaagacccggggtgccgtaagaggctgtgaggggag
ttgccggtcgtgccagtcgcgtgtgtcgtgtgttgagttcgtggaaccgggtggctgagc
cgttgactgggctcaggccgccgcatttcccagtgtatcgtgtgtatgctatgttgctaa
gcctcgtgtgttggggcgccagtcgttagcggtcaggctagcctggtgggcggtggctga
actggcccgcgtcccatgcggaggtagcgaggttagcgcgtgacagagctcaagcaagct
tgtctttgcttgagctacttgaacgactttcatttagcgatttcagagttaaagacccgt
ccgtgtgcagtcacgtcacagactgccgaataattgtaacataccgagacggagcacgtt
ttgtccgtcgaccgcctgttctgctggtccgcggagcaagggaccacagcagaccacaag
aggtcttccgttacgtggagagccagtcctgcgggtggctccaccccacgcaggtctaca
ggcagccctcccgaatcctccgcttccagccaaggcgcaacgaggacgaggccttctggc
gtcgagtcgactacctgctggcattcaacgcaacccgctgacggataagcgcgacctgca
tccgtcggcgccgcgcacggctgctcgatctcaagacccagcgcgacactgacctcctgc
accagcgcgaccgtgggcgcagcgtcaagaagtccggcggcgtcaagcgccgctaccgag
gcgtcaagcagcatcgctagccgccaagcggcgcacccaagcccaacaggctgttagtgc
tcaggcaaagcctaacgtagggtgcagtctgaggcgtgagatccaggcggctgttgagga
gtgttgcttcggcgggtagtgccagcacggccaagcgcggtcaaagaccgctagccagac
ctagctgccataccaagtcaacatgcattacgactgttacattgagccgccgacacctgt
gtgagcgctgcggtcactgctgtctcgagcgtgcgccgtcaagacttcacaacggcgcgc
gcaagctgtaagatctggcgagtcgcgagctcaggggtttgctcgactcaggtctgcctg
cgcccagatcaggcgacaggcagcgggagttaggggctaccagagcgggaaccaagtttg
caggcagcagtaggagccgcccgccgtcaccgcccagggagccgcctccagcagttcagc
gcagtgcgtcagctccgcggtcaccggtgagcggtcccgcagctcctggcaaggcccgaa
caaccactagcaggatccccaagccgccaagccgtcacccagcagcggcagggcctagca
gtgcagccgcaggtcccagcaccgcagcagcacccagtgagccattatcccacctttgtg
atcagcatggttctctgcaatgcccccggcgcgcgtgccgctctcgcagcggctgagcga
tatgtcgtctactatgccagcctcggcgacgactcatcaccgaagctgggggggggatgc
aacaacgacgactccagcaccgctgcggattcgaccgccagcaccggcaccagctcagca
cccacgtgctgcgacactggcgagctcaaagctggcggcgccgacgcaagtcccagcgag
tgcaagcccgcctgggcaggcagcgcgtaatattgtgcctgcacaggcggcaccgtctcg
ggtcaagcagccgacccagccaggcagtggcggcaaagccgcaaccaaggacgacgaggc
agcgcccacgggcaccagcgacagtcccgccaccaccacgaccgaccctgccgcgacgca
cgacggcagcgtgaaggtgcaagggtggatagcgcgcgggctgactgccgtgagcgggtg
gtgcatcagggtgccgcctacatgtccggcttcattgactgcaccgttcccgtgtgcgag
aagactgagcagcacgggcaagcgcaagaactaccggccgccgagtgtcgagcggcaggt
aggcagtcggggtggcgtcggctgcttgacccgagacggtgccgcctgtgcaggcacaat
attacgcgctgcctgcccaggcgggcttgcactcgctgggacttgcgtcggcgccgccag
ctttgagctcgccagtgtcgcagcacgtgggtgctgagctggtgccggtgctggcggtcg
aatccgcagcggtgctggagtcgtcgttgttgcattacaactagcggggcacgtgcgggt
tgcatcagcccatgggaagacgtgaca
>unknown-7_cRei#Unknown
taacccacgacttagcagcagctgaccgcacggcccacgacttagcagcagctgaccgca
aggcccacgacttagcagcagctgaccgcacggccaatacaacttgcaggcatacagtac
aatcatccagaagagcgtgccgctgccgctcccggaaagccgactggtgtgtttggtcac
ggatttgaccatggccattgccgccgagcgcaccagccaggtggcgataaactacaaaga
ccaggacccggtctcattcgcacgcatgaacgctcgcgtgcaggcgctgctgcaggtgcg
cgcgcgcgtgtgggaggctcccaactggcgagagcgccactgttcgcgacggttggaaca
cacgtcggcatccacgttcgcgcgagcccgctcggccagctcctcttcgcacccctgctt
acgcccttgccaccagcacctcttgaatttgttgcatatgttatgacgcggcctgctctc
ggcacgggtggcgccgcgccgcgcaggcttacgccgcagccaactgccacgactggcgct
ccttcgcgcgctggagcgatgccggctacctgcggcatttgctgcacgagtgcgacgact
ttgaactgatggtgcgtgggtgcttaagcggtggtcgatcgcttgggtcggtgggccgca
ggggatttgctggcggtgctggcgctgccgctgctattacggacatatcgattcactgcc
cctttgcatcaatcaagtgctttgcgaacctttgccaagcaatccgcgccgacgaaacaa
gtacacaccccacttgtgatgcaatacaaacacactggaaggctcctcgcccataacaac
ctgattaatttgtgccggcaggagtgcgacatctaaagcgtattcccgggcaatgctcac
tattgcagcatggtcggacaccacctctgatgccagccgcgcaccgttaccgcgcactgg
cacagcaacgccaaccgcatcacacgcgtctaaaaaggacgccacaaaggcatgccgctc
cgcatcaatagcctgcgcacttgcacttttgtactcccggcgcaggtcattgtacgaccg
tacctgggccaccatgtcctgacccaagtcgccacgcgcaccatgctttaacacacggca
ccatgcgtcatggacagagcactcgcgttgagccagcaccacacgagttgtcctaccgta
caatccttcctgcatcaggcgtaccccaacatcatttaacctgcgccgcaggtcattcac
acgctgcgtgtgcaacgcacgaagtcggactatcagcggcaattgggtgcgacacttgcg
gtgatggattggtgccgccggcgcaacatccttccccaaccagtcctgcaaccgagcctg
ccaaacagcgtcttccatgttgatgccatagaacaggccgaagcagttcacatgccgatc
aagcaatacgctttcatatgttgtacgcgtggttgcaccaccatgcaccgaactccatcc
agcagctcgcaaaatcggcccctcagtctttggatctaaccccacgccactgttgctcaa
caagttcatcatttgcggtcgggtgtacgcgccatgacggtgtgctcgaccaccacgtac
tgtacggcccatacgtcgcaaaatgttgcgggtcttatccgaaattgactgtgttgaaag
aggctcagcgtcaaagaacacatccccctccatacggcaatacacaaaataatcttgtgc
ccacgcgtgcgtactgattacatcacccgcacgcaaactactcaacggatcctcctgttc
aaacaggccccgtgccttaaataacgcatacaggtacaccgcagagctgagcgatccatc
acgctcaaaattttcaaaatgatcaaagttctcattcacaccccgagcaccccgcttgtc
cataaatttctcatccacaaattcatatgtcaggctcggagcaagccacgagttacccga
gctatgcttcacgctggtaacagtccaccgcaaatggcgaacacgcagagcggcaatgct
gcggggccgccgcccgccgctcaagttttccatgttccagcatgcactctcttgcagccc
tggcaatgaggtatggtcagtaaatttgtgcccgttccgcgcttcctccatgttgatata
ttccgtatgcttgacctgcacacctgagtccctcctgaccaaatccatagtgctgcgatg
ctgcgcctgataaatgacccgcggatcaaagtcccgtactccttgcatactcccaacgtc
aacgccagcgcgctgacattcagctatatgcacattgtgggcggccttgctaccaacttt
gcataccatattgatagcgttgcaaaaggcgttgtacgacccgtacttgcgacgcaacat
aacaagcagctcacaccattggcgaactggcaagggccacctacccttattctctggttt
ctcatgccagaactcacgcgcgcacacctcattgtatgtcttccacgccgcagcctcatt
ctcgcggcccttagccgttgccgctgagaacggcgcgtttaccacaagttgcgcaaaaac
acgcgctttctcacgcagcgccgcttggctatcttgtatggactcctcaccacttccgcc
agcgctttatcatcacacacacacgactcatcgttacccacgccaccgctacacaacccg
ccccgcccgctaacgcactcacccggtttgccattggataatgtcttggactggcgcttc
cgccgccgacgctgccgcttgcagtagtccctgtcctcgccgccatgagcggcactgtct
acatccgacagactgcagctgtccatgtgcacctggtcgtgaccacctgtgcagcgcacc
gaaacaccaaaacaccaacaacacattgctcagtaatactgcacatgacggtgcacggct
ccaacactccggcgcaggtttttgtcttgaagtgaccgtcggccacggggtctgatccag
agtgaaacaccattgattagccctgcaacaatttagacaacccaaaaccagtttagaaag
cctagccttcaatctggcctggcagtaagaacttaccggctgcagccgccaggtcattcc
cgccgctttgcgcggcgttgaagtgcgcagcgttgtcatcgtcatagcctccatacgcac
cagcgacaccaccattgccgaccatatcacagtctgcttcccgcgcagccgccacatctc
ctgaagaatgggcacatatttgagttcacacgccagacgccaactgccaaacacacgcgg
aaagcgtcacatccttatcggatccacttcaacctatatgtagtcatggaccgcgaaaca
cactgcacgggtctctgcacgccctgctgtgctcaccacgcccttgcgcacgtgcgcagg
gaacactcacccgcggcacgtggcgacgtgcgtgcaccgtggtgcagcttaggtgccttt
ggactgccggcagcacgctccacgcgcgggatctgctgtagagcaccagccacctcgcga
tgccgcttcccagtgttgccaccagccacagtgtttagtggggccgcggcacagctcgag
ggccccagccggacgcgatcctgcatgtagatcacaactccataaacttagttaaacact
cggcacagagaactgccgcatgtaccactgttgttgcttgcacacttgcaacacagaaca
cgcgcatacatgcccacacgccagaagaacaaatttataacccgactcaatcacgcaccc
acatgcttactgcaacgcgctgcaaatcagataacaaaggcctcacccgcgctgtaatgt
agcactgccgatgtgcaggaatgttcccaggatcctcgtcgggaaggccctggaatctgc
tgcctccagcaccgcccataccgcccaggaatgagtccgcagctgcggccgcggtgccgc
cgccacccacgcgtacgtagaagcttgggccgggtaggtcgttggagtccaggcctaccg
gtgccgttgcggtacctgcacacatagcaccagcccgttcaaggatcggctcaacttcaa
tcagatgtttaaccagcagaacatcattgcagcagagaacagtgcgcatccatacctata
tctcatccatacacatacctcattcaaccccagtatagctgatcgccccagcccaccatc
gtaacttaccgcgagcaccgccgcttcgctgatgaccgtcaggtgccagcaccgactcca
ccggcaccttcagcccgacgtcctccaggaagcctgcgttcgttgcgcggtagcacaact
tattgtcagtgaagctaagacatccttttacccactgaatctgtgcagtgtacatgcagc
caatggattcacccgcgcgcgtgcagtaatcagcccatcccgccatcaagccccctaccc
accacgagctggaccgggagccagggcttcgacacggccctcgtttacgtagattggcag
cgacacctcctccagataccggcgagcctcggcaggaaccaagcccatatggaacggcat
tcccagctccttgcaggccgactgcgacacgatctctaaggccggcagcaggaaagagat
gctgccgcccaccggaaccccgctgtacgcatggccacgccagatggtcacgtagctgac
ctccgatgcgtccaccacgtgttgctgctgctgctgctgctgctgctgcaccggcgcgcc
gccgccgcccccaccaaccgccgaggctgcagcacacccgccgttcgctgctattggcgt
agcgccgagacgacgccaactatcgcctcggccgcagctgcccccaggattgcaggtcgg
caagacagagccaccggtgtacagggatgcatgcgcgcaaactgcgccgtgttcatccac
actggtttgagtcaccagcacgggtacctggcgcgacgctgccgtgaccgccatgacctg
gtccggaaattctcgagcctgcttcgccgcctcatccgccttgacctgttccggtgttcg
ctgcgcagcctcctcaatggacagctcagctggccgtggcgctgctgctgcggctgcaat
tgcgttcaggtcagccattgtaatgccgagttgcgccagcagctgggcttcggactccac
actgtccatgatgagtcggcagtccgacagcacaacagagcgaaccacttccagggcagc
cagcaacgcatcgccacagccgtgcagcgccggcagaacctccaggcactccgtaaggtc
tgcttggtagtgctgctgaacccctgcacgcagattgtcaatgccagcaacaggcgcttc
ttaattgcgacataatacatacctcggctttaacttgggtgatcatgcaattacccccga
tgtcatgcccaccccttcgccaccaaggccccaacccaacctccgaccgcacccccgacc
caggcccccctggccctctcgctcaaaccaccgatccgcgacaccccacccagcacctcc
cagccacccccaaacccgaccccccaccccagacacccagcccccgatccatccccactc
ccctgacgcccccctgcccccgactaaccaacccgtctcaccggctcgctgggacagctc
cattcgcgcaagttgcgccttcacgtccgcgtccagcgcacagctgttgcccgtcgcatt
cgcactgaacaaagccacgcctgacgccagagccacgccggcggcgccgctgtattctcg
gctcattgccccaacagcgacggatatgctccgccgcacgccgtcctgcactcgaaaaca
cagggacgcaatcacattctagaagctctgaagaacttacacaatccgatacgctcacaa
tgccccgggcttgatcgaattggatagttcttagtgctgttggctatgcactgagcgcag
cattgcgtgcgtatgcccaccgtggcccctaacgccttttcgagaacaatcattcaagcc
tgcaaccctgcgtcactgcgtgtgctgcgcacctgagtggcctgatcgactccaggcttg
aattgatacaggcgaagctgcgaacgcctgccgtcgcgaagccgctgaccctcgtccgcc
atggccgacacgctggagctccccgctggccgcagcgccgttgccttaatgccatcatgc
aactcttcacccaagtccttccgaaagtcggtcggcgacactaccctcagcgcattcccg
ggcattgcggaaggcgcggccgcttgggccgcgtgcctcctctttctaaatatgtccatg
acgcatctgctactcaacaatacttgctggcaagccacatggcacgcacaagagttcgac
agggcggcgcgatcctacgcccatgcaaaaagtgaaatcagtaaactcggtcggcacctg
caagggccggtcccgcccgttcggctcccccgttcccaacgatccccactgactcccacc
gattcccaccgattcccaccgttccccaccagtccaaccgacgccccccgtttccaatgc
cccgcaggtagccgtaaaactcagtagacgttcgttacatccatggaatccggaaccaac
agtccgtgccgttcggacctgcgtcacccttgcgcaacgttagccacctgcgcaatcatg
cccacccagtcccaccccgcctctgtaaactcagtaacttcagaatcgccgaactcgaac
caacccccccatacacgttc
>unknown-8_cRei#Unknown
cggagggatgcagagtatgtcgctaccgcccagcagctgggcacgcgatgtggtccggag
ctactaatttgggctcgcctgggtgcagggggggcagtaggatgtcgccccagggggcag
gggcggcagtaggatgtcgccccggggggcagggacggcagtaggatgtcgccccggggg
gcagggacggcagtaggatgtcgccccrgggggcagggrcggcagtaggatgtcgccccr
gggggcagggacggcagwaggatgtcgcccggatggactaaggattgcgcccgcacgcac
ttaagatggcacccagacgcattagggatgacactcgtggggatcactgcacacttgcgg
atcgtttgcgtggcgggcgaatggttcatgcggactgtttgcgtggccaccactccgtct
ttcgatcacttgatcatcttctacaaccacgatgtccgaagtctagatagtcccgtaagt
cccggctgagctcgtttcaccatttactgkctggactgcaacatagtaacaagccttcag
ctaaacggatacattaggcgttcctgtaagactttttatgtcaccctggcggtgtggagg
tgttttcgcttgaaggagccattggctcctggccctgccccagcccaacccgtcgcccgg
gaacgatcgcgcaaactgcatgttatgtttagtctgtttcagtacgcatgcaagccgtct
ctggccatttgtcccagcagaagtaggtcctccatggatggagaaatggcttcagccttc
aggcctttgcagcccagccctgtctaggtccatagcttgggcaatgaacttaatacgaat
gggcggctctgtgtccgtagccgggtcagtttggcatgcacgacgccacatggtcctaac
cccacagaaccccacgccgccccacgccccccaaaacgagtcgacacccgccgggccacc
cgtgcgtgcgtgatccaatgatcccgtgatgggtttcgcgtatgatatcatgcgacaaca
acgagtgacagttcttatcggggatcagttgggcggtgcgggcaagttgtgggcacgaga
atggttcagtaattyagcagtactttgacagtatgctggcgttaactactgcaatcgact
agacgttgtgggaatgaaggatatcagcacgccgcccggccaggatgtggctgccgcccg
gccaggatgtggatgtcgccccggcaggatgtggatgtcgccccgccaggatgtggatgt
cgcccggccgggattgcgcccctgcccccacggcagctataacctatggcagccggaccg
ccgagggatagctcgcggctcaggatgtgtgcccaggcccctgtcgctggatttgttccg
cgagcctggtctgcatccctctg
>Creinhardtii_rDNA#rRNA
tagtcatatgcttgtctcaaagattaagccatgcatgtctaagtataaactgcttatact
gtgaaactgcgaatggctcattaaatcagttatagtttatttgatggtacctactactcg
gataaccgtagtaattctagagctaatacgtgcgcacaacccgacttctggaagggtcgt
atttattagataaaaggccagccgggctctgcccgacctgcggtgaatcatgataacttc
acgaatcgtatgggctcgtcccgacgatgtttcattcaaatttctgccctatcaactttc
gatggtaggatagaggcctaccatggtggtaacgggtgacggaggattagggttcgattc
cggagagggagcctgagagatggctaccacatccaaggaaggcagcaggcgcgcaaatta
cccaatcccgacacggggaggtagtgacaataaataacaataccgggcgcttcgcgtctg
gtaattggaatgagtacaatctaaatcccttaacgaggatccattggagggcaagtctgg
tgccagcagccgcggtaattccagctccaatagcgtatatttaagttgttgcagttaaaa
agctcgtagttggatttcgggtggggtggtgcggtccgcctctggtgtgcactgctctgc
tccaccttcctgccggggacgggctcctgggcttcactgtctgggactcggagtcggcga
ggttactttgagtaaattagagtgttcaaagcaggcctacgctctgaatacattagcatg
gaataacacgataggactctggcctatctgttggtctgtgggaccggagtaatgattaag
aggggtagtcgggggcattcgtattccgttgtcagaggtgaaattcttggatttacggaa
gacgaacatctgcgaaagcatttgccaaggatactttcattgatcaagaacgaaagttgg
gggctcgaagacgattagataccgtcgtagtctcaaccataaacgatgccgactagggat
tggcagatgttcttttgatgactctgccagcaccttatgagaaatcaaagtttttgggtt
ccggggggagtatggtcgcaaggctgaaacttaaaggaattgacggaagggcaccaccag
gcgtggagcctgcggcttaatttgactcaacacggggaaacttaccaggtccagacacgg
gaaggattgacagattgagagctctttcttgattctgtgggtggtggtgcatggccgttc
ttagttggtgggttgccttgtcaggttgattccggtaacgaacgagacctcagcctgcta
aatagtcagcatcgcacctgcggtgcgccgacttcttagagggactattggcgtttagcc
aatggaagtatgaggcgataacaggtctgtgatgcccttagatgttctgggccgcacgcg
cgctacactgacgcgaccaacgagcctatccttggccgagaggcccgggtaatcttgtaa
accgcgtcgtgatggggatagattattgcaattattagtcttcaacgaggaatgcctagt
aagcgcgagtcatcagctcgcgttgattacgtccctgccctttgtacacaccgcccgtcg
ctcctaccgattgggtgtgctggtgaagtgttcggattgagcttggctggggcaacctgg
ccttgcttgagaagttcattaaaccctcccacctagaggaaggagaagtcgtaacaaggt
ttccgtaggtgaacctgcggaaggatcattgaatctatcacaatccacaccgcgaactaa
cactgttggcctccgtctgtgtaaaagcaaacgggccaggtctgggcgcaatgtaaaagt
tacgcctggcctgggttgccgcaaggcatcggtctcttatactaaccaaccaacaccaaa
ccaaaactaaattaaaaccgagtatctagcttagagctagtgctcactaaccaagacaac
tctcaacaacggatatcttggctctcggatcgatgaagaacgcagcgaaatgcgatacgt
agtgtgaattgcagaaatacgtgaatcatcgaatctttgaacgcatattgcgctcgaggc
ttcggccaagagcatgtctgcctcagcgtcgggttaatactcgccctactccaacatgtt
tggagcaagagcggacctggctgtctcggtgtttgattttcggatcagacgccgggtcag
ctgaagtacagaggttgatgcatggacccgcttatgggcctctactgggtaggcaactcg
ttgctaatgctttagtagatggcttggagctgtgcttgtcgacccaaaccaggaactttg
gccctgtgccgaagcaaacccctattttctcgacctgagctcaggcaagattacccgctg
aacttaagcatatcaataagcggaggaaaagaaactaacaaggattcccctagtaacggc
gagcgaaccgggaatagcccaacttgaaaatctccctttggagaattgtagtctagagaa
gcgctttctagggctggcggaactcaagtcggatcgaatgccgcgtcagagagggtgata
accccgtcggttcctgcttagtccttccacgaagtgctttccacgagtcgggttgtttgg
gaatgcagccctaatttggaggtaaatcccttctaaggctaaatactgccgagagaccga
tagcgaacaagtaccgtgagggaaagatgaaaagaactttgaaaagagagttaaaagtgc
ttgaaattgttgagagggaagcgattggcgctcgtaggtgcgcccaggcttaagcggtcc
taacggcccgttgaatgtgctgggtgctggtcagaatgggttgagttggcgggacaaaag
ctgggtccacccaggtaacccggccgatgccgccgactcgaccaaggcgtaaagagtacc
ttgtccttcgggatctgtgctctaaagattctggcagaagagcgtcaatcgacccgtctt
gaaacacggaccaaggagtctaacatgtatgcgagttggcgggtggaaaacccgtaagcg
caagtaacctgactggtgggatggggtaaaaccctgcaccatcgaccgaccatgttgttt
ctacgaaaggtttgagtgcgagcatacctgttgggacccgaaagatggtgaactatgcct
gagcagggtgaagccagaggaaactctggtggaggctcgtagatgtgctgacgtgcaaat
cgcttttcagacttgggtataggggcgaaagactaatcgaaccatctagtagctggttcc
ctccgaagtttcccccaggatagctggagcttgatcagttttatcgggtaaagcgaatga
ttagaggttcgggggatgaaacatccttcacctattctcaaactttaaataggtaagacg
tgtcggttgcttaattgaaccggcacattcaatgtgagctccaagtgggccatttttggt
aagcagaactggcgatgcgggatgaaccgatagtcgagttaaggtgccaaactacgcgct
aacctagatcccacaaagggtgttgattgatataaacagcaggacggtggtcatggaagt
cgaaatccgctaaggagtgtgtaacaactcacctgccgaatcaattagccccgaaaatgg
atggcgcttaagcgcgtgacctatactcggccatggaagcaagtgcgacgcttccatgag
taggagggcgtgggtgtcgagactaagcctctggcgtgagcctgggtgaatcggcatcta
gtgcagatcttggtggtagtagcaaatattcaaatgagaactttgaagactgaagtggag
aaaggttccatgtgaacagcaattggacatgggttagtcgatcctaagagatggggtaat
cctgtgtgaagagcgcgattcgcgctgcccatcgaaagggaaaagggttaagattccctt
acttggacaaggcggctggcggtaacgcaagcgagcccggagacatcggcatcggccctg
ggaagagttctcttttctttttaacaacgcgaaggccctggaatcgaatcattcggagat
agggctcagacgttggtaaagcaccgcacttctcgcggtgtccggcgcgccgttgacggt
ccttgaaaatccgggggagcattcccgatcttgccaagtcgtactcataaccgcatcagg
tctccaaggtgaacagcctctagtcgatagaacaatgtagataagggaagtcggcaaaat
ggatccgtaacttcgggaaaaggattggctctgagggctgggcctaggggtctgcagctg
cgaagctcgggactgcggtggtctacccagctggaaacggctgggcggactgctgcgtgt
cctgggtggacggctgtagaagcttcggcgttccctaggcgacgaacagccaactcagaa
ctggtacggacaaggggaatccgactgtttaattaaaacaaagcattgtgatggtcctaa
aggatgttgacacaatgtgatttctgcccagtgctctgaatgtcaaagtgaagaaattca
accaagcgcgggtaaacggcgggagtaactatgactctcttaaggtagccaaatgcctcg
tcatctaattagtgacgcgcatgaatggattaacgagattcccactgtccctatctacta
tctagcgaaaccacagccaagggaacgggcttggaataaacagcggggaaagaagaccct
gttgagcttgactctagtccgactttgtgaaataacttaagaggtgtagaataagtggga
gcttcggcgacggtgaaataccactacttttaacgttgttttacttattccattacttgg
aggcgggactctgtccctgcttctagctctaagacggcttttgcacgtcgatccaggtgg
aagacattgtcaggtggggagtttggctggggcggcacatctgttaaaagataacgcagg
tgtcctaagatgagctcaacgagaacagaaatctcgtgtagaacaaaagggtaaaagctc
atttgattttgattttcagtacgaatacaaactgtgaaagcatggcctatcgatccttta
gcctttcgggatttgaagctagaggtgtcagaaaagttaccacagggataactggcttgt
ggcagccaagcgttcatagcgacgttgctttttgatccttcgatgtcggctcttcctatc
attgtgaagcagcattcaccaagcgttggattgttcacccactaatagggaacgtgagct
gggtttagaccgtcgtgagacaggttagttttaccctactgttggaccgattccgccata
gtaattcggctcagtacgagaggaaccgccgagtcagataattggtaatgcccttgtctg
aaaagacaatggggcgaagctaacatctgtagtctaatgactgaacgcctctaagtcaga
agacgtgctaggtgcggagtcacttacccaatgatgtcacccgactaaggatacatccgc
ctgtgcggatgctggagcatacccgttggttcccctgttaggtccacatggccgaagcag
gcgccaagcatgacaattccactcgtcattggggtaaatcctctgtagacgactttgttg
caactgggtattgtaagtggtagagtggccttgctgctacgatccactgagattcatccc
gtgttgctaagatttgt
>Creinhardti_7s_rRNA#rRNA
gcgccggctggagtcacgtccagttgtcacccatgtgggggccaagcggatgaaggaaca
tatggctctccggtcgtgaacgcttccgtcgatagcgtgtcctcttcgagtccacagtcg
gcaaggtcgctgccctgatgggtggctgacctggttgatgattagtcccgcaccgcgtga
ggcaggaaactgagcagcgaaaagggacagctgcggacggcgaaaggatcgcatgcttga
ggaggtgccacgaccacccggggggtcctctgtgggaccaactaccgttt
>Dualen-1_cInc#LINE/Dualen
aatgtaacctacacaccatctaatagcctcaccgctatggacaacgcgaaccgagttgac
atggttgacgaccggcgaaagaggaggcggaagcgtgcagcgccagctgcactgttgttg
ccttacctctgtatgctgctcgcagtatgccaccggacgcgagccctgagcgcactgacc
gaagaccgctcggaccaccaatcccgagcagagcccttgctctgccgccagcaatggcaa
cgggatcctgggtgtaagacggcttccagtgcaaagctcggctcgacgtacctggcacca
gcctgtgcctgccactcgaacctcgcaatgcccaacctgctacaaccctgcgtcaacgcc
ggcagcctgacatgcctgacatgcgaaacgaacatccagaaccgcccgccgatgcacctg
tcgacagagaaatgcccgaacagcgacggtaacatacatgtcgataggactctcgatagg
acactccacaccagccagctcccagccccaaaatgtaccctctataacgatactgcacga
ccacgggcaagaagaaccacgcaagactggccgacagcacgcgccttggaaggcatggcc
gaagcctgccagcaacctgactccctcaccgcggccctaaccacggcgttgctcccaaac
ggaaaagcaacacgaactcgcgactacagaactgagggcgcccgaaacggcaaatcaccg
ataatgggtagtatgcgccaagtggaaagcgcgccacgggtaaagcccgatagcatacag
cgcacacaaccaatcggtaacgcacccaacgcaacactgacggaccgaaggaccaaaaaa
agcaacgatccccatgacgcgaaacagcgcaagaaaccgacggactcgctcccaccaccc
atacacgcatacaccatgaacataggaacacctagcagaagggccaacgcgcacgcccta
tcgggcctgcccctgagccactactcggtcaccaggaccacactagatgcacgggctcgg
gatagcgacttgcgtagtagcggcggtgtggacgaggatgcggcggtgatacggaacgac
ggtggaaggcgaaacaagcacacagcgatggatggcacgcaccgacttatgctggaggga
aggacatgggcacgaaaagccacgcgcaactcgatgattgagagagctaacaattgctgg
gataaccgtgtggagactggccagaaactgcgtgargtagcccggcgagaccttgcttgg
cgccagttccacagcacgcagttgcgatggacatggcttgttgttgccacctgccttgct
acactcctctactgctacccaacctcgccccacacacccgtgcacctcattggcagcgga
cagcgtcagcacacaacaaccgcagcaaacctcggcggccccaacctaccataccacgaa
cgccaagaagctaactattgccacattcacgcactgaacatgctactaggctaccgcgct
gtcgacccacgcacagttgtggactactggcaacgataccaatgcccaaacgccgagggc
gccgcgcactggcaacacctmtacaacccccaccgcggcatgaacaccatgctagtcaac
cactacctgcgcacacacccaatcacagacaggccaatcctcctccgatccatacaccct
ggccgcacctgccgcatcaacaaccacacccaaccagcaatcgataacaccctgcaatgc
catgcaccgcaagctcaacgctccgggtttctactcctcagcgacacccacgccacggct
gttcggtactaccaaggccaatggtggtggctcgactcaatgcgaccagggcccataccc
ctccgcactgaggccgactggcgctcactcagtggcaatgcgctcgccatctacgaaatg
gacatcacccgagtacggggacacatgcacatctccctcctacctgacctgcaagcaatc
acccgacccgcacccgcacccgcacctgcacccgcacccgcacccgcacccgcaccgcac
ccgcacccgcacccgcacccgcacccgcacccgcacccgcacccgcacccgcacccgcac
ccgcacccgcacccgcacccgcacccgcacccgcacccgcacccgcacccgcacccgcac
ccgcacccgcacccgcacccgcacccgcacccgcacccccgcacccgcacccgcacccgc
acccgcacccgcaccgcacccgcacccgcacccgcacccgcacccgcacccgcacccgca
cccgcacccgcacccgcacccgcacccgcacccgcacccgcacccgcacccgcacccgca
cccgcacccgcacccgcacccgcacccgcacccgcacccgcacccgagcgtgcaccacac
agggccaggccacctgcacaacgcagcggcaaacggcgcacagcccaaaacgccaacaca
cacccgaccaacggcaaaaaactcaaacagaccacgctggccgccccaggcccctcccct
ccaccacccggcaccaccgccgcaccaacgccgaccattgatgcaacagcgccacgtccg
gatggccacctctccaccatgaccctcaacacacgcagcctagacagccacctggaaatt
gtgaacattgccatctccgacaccggcacgcctgacgtcatagtactcaccgaaaccaaa
atcccataccacaagcgcaacattgttggccgcattaaagccaccttgagcgaccgatac
caaacgtacatgagcaaccacagcacctcacgcggcagccaggccggcgtgctaatcggc
gtggcacaccgcttcagcaagcctgccgggactgaaaccgtcgcacctccacgcggactt
gaagggtaccttctgcacgtaaaaattgcgcctcttaacagcccaccacttcacgtcata
ggtatctacgcacctgaaaaccctgacactcgcacgctggtgtacaactactgccaggca
gtcctcgccgcggccgaccaccccgacacaccacagcgggtgatcctcgctggggactgg
aacgccgttctgtgcccatccgatcgcagcagccaccagctcgacaccgcagaccgcaaa
caccaagcatttgcacatgccgcacaactccgccccatccaaacaccatccgcaaccacc
cccaggcagcacacctacgcgcaactccagaacggctacaccacacacagcagccgcatc
gacgatatccttctcagccaccccacacacatagccgtcgccgccgaaggcggagccact
gaacgcacacatgaatgtggaggccccctcgaccaccacgcactcatcgcctccatcccc
ctggccgcgctccgcctcctcccgaacccacccccgcccccgccgagcacgacacccagt
gacgcatgggtgcaataccacaaacccacactcattcaaaagcagcgcgccaggtcagac
atggagaccaaccgcggcgccgcgatctccgccctactcagcaagctggaggacgcgcac
acagccattaccaacgcactagccagctccgaacgtgccaccacggaggatgaggccgcg
gctatccgaaccgcactccgcacatcaccagcaatcgctggcaccgatgtccaagccctc
agtcacgagctggaccaactcctccaaacctgcttaaccactctcaagagccactgcgac
cgcaaacccccacgcgcaacaaaaccgtacgccaagcgaaccgagagccgccacatacgg
acactcctccgccagttcaaggaccaacgccgacggctcaatcgcatcgcaccaccacct
gccgcatctcccccgcccgcacccgcacctacaccagcgcccgcgcccgccccagcaccc
gcaccagcgcccgagcccgagcccgcacccgctccggccgcggcacctgcgcctgccgtc
cccccgcccgaccccgcgcctggtcagcccccgcccatcccacgcgccccaattcccgac
acagcacgagagcaactgcaacaggcactggaacaaaccaagcaggacctacggaaggcc
actgccgacctacgcaaacggcacacacaaaaagcgattaagaagatgcgcaccctgctc
gcaaccaaccctaagaaaggccaccaacgcatcctcagcaacaccgaagcaccccgcgga
acccctgccatccgtgaccccgacctacctgccacggtgcacacaaccccggccggcgtc
ctggacgccctgcaccgccacttctctaagctcgcgcgacctatcaatggtcgccgccaa
tcccacttcaacccgcacgctgatcgccaatacccctttagcgcacccggagccccggac
cccttccccgcactcgccaaggcagccggcgcacccaccaccctcctccccggcatggcc
gaccccacgaacttccggtgctgcctcaaccacctcggccgcaacaaggcccctggaccc
gatgatatccccaacgaactcctgcaaaccctgcccactgccctgcaaaccgccatccat
cagctcatgctgctcatgtgggtgaaagccgaaacccccaaacaatggacgctctcggac
accgtactcctaccgaaacccgctggagatcccctcctcatcaaaaacaaacgccccatc
gccctggctagcacgctgtacaagctgtacacgtcccttatcaccctgaacacagtcctc
ttcagcgagcaagccggcgtcttcacagaggcacaggagggatacttgaggcaacgaaac
actgaacggcaggtccaaaacttattacacaccattgaagatgcggcaatcacgggacgc
aacctgttcctgctatacgtagacttctcctccgcttttaacaccatagaccaagacaaa
ctgctgctcatcatgcacgacctgggctacccacgcgacctcatcgatgctgtgcaaagc
ctatacagcaccgcacgcacccgggtccgtaccgaacatggcaccaccgccgacatcctg
ctggaacgtggcaccgtgcaaggcgacgtcctgtctcccatcctattcatcatctttatg
gaacccctactgcgctggctgcaccatggcggccgtggataccgctttggctgtctcaca
cctgaagaaaacgacaaacacaactttagctctggcgcattcgcggacgaccttgccgcg
gctacctcctgcctctccgacatgcgcacacaagtcgaaaagattgaaagatacgctgct
tggggtggcctcaagctcaatgtggacaaatgtcagctgcaaggcgtgctatacggtcaa
gcaaagaccgaccccacccttggcggcccgcgtcacgtccaccaccagcgcgcccttgag
cgcatgctccaaaataagatacgggtcaatggcgtcgctatcccctacgcgccccccacc
gcgccttacaaatacctcggtatccaaatcacccccacacttgactggggcccgcaagtc
gcgcacatcctagataagatcgcggacaggggcaccagcatcaccgcctccctcgcatca
cccgaccaaaagatacgcatgcttcaaaccaccgtgcacccagcagtagcatacagccta
cccttcatgccgtacaccaaacacgatgttgcacgcatagacgccatgattacacgtttt
gctaaacgttcctacggccttaagtcatgctttcccactcgtgccgtcatccagcccgaa
acccagctgggcctggggctgggcagcgtccgcgcactctacgtacggcgcgccgcgaaa
gccctggtccaggcactaaacgaccaaggccgtcttggtgcggtaacacgcgccatgcta
cacctgcaaagcagtatggcgggcacggcatcaactcagcgcctcacccgtgagttcagg
tactacacaaacctgcggcagctagcgctggtcaaagaagccgggctcgagctcacagac
aaaggacaacccttcaccactaccactaacagcctcacccggctgcttgaaaggctgagc
cctctctccactcctgccgaagccgccctcccgttccggatgatccagcccctcctcgaa
ctgggctacaacctgcaggaattggtggtagagggcacgcacttgatcagcaccacggac
ctgaagcggcaaggtagacgactggtgaagacacgacacatgctcgccctgaaccggctc
accaaagccctccaccccgccacacgcgcaatcgcgaaaacttggaacagcacagcaccc
ctggacatcacggaacgcacgctcccggccgaacacaccatcaccggcctcctcggcgct
gaggccgcccccgcccccgcccagtggcacgacatccgacgcctactcgcacagcgtgca
cctgaacaagctgcagccgacggggggggcgacgaagaagccgctgaggcagcagcggcc
cctgaggcagctgcccccgcccacgaagcgccccccgcccttggcacacccccacgcaaa
aggtcccgccgccagcaccacccctgggccccccgcggtgcgcccctccccgacgaacac
gctgcgctagactggaaccccgcgactgacgccctcactctggcacaytgcgccgaactg
cttgccacacacaattacctggccaaaggacgcggggcggatagcagaagcgcgttcctc
catcaactgctgctgaaaccgaatgccaccgccgcagattggaaacacgtgaaggccagc
agggactgcctcagcgccaccaacgccctgttcgggtcccaagagaaagtacgggcgatc
attgcgcgagtcaccaagaacggcaaaccatacctccgtgtcgaatgggagccaaccacc
ctcctcccgggcgccctacccctctaccggcgcaaccactacattccccgcacggtcact
gcattcgacctcccaaccgaccccaccaatgcccagccccggctgcgcgtggaatgggaa
cccacagacgagcccgcatgcatcattgacgaccaggagaatcgacaagctctcctcgat
gaccttgccgcgcgcctagaagcagccccacccacccaaggtactcaccacccagccgca
gatgaccaccttacagccgcccagaagcaagggtgctggcaagacgaatgcaccttccac
acacgcggccagcgaatcctgcgcagtcacgtacaagttgacgtcgaaccctgcaaccca
gaccacgacatcgcaccgcccggctgctacaccatacaaatcggcaaatacaacccctcc
cccaccccgcccgccccatggacacccgagggcgactggccgtccggcgttgaggcggca
cacaccgcgcacgtctacgacccacaagggcgatgcgtcggcaccctccccgcatcccgc
ctcacctccctgtggcaccgctacacacatgcgcgcctcaactggactgaggcccaccag
cagctcgcctcacccggaggcttccctgaagatatcgcacgcttgctcctgcgataccgg
ccagggtacggcaaccgtcaacaccaaatcacggcggccggtgaaagggcgtacacgcag
cgcctaacgtccaaactgcacaccgccataggcagcagcacggaactcttcgcatccccc
cttaacgtagccgaccacaccaccacgtacttcaccccccacccccaagacctgctcttc
ggagccaatcatgatgccttcagccacccctggaccggcgtcgccattgcacacccggaa
cccgacccagcacagcagctccacgccctacgctgggccacggcttgggcggcagcgcga
caggaccaccgtgatcctaccgccacgctcctcctcttcccacgcgacccagtcgcaccc
tacgcgcagtacctgacgcacccacacgtcacccacctcggcacattgcgccccagcgag
cggcccgtcggccccgatggtagcttcagctccaccatgcactccctgggcacggacctg
ctgcttgtgtgcaatgctgccgccgcgcgacgtgcccctgcgtgggcggccaagctgagc
tccctggaacccccacgcacgcccgccgcccgaacacctgcgacacaggaccaagcgccg
caatgggttcgcaagcgtgtgcgcagcatgactcaacagtgcacgcacggcacccaacct
cccatgcgtgtctcctccgccccgaggcctgctgggggcaccccagagccaccccaacca
tcctgcacagcggaggtataccgcaccttctgcgccacgcgtccactacgatacgacccc
acggaaggcatgtatacagacggctccgtgcgcaaggacgccaccggccgatcctgcgcg
tggggggcaggagtgttcgacgcgcgtgccaaccaaggctaccacatcgatgtgaacccc
ggcacctcgggctgcaacaccatcacccgctgtgaactatccgctatccaccaagcgctc
tgcctggccgccgacgaacctgagccccgcgacgacctggccatctacacggattcggca
gcatcgctgttcctcgtccgcaagattatcaaccagccgcacatgctcacttttagcaag
cacaaagcactcctggaggccattaagctgaaactgaagcaccgagcggtgcaaggccgg
gcaactcgtctgctaaaggtcaaggctcacactggggtgaaattcaatgaagtcgtggac
aagattgcggggcaagcagccgatgataaggcgcctacagacgccaagtggctgcacgaa
acagcggacaataacccgagggccaattactactggctacggaaagcctacaagcaacca
acggatgggccacaggagccgaacgcggggcactacgtgaacgacctcaaccgcgggatc
caaacgtgcatgacgcccgacgtggcgaccggctacacgaaccctaccctgtacacagac
tttgtcgccaaagcagtgcccggtctcgacatccgctccagcactcgcaccctgcgaaac
accaaagggcggcaccaaaaatataagcgctgcttcgactacctgtacggacagctgtgg
aatgccaaactggcagcgcggtgcggattctccctgactggccggcaacgcgtgcagcca
cgcgctgccccagggacggccgaaatcgctccctgccccctgtgctctcaccctgactcc
gggggacacattctcggaggctgccaacacaagcacatgagcaagctctacatcagccga
cacaaccgtgcggtccgcattatcatgcaacacgtcgcccgcggtgcatatgggggctgc
ttcaaagtcatggatgcgactgccgcagatgacctgcccgagtacgtgtccagtacccgc
ttgcccaaatggctactcccagactgccccgacgacattcgcaaaaagatgagacccgac
atcctactcattcccagcatcccacttgaccccgacacaccacccgcacccaacacaaac
cacaccgtacacattgtggaggtcggatactgcgccgacaccaaccacaccgccaaaacc
cacgccaaagccaaacagcacgccaagcttgcccgcctcctgcgccgggcaggatggaaa
gttaaatacaccacgcaagaggctgtcagcctgggctttgccggcaccattcgcgctgac
cttcccaaactgctgcggaagctaggggtccgtcccacggcagcctccacctgctgcaac
gccctacacgaccatgccgtcaccaccctcaacaatattgtccgctccaggcgacgaggg
gaacgaggggaacacctcgacaccctacagggcgcaggcgggtgaccctcacccgcatag
gcgtgcgccagacgcccactggatgcctccggtagcagacgagtaatgaggcttgcctct
cacctcgtcggctcccttaatccacgccctgacttacggaaaggcgtatacatttattta
tttattt
>Dualen-2_cInc#LINE/Dualen
atatatactcaagctgttatcctacgatccttcccttacacctatcgagcaagaaaaact
ctgtgaacttagtggaccccgtcgaatgtcccggcagcagctagaacatccgtcaagacc
actagttgtcgaaatggctggaggcggacccgggagcgagtcctatcgttgcgagacacc
aatggcggtgttttgggcgagaagtgaaagctcccggagaaaccccagccagaagacatg
cacacagagccacagcaacgatggacgagggccaggaaggaatactgcgacgagaggcaa
aatgcagccgatggcgccaacccggggactgaaactcctgctgatatgcctgctactgca
gaatcaaacaacggtaccccaaaatacggagggccagttaaggccctcgctcccagggac
gctaaagggaaacagccctcccagctcccagcagacggcgctcaacccgctcgtctctcc
caaacataccaaacaatgcggaagggacacccagaaacagatcgcgaacacgtggccttg
tcgcccaaccggatcgaccagccttttgcaactttgcaactttttcacagcgcctcgatg
ccccataccagcccagttcaataatacgcaactacctacacctgccacactgctgccaac
actaccgccaaccaaaatgcagccctcaaagtctaagcttgggattcgcccagccctctg
ccgcactacttacgtagcagagcttcgtggcaatcggccaactaggacggcagttcgtgt
tgctgtcaggcaagcctccagcagaagcccaacagctttcgcaatcaacaacgagctcga
cggcccttacgccgctgccagtggactgaacagctgggaccacatccctaactatgtgga
gcagtgcatgcccagcaaggaccacaactacagcgaaggggccgtgaccatcgcgacaaa
tcgcttcacggagtgcgcaacggacgcgaacctcaccgcaatttgcacggccggcagcct
cagccacacgctcgtcaacggaatcgcgtttgcacagcctgtgaaccacaagctggaggt
caccgtggccatcgaccagcccggcagcaagcaaggagcagcgagcgctaaaaatgcggc
taccgcggccctgcaacgcaacatcagcgacagcagcaatgtgctcggagtgttcgccag
ccggaaggctgccaccgatgcaatgacagaaatcgtggggaaggccaccagcgcgcgcgg
cttcccctcgatccccagcgttcacgctggcaccggcacggccgatcaggcctactctac
tcatagatgcttgagccttggctgtgtggagatgaaatgcgctggcccactagtgatgga
ctttctagcgacggaaataccgcgtgtgtacgcagctgagtggcggcgggtgcggcaagc
tattggcccggtgctgcaagtggcaggcagtggcataaggtcggccatgcaacaggttag
tggcaacatctgtctgccaaggaggcaccaggaaagccgggccaagagaagagagcaatg
