## Supplementary Dataset 1 for "Near telomere-to-telomere genome assemblies of two *Chlorella* species unveil the composition and evolution of centromeres in green algae" (part 3 of 3)

### Sheet: Dataset S1 (continued)
Dataset S1. TE libraries used in this study.
gagcagcccaacagcgatcacactgatacagaatgcggcgtcactcagcaccaggtcact
ggcggagataatgcttgccaccggtgaaagcttcctggggccctacccgaccgtgctctg
taatgaaaactgggagcaacctctactgtgtgcccacgttcgagtggctgcactgacgca
ctgggtcgggcacgggcttgggtgcatcgcctacctcgtgtgcacaaccacagcgggcct
tgcccactacgcgggcgtcaccgcggtcaaggcactccacacgagcaccaacctcgcctt
acaaacagcagctatcgccgccacttcaatcctcctgcttctcctggcccggcacctcaa
caacaccagccttaccagcacgccctccgaaacagccgaggtgctcgcccacgaaacagc
tctgctatccgtcctcatcgccccgctgtgcatgagcttcgcccttgccccactctgcct
caccgcgatactatatggcgcaacagctgtacccctagggctggctacaatcatcctcac
aaccgatgcagcattcctggccctagccgcgaccattcagggggcctacctcacacacta
cctatggcgacacacgaaacgcctcgcccacacagcatggtacagacacaacagactcct
cctagtcgcgatggccctcgccgccactatgcatactgggtacagcctaatacccacact
gtgcgcacccggagaaacaagcccaatgccatggatgccacccctgtcggcgggcgccct
ctcgatgggacacctggcacacctctacaccctgctcccctgcactcccgccacacttcc
agttatcacactgcgtggcgcatggggcacgcaagccaatacaaacaacccaacacgcca
caaccgccaggcaccgcaaccgcctgccatgctacactacccaccctccctctcaagcac
caccttcagacagacccaactgtcgggattctgcggcatccacgcgatcaacaacatgct
aggctgtgcctggcttgatccacacgacgtgctaaggcacgctaatgcagtggcgcacac
cctcagacaaacgaaccaccccgaccgggatggctgggcaaacgccttcacacaagccgg
caagttcgatgtgacagtcatcaaccactacctgtaccacaatgccactatcagcaacaa
cagcgcgcaccctaacaaaaggctgtcactgcaatgcgccatcatgcactatggcatagc
aggtgaaagcccacatacaaaacaagcaattcttaacgcactgccccgaacatcccgtaa
cctgggcttcaccgtacacatgaacagccggccccacgtgtatgcggtccgcatggaagc
agggcaatggaggataattgactcggaagacacaccactacacaacaccaccctccacga
cgacgggtggcacgccatggaaggacatatctactacctgggcacagtctcaacgcagga
cacggaagccctgcgcaacacacttggcccatgctatcacattgcaccacggcaacccac
ccaggcggaacgagaggccgcgcgcgtcccgatcgaaatcgacatcacccagccgggcag
cccctccccccaagcaaacggacccggcgccaacccgggcccggctccgaccctaaaccc
accccgcgccgtggcaccaacccgggtggcccgcgctgcccccactacaacaacccgtgc
cacagcgaaaccctgggtggggcgcctgaacaccattacagaccttttcaaacgacaaca
cacaacacgcacccccgcgccggcgacggcccaagccatggcgccggcacctggggcact
agcggcccgtacgctgcacatcaccacccacaatgtaagggggctactctcgcaaacact
cccagccatcacccctggcaacctaagctttacgctgtgcaacctcgcggcctggggcgc
tgacgtggttattctgaccgaaacaaaactgggccacaaacacgacccgctgaaaaaggc
gttcctcaacgaaggctaccgcctatactgtagcacagtgccacgcaacacaacagcaag
aggcagtgcaggtgtcgcaattgccgtatcaacaaggtacagcaacatgaacggtgtcac
ccaccacacacccccagccgccctgcaaggctatgtctcacacattcagatacgcaccca
ggggagcattcccctaacagtcctgggtgtctacgcacccgaagacacgctcacccgcaa
agccatctaccactactgccaaactaccctagcacacaccacagcatgcgaacaacacct
gatattggcaggggacttcaacgcagtggcccacgctgccgaccgcacgggaccgctgga
ctcagccgaccgcatgcaccagcagttcctgctacaatcaggcctcctacccgcccgagg
cagcaggcccgcagggaacgaatggtcatacgagcaagtacagcacggcgtgtccacaca
ccgcagccgcatcgatgatatcctcctatgtgaggcggcacgcaccgcgtgccccaacgc
gctggagtacactaacgcggtagctgggaacttcgaccacagaccggtgcatgcgaagat
gccagccgataagctacagctgtgggagtgcccccaaccggtggccccgccgtctgaccc
agacaactctccgcgctggtcacgaatcacgctgcctgtcacacaaaagcaactcgcagc
tgccgccgcccgcctggaggacaccatggtggaaaccacagcggacctgcacacagcaac
caaagcagcagtacaggttatcgacaatgccctggcaaaacacgcaaaggacccggtagg
atacccggccaacaccatgcactgggacctggcacacaaccggactctgcaacgagtcaa
tgtcacccaattggcagacagactaatggcggcgctagaggctggcctgacatgcctcct
cgaggaatgctcgcagaaaccgccccacacagggaaacaccacttctcgcgctctgcggc
gcgccacctaaagcccctctgggacaaggaggttcagcttaaacaggcgctcaccaacct
gacagccgattgcgcggcgctggacgaggctggggaacgtgaagccgaggccctccgagg
ccagattaaggactgccaaacgcagcatcgccagctggcagcggaccgagccaaagccca
gcgtgaagcagcaaccgcctccctacagcatactttggccaccagacctgcgcaggggca
caagcgcatatttcagaaagaagccggagaacgcgggctgccggctgttcgcgacccaga
gacaggagaggtggtgaccgactcgaccagcatcctaactgccctagaaggccacttccg
aaaactgtcagccccaccacggggtcaacgcacaggagagtaccggctgcggccgggcac
gacacggggctacccctttgaaaacgccaacgccacggacgcctttcaactggcacgcaa
ccgacaccccgactcccactccatgctacccagcatggcggaccctgccaacttcgacca
ctgcgtctcccacctgtctcgcaacaaggcgacggggccggacggcattccaaacgaact
gctccgtatcctgccacacggcatgaagcgtaacctgcacagcataatcaaaatcatgta
cgccaagtcagaaatcccggaggcatgggccgcatccgacacggtcctgctcccgaaacc
cggcgacgcactcgatatcaagaacaaacgccccatcgcacttgccaacacatgctacaa
gctttacacgtccatgctcaccatgggcatcggggagctcgcaggaccgctgcagctgtt
cagcgaggcgcaggaaggattccgcgcctactgcaacactgaacgccagatcttgaacct
cgtacacgagctcgaggacgctgccctgtacggaaaagacgtgtacgcagtgtacgtgga
ttacagctcagccttcaacacgatcgaccaggacagactcctgcaaatcatgttcgatct
ggggctgccggatgacctgatccgcgcagtacggaatctgtacgcccgtgcggccacgcg
catccgtaccgagcacggctgcacacccgccatccctatcgaacgcggcacagtacaggg
agacacactctcaccggtcctgttcattctgttcatggagccgcttgtgcgctggctcca
cgcgggtggccgcggctaccagtacggatgcctcaccccggaggaaaacctccggcacca
ctgcagtgctgccgcctacgccgacgaccttgcagcactgaccaactctgtggaagacct
gcaagtccaatgtgacaaaatatcagcgtacgcagaatggtcaagcctacgtgtaaacca
caccaaatgcgccaccacggctatctggcacaacaaatcccggtcctgccccacactcga
cggacccactggcagagccaccctcgcggccatgcaccgagacatgacgaacaagctaag
gatcggcagcaccccggtcccctactaccctcctaccaaaccatacaagtacctaggcgt
ccaactcaccttcgcgctggaatggaaggcacaggtagcccgggtcacggaaatcgttaa
ggaaaagggcgcggctgtagccgcatcactcgccacgcccgcccagcgcctgcgcatgct
acaacaatgtgtgcaaaccacaatcgcttacagtttcgcggccatgccctactccaaaca
agacatcgcaaccctcgacggggccctagcaggctttgccaaaaagtgctatggtctacc
acgaggcttccccacacgtactgctctccttccagtcgaagagtatggcctgggcctcgg
ctccctcttacctcagtacgcacgcgtcgcacatcgtgcacttgtcctggcactcaatga
tactggccgcctgggcgttgtgacgcgagccctcctcccacgacagcatagccttgccgg
cgccaccgctgcgcaccacctgtcagcagacaagggcagattcttcaccacgctgcaaca
aatgacccttgcacgcgaacacggcatccaattgttctacaaaggtacgccttttaccac
ccctacctggtcggttgtctcggccttggacgcggtggccactgcccgggacaccacgcc
actccccctggaatatgtgctgccgctcgcagagctacagctggaactcagccacctggt
cgaccggaacaccggccggcacctgatctcgtcacgcgacctggaaaggcgcatggggtc
aaaccgggtgaaacacaaacacatggtcgccctgaaccgactcagcctggcactgtccgc
gaccggcgaggaagcgcaatcgccggagaaacactcaagcccgaaccccctcccgcaagc
ccagcgcacccttccagcacacgctgatctggaccccctcaccgcacgggatgaccccct
accacccggcatggcgccggcactggaccgcttcctcactgcggcccagcacgcaccccc
gcctgccccacccccacccgccggccccgcccctgtaccagcagacgcggcggagcaaac
ccagtttgcacccgcgagcccagcttaccacaacccaaccgcggccacccaggctcccac
cccccagccgcaagaccctgcccaccccgctatagaacctcccgccccaccctcacatgc
acgcgggcgggaccgtaagacagcggtcacccgcccaggtgcccggcccaacccacgcac
agggcgcgtcacgaagcacgctgcacaacgcgcacgcattcaagagaacacccgcaccgc
cccccgagacctactcaccggcgccaaagcagccatcaacgctgcccagcggctcactaa
cggcgacgaatccctggtggtggggacgcgcgggtacgaaacagcacgctcagtcttctc
cgcggtcgccagagacatgaatcgccatatgcaactcggaaagctacacccccaggatcc
ggacacgttcgcgcccagtgttagccgcacacccatgcgacgtggcctggccccgcacct
ccaagctatgctcgcctccaacggcaccgcacccgcgtatacagccgtccacacgtacct
gcaagagcacagagagggagaagaagaagctcaaggccccaccccgatggaactcgacgc
gcctgagcatgagggccaggacatggatgtggacgtcccccaaaacacaaccgcccccca
agcagcggcatcgcccacgcgccacaacagtgcacgcgcacactggcgcatagccagggc
ccgactgacaaaagacgctgtcccaccttctgccaacggccataccaatggagacgccca
actcacctacgacttggacaacgatggccaggaaatagcagcgatcctgcacagcagcaa
acaacagattgtcactgacaccgagctcacacgcaagcgcaaagccggcgaggacacctc
tggcacacgagaggcgtacttcacagtgcaatggaaacccagcgttaccgcgccagccgt
ggtcactgccttcaaacgcatgggctacgctgcaaggaatgtcacacgctgctacaagca
cccccttcaacatcgccccgccccaccaccaggccctaccaccgacgccaccactggtgc
tgctcccgagcaggctacccaacctggccctgccccacccggtgatcagggtgcgccgcg
agccgcaatgttctccgcccggcaaacccggctcctgcagcatgtcacatgggcgaatag
cagtgaacgtgcacgtgacctgcagaacaaccccgagtgggaggacctactaaacgagta
caatacacgagtcgccgccgggcctgacgcccctatccgccccacgcggccaccaaagga
catgaagctgacctcacgccagcggcagggacgccatgaaaccgaacccgaagacacagc
ctcgcgtgcacgagacatccggtccacaaccagcatcaacaccagtcccagcaaccccta
cagagacgttaggccacccggccactacgcaatcagctcccctaaggatgggacgcatgc
acctacagaagcgcacgtctacgagccatgcggccggtggcttggtgcaatcacctaccc
ccggctccaggcgctgtgggagcacttccaccgcaccactacccgcccccacgcatttga
agaggccgtagctgccctgctccaccggtaccgccatgacccggaacagctcgacaggaa
ggctgccccgaaccatcagatctcactcctgtccagcactgctgacgccatcgtcggggc
cctgcggagcacaggagcagggcgtgttagtgaactcttcgcttccccactcaactccac
gacctccgctgatgaatacttcagccgcgacaccaatgatgcagcctttggcgcacgaca
cgacgcctatagcactgcctggacaggactccactacgcacacccccccgctacccccgg
cgacgcacgcaaagcgctcctctgggccctggcatcggcctcagccgcacgcatgtctcc
acaccccaccctgattctcatggtcctccccacctgccccacctacccacacacgcaatg
gctcgggcaccccctatgccgcaagctcgcctcctggacagcgggagagaaagacgcggc
agaaacggcaggcatgcacgacggcctgggcaacgacgcccctctgcagcggcagcgggg
ggtcaccctggtcgctgtgggtaatccaacgggcctaacagcactgacgccggcgtggaa
acgactgcgctctaaactcgtcgaaggcctccacgcggcaagctgggtaaaccggactca
atggcgtgccgacacggacgggcacgactttcttggacccgccctcccacacaacttact
caagcaggtaaagcacctcgccacccagcaggaacacgccccagcagctgccccaatcga
taggccccgacgcgggtccaccaattttgctggcgcgcatgccctggcccacattcccga
tgacatcgtctggaccgatggctctgtctccaaagtaaagacaaacgacggaaaggaaat
ccaagtcgctggcgcctgtgcctggcacaaagaccggaccgtctacgttaatccaaatgg
aaacgggtgcacaaatactattactcgcgctgagttagccgcaattcgagcagccgtaga
tgaatttggtggagaaactagcgtgttcgccaataaaacattaactattgcaactgactc
tgctgccagtctatatctaattaaacgcgctatcaacgaaccacgacgcttgcacctcag
caagcaccaagcacttttgagctccattgtggaatcgctccatgcaagatccaaacgcaa
cgcgccgactgtctttctcaaagtcgtctcacatacgggattacacggcaacgatgaagc
cgacaagggggccgcagccgtcgccactggcgaaaaacctgccgacgtgtcggagctcgc
tgacaacaacccgcacggtcggcactggtggcccacgttcacgaccacccgggaagacgg
cagcaccgcagagcactacatttctgacctgaaccggggccttctcaaggcgctcaaccc
gtcctcccatggcgggcacgcgaagcaaaccctgtacacgagcaagtgggccgaagctgc
ccccaaactcgacacccgtgccagcaccgcctacatgacccacacaggggcgggacacgg
cctccgacgctttgtccagaacgcccggcagggaggcctcatatgcccggcgagactagc
actcttcaaactgcgtgataccgacacttgcaccctgtgcgcacctatccaccaacgccg
cgggtccccacctgaacgtggcactgccgggcacctcgctggccactgtgctcaccccca
gctggtgggcgcccgcatcgcaaagcacaacgctgctgtccgtatgcttggagactgcct
acatcggggtacccacggtggagggtacatgctaatggacgctagcagtgcagaggcacg
ccccgaatactgcgcaggcgcccacccacctgcctggatgctaccaaacgtagccgagtc
cgagcgcaaaaggatgcgaccggacatcctctttatcccgtccctgccgcgtgccaaggt
cggaaaacgtggcccccggggggaggccaacaaccccagccagcataaagtatacctgat
cgaggtcggttacacctctgacctgcaccacagcgagaagtgtgaccagaagcaggccca
gcacacacgcctggcggatgcactaacgagtgctggctggaacgtggagtacacaaagga
gcagattgtaaccttgggacatggaggtaccatctccagcacccttcagcccctactgcg
ctccctgggcgccacagctcgctccgcccaaatgtgctgcacaaagatccacatgcacag
cgtcataagcctacggacgactgcttcgctatactaccgacttgagcgtgagaccggcat
gccgacagcccgcaacgcgacacacactgccgggactgcccccaccgggggcaggcccaa
cgcacgcgacccaggctaatcccccccccctatgtttgcccacggtggggtgagccaaac
tcactcctccttaagaaacgcggcggccccagagcgctgcgtacgtattattattatta
>ZeppL-1_cInc#LINE/L1
actttactttactttacttaaacctcttctattgcttctcttgcatcctcctttatcttc
tgtgcagctttgaacttgtcggcatcgttttctcacgctgttcgacttgcttccttctgt
tttaggcttcttaacacctacgaaccactgtgaagcgktttgcgtttgtgggcwcactcg
tttttcgtccgtccactttgcagctgtagcgtgrcactccctctccagcgcccttctcag
cctttgccggcttgtgctttggcactcgacacagctatggaataggattctggcggttca
ggagtgtcgccgtggagttggcgacattttgctcgtcggcatcttaacatctcggcgagc
accgagctgcaccagcttggagcaggcggcgtatcgacctctgtggttggtcatttgcat
ccgcgcgggcagcagggtgctttgggtgtggcggtcgggggtgccttgcagcacttggct
gttttttgggggtggggcacgtcatcgggcccttgttgcctggcgcccagatgcctggcg
cctgccctgctgtgctgccctgtgagtgctgatcttgggtagctatgcagctgctgggta
atcctgggcggttccgccgggtgtctcagtgcagccaagacgcccggggccaacaccagc
catacagcacacccacacacggcgcggccgcagcagcccacgctgtgccgtgtggggggc
cggcgtttgggcatcgccgcccactgccagagctggcagcggaccgcacccctgcaggtg
ggggcaacgctgccagcccgttcttcagccctgggctgcagctccaccttgccctgtcca
cgcatagccgggcgcacggcgtgcaggacctgacgacgcagcctcagggccccagtctgc
ctacctacccagtccttctggtgggtgccgccacggggctcccagagggcgagcagctgt
cctccgccggcgtccgggaagtgaccagcgctgcgttgtcagtgytggacgccatgtgca
ggcagggcaatcagccgcagctcttgcagggccactctctgcacagcacaggccggccct
cccgcacgtttgcggggctggccttcagccggagcgcgcccggcgccagcaaagcagcct
tcacagcggagctcgtgcgcatgtcgccgctggctgtaccgctccagcgcggtcaggctg
tcctcacggtccacgtgccggtggacacgcggcccatcattccaggcacctacaccgtca
cgctcaagatggtagggggccctgggtggggggctttctgcggtcgcactgatttggtgc
tgcaggcgggcggctatcccaccacctcggacccctctaacctggcgtgtgcttatgtgg
tgtcagagcagtgcgccaaatcggtgggccccaggggggagccccaggcccccgcaggcc
aaggcatcaccaaccacatcattgcctgtgtgcggggccccgcctgggacccgcagctct
ctaacctgcactgtgccaagtttgagatgcccggtgaggagcccatgcaggtggaggtcc
gtggcgcccccccggcggcggggactgccacgacagctgcggccggcagccctgctccgg
cggccgccggggtcgccgacctgggtggcaacgccatgggtgaggcgaggcccgcggctg
ccagggcgaccgcagcggacgtcgttgatcacgtgggggacgtgcagatgcaggaggcgg
cgggtctgggtgacgcggcggctgcagctggtggcgccagtgggccacacagcggggcct
cgcccccgctgccagttctgggggcggggggaagcaaccgtgctgctgcggctgccctga
gggctgagcggcagcagccctcgtcgcagcagcgggcggcagcggaagggcgtggcgggg
ggcagccgtcggcaggcgtgggggggccgctggcggccaggcctcgccctgccgatgctg
ggccggctggcgcgcagcaccagcacagtggcgctcccgcgcccctgccgcccgtggaac
agcgggcagccgccgggccggagcaacagcaacagcagcagctgcagcgccaggggcagt
cgccccgggcccagaccagctcccacgttggggtcctgaccacgccgggggggcaggacg
gggcgggcggtgtcgctggcgcggcggcgtcacggcgtgggcaacgtgctgccatcgttg
accacgtgggggacgtgcagatgcaggaggcggcgggtttgggtgacgcagcggctgccg
ctggtggcgccagcgkgccacccgccgtggcctcgccctcgctgccagctcgggtggcgg
ggggaagcacccgtgctgctgcggctgccctgagggctgagcggcagcagcggccctctc
ctcagcagcgggtggcagcgggaggggttagcggggggccgccgtcggcaggcgtggggg
ggccgccggtggccaggcctcgcgctgctgatgcagggccggcaggcgcgcagcagcagc
ccagtggggctccagcgccacagccgccctttgatcagcgggcagccactcggcaggcgc
agcagctgcaagtgatgatgcggcggtacttggccgatatggcggaactcaatctccagc
agcaacggcgggtacagcaacagcagcagcaggagcagcagcgccagtcgcccgggcccg
ggactggctcccggtttggggtccttgccacgctggggggacaggacggggcgggcgatg
gcgctgccacggcggcgtcagggcgtgggcgacgggtgcaaccagccgcgcacgcaccgc
agccgccgccgcagcagcaacagccccgccccaaagggcgctgtgcccccgcccagctcc
cgcagcagcgggcagggcgcttgggcggcgggccgccaccccagcaggacggtgctagct
cgccgccgcacgtgcccaaggggcggccggccgcaggacagcaggctggtgggggcagcg
ggtcggggcgccagggtggaggagcggggcgggccgtgccccagccgccgccccaggcgg
ggccgccaccgcagacgtcacagccggcgggtggtggtaagggcaggggcaggggcatgg
gcgcgccggctggggtttcggccgacaccgctgggcgcgctggtgggggtgcgggcgctg
aggcggagtacggggccgtctgcctaaaccgcgacacgtgtgttgccatcggctctgacc
tcgtgacgtaccagaaccgctgcgcagatgtgcaggggtatgagtgggcgccgctgggcc
gcgacgcgcttggcggccgcctccttgcctacctccgtgaccagggcgctgccgttccgg
actgggccgtctgccgcgtgccggccggccgtgccgccgtcctggcacagctgagcgacg
agttccctagctggtggcgcctgtactctgcccagcctgcaggcacgcccctgccttccg
acgtgacggagcagctggatgacgccgcgcagcaggtgcagacggcgtacatggactacg
tgctcctggacgcccgcaccctgcggcctgctaagcgtgggccggcggaccccggcgggg
ccagtgcgcccagccgccggcaacgccagcaccacagccgcagtacctccagcctcatga
gcctgggcagcgctccattgcgccccggcggcgccagctcaggcgccgctagcatgagca
ccagcagcggcggcgcgccccccagccagggtggcggccgccgccgcaaacgcaacagca
gccacagcaaccgcaaccgccacggcgctgccgcggccggcgggggctcgtaatgcggcc
accagtgggagcggcgaaccttcggctgctgacagtgaatgtcaacggcctgggctcgcc
gtkcaaggcgcgggcgctggtctcgcacctgcagcaagttggggcggatgtggcgatggt
gcaggagacccacgctactgacacgacggcgctggagtcttgccttcgtgccgcgcaggg
ggcgtgccttccgtggcgccactgcctcgctgccagcccggcagcgtcgccccactcctg
tgggacggctgtcctggcgcggagtcggctgtcccttccaggctgcgtactgcagccgcc
gtcaacggatgcggcgggccgtgtggtatgttgggattgggacgtggggcacctgcgcct
gcgcttcgtgtgtgtgtatgcgcccacggccgtggcggacaagcctgctttctttgccgg
gctgcagccccaccttgccacggacagggtgcttgttgtcggtggggactggaactgtgt
caccgatgccagtcaggaggcggcccctagcccgtcacgtgctgcaggtgccccgcaact
tgccagcctcctcgcccagttcagtctggtggacccttgggcgagcaagcggggcggcgc
caagggctacacgcatccggccacacccaagccggccactcccgcacgcctggatcggtg
gtatgtcagtgccaccgcggtgccgtgggtggtggatgtcgctcgcacgtatggggcgcc
tggggaccaccacggtgtgctgctcaccctgtccttgcccgacctgccgcatgcgcaccg
ggagcagtggcgcttccccacgtacctgctgtttcacccctcgctgcgtttggagcttga
gcagcgcttggaggcgcacgttgccgcaaatcccgtggccagtacaggtgacggcgcttg
cacgcaatgggaggcggacaagttcttcttgcgggaggccgccaccagcatccaccgtcg
gcatgcacgccagacccgggatgggctgcatggcgtggtgctggccgcagacgcggccgc
tgccctggccgaccggccgggtgccagcgccgcgcagcgtcaggctgcggccatggccaa
cttggcggtgcgggaggagcgggccgctgccgcagcggccagccacaatgcccgcgctgc
gctcatggaggagcatggggagcggggcactcgctggttccatcggcaggcggacgagcc
agccgcgggcgcgcaggagcccatcacgcacttgaaggtgccggggcaaccggcgcctgt
ggcgctcacggggccgggcacgcgcaacactgtctccgcagccgccacagccatgtacag
tggcaccagccccaccggcctgtttcgcgtgcagccggtctgtacggcgtcgcagcaaca
gcttctggcggccattgaccgcaaggttccggcggatctgcaggccgccgcggagggggc
aggggacggcgccctcagtgataccgagctgatggcagcgctggctggctccgccaatgg
taaagcgccggggtcggacggggtcccgtacgaggtgtacaaggtgttctgggcgctgct
gggtccgcgcttgtgtgctgctgctgccgctgcctttgctgctgctgcagacgcccacga
tggcggcgaaatggcggcggcgctgcccgcctcctggcgggagggcatcatcaccctcat
ctacaagggcaaaagcctggaccgcgccgagctggcgtcctaccggcccatcacgctgct
caactgcgacttcaagatggtgtccaaggccgtcagcgcccgcctgcagcccgccctgga
tgcagttgtggatgagctgcagaccgcgttcatcaccggccgctggattggagacaacgc
gctgtacctccaaggcctgatcgaatggatgcgcctggacgtgggcgcggacggcacgcc
acggcagggtggtgcgctgtacttcttggacattgaaaaggcgtatgaccgggtgcaccg
gcagtggctgtatgcgtccgcggagggactggggtttgggccgcgcatgctgcgctggat
ccgcctgatcactgccaacggctctgcccgcgtgtgtgtgaacgggatgctctctgacgc
cttcccagtgctgaacggcttgccgcagggcagcaccgcctcaccaccgctgtgggtcat
ccagctgcagccactgacgtcctttctgcggcggcaggtggagcaaggggcgctccgcac
gcccctgctacccagcggcgagcaggcgccgcctgccgcccaccacgctgacgacacgac
cctcacggcgcgcgacccggcggtggacgggccggtactgatggcggcagttcagctgtt
ctgccgcgcgtccaacgcccgtgttcatccggacaagagcaaggccatgggcctcggcag
gtttgcgcacctgacgggcccctgcccacacacgggggtgccgtttaccactggcgctgt
gacacacctgggtgtgcctctgtcgtgggactctgatgcggctgcagcggacctgtacac
ccggcgggctcgcggcatggcgtttgtggcgcgtctgtgggctgccctgtccctgactct
cgttggccgtgtgcacattgcgaagcaggtgctggcggcgaagctggcctaccatttcag
cttcctcaacccgtcgccggcgcagctgaaggaactcaccggcctggtggaccactttgc
tgcgcgctccatgcacgctgaggacgccagcctggtgtcgcacgggaacccgctcctgct
gcctaagcgggaaacggcctgtctgccgtacaaggatgggggtgtcaaccacgtcgacct
gcctgcgttcctgtctgccctgcaagctaagactttcgccctgcttgcccagccaggccg
gcaaccctggaagacgctcacccgggcgctgcttacccatgtgcgcccggactccgccac
cacgtgggcgtgggtgtacagcgacgcgccggcgccagcggggctacctgcccggctggc
ggccgcggtgggccacgtgcggagcgcgggcgtggagctgcatccgccgcagccagccgc
ccagccgccagcggcgccgccgcagtggcgggttagcctggaccagctgtgggtggctaa
cgctgcgggcgctgtgtcctacgtccactacacggggcggctcttggagcctgggcctgg
cgcgctgcccccgccggtggatggcgcgtggcagcctgcctgtgtgctgcagcaacgcaa
gccgcggcacctgtggacctttgaagagcgggcggcgtacgatgcagcagccccagggga
acgggcgggggcgtggcctcgggcgccgtacttcctggcgccggaggctggggtggtggt
gcacccggagcactgccggattgcgggtgtcagcttggcagactacacggtgcgggacgt
gcggcgggccatcacggcggccaacccggccgcccctccggctccggcccgccctgccgc
catgccgtgcccggcgccagcgcagcaggcggggggctcggggaccccgccagcggcaca
gtctcggctggcggcgcgggaggcggagtggcagcgggcagcggcgcagctgaccaccac
ggcggcgcagcacttccacaataacccggtggctctggacccctggctccaccgcacctc
agcggcagccgggcagcagaacacgccggcgagagcactgcagtcgtatgcgtccccgtc
ccagcagtcgggtgaggggccgcggcgatccgcgcggctgcaggagcaggcggcgaacgg
ggcggggcctagcacggggcctgccacagcggcggcggcagccgcagcggcggtggaggg
cgaccctcgcacgccgcccccggatgcgtcccttctgcggggtacgtggcggaggctgtg
ggaaagccacgccagtcggggggcaaaggtgctggtgtaccggctgcaacatgcttacct
gccttgcgggctgtaccgggcgggcaagggcattcggccacgggtgaccacggggtgtgg
ggggttgggggcgcactgtccttaccccgcctgcgggccacctggcccgcgggcgtgggc
cagcctgacgcacatcttcctggagtgtccagcgtatgcgcaggcgaggacgtggctgca
gcagctgtgggcctgcgtggcgccccaggcagcggcgccgccagtgacggacgcggcctt
catgctgggtgacgacatgggggtgtgggcctcaggcccgcggggggcgggcgcgctgct
gtggagcacgttgcgggccaccttcttgtacgccgtctggtgtgcttactggtcccgcga
gcctgctaagcagacgtcggagcacgtggttcgggaggtggtcagcgagctgcgcagggt
gatgcagctgcgtttcactgccgccacgctaacccctgaaaccctgtcggctctgcccac
acagcttctcaccgcgcagctcaaggcggctaagctggagcactttgtggccatctggac
ggcgggtggcgcgttttgtgaagtggaggaggttcagggtgggtcaccgaagttgaactt
gcggctgacgcttgcatcacctgtgcaggccccctaggtttccttatgggcggcggttta
tcccaggcgctggcgtggcgtatcttcgtcatcagcttacctggcgcccatgtgtactag
ctctggctggcgttgcagcacctgggcggctgtggagcttcctgcacagctttctagcag
cgggttggagcccgtttaggcagcgccacgtctggccctttcagtgtttctgcttgtgtt
tcctttggcggttttcctggggtgttgcttaagcaaccgacttgtgggggtggggtgggt
tcgggcggagtaagtgctggtagcgctggtgtttctggcgcgcagtggtgtgtttttcag
gtggaggtgtttctggcggttaggctgtgttgtaggttggtgcttcggttaggtctggcg
gtgtttttgggaaacccctcccggggggtgggggggccagcctcctgctctgtctgccgg
gtcggggtggggtggggtggggtggggtgggtgcgggtgggtgttggcgtttgcttggag
gtttgttgtttttcgttttcttttcttctcttctcttctcttcttgccctgtcagggttc
tggtctcggggaccaggctgtctttggtcagcaggggggcagtgcgtctgcccctgttca
accttgtaaggatgattcctcaaaaaaaa
>L1-1_cInc#LINE/L1
gacccagggtcggttcaaacgtccgttttgcccatataccctggcagcataatcaagact
tggttcagacttggttcagacttggttcagacttggttcagactttcggtatcgctaagt
tcagtcgttatgcgctcggcgcgcgcccggcccggcagagccggcgcgcccgtgaaaagt
attccgtttcgtcaggagtataatgagtgggctcgctcggggcgtcggcccctgtgcatg
gttcaggcatcctgcgtcatcccgtgggaaaagccggacggtgcccagaacgccgccgcg
gtgcaggtcactcagcgggagaagtatctgaaaatgcggattgagattgcggacacgctc
gtcagcgtcatttggccaccgctcgtagcggcggccgacaccgtgggtggtgcggggccc
cctcagcggctccgtggcctcccggtgctgaatgaccctggcggggtccgcgttcgcatg
gacttcagcttggattgtgagctgcgcccgacgctgctggcactgctggacgcggacagc
cgcctgtcgacggctgccgctggcgccgtgccacccctgcagtgggagctgcgggacgcg
ttcacctgcgcccccgtggcgggtgggcagtacgcccggtggctgaaagtgagcggctta
ctgactggcatgaaccgggagccagcgcttgtgaagaagctgctggcggagtatgggatg
acggttgcgcgggtggaggcggacgttgactaccgcttcagcgcggaagtcgagcagggt
gactgcgtgtacgttgagttggctcccgagtcagctgtacccgcagacacccccgcgttc
agcctcgggtggggccccaagatgctgttttgtgactacgtggaccgcctcgcgctcctt
gcgcgggcggccaagggtcccaagggcagtagtcaggcgggaggcagtggctccgggcct
cgccccggctcgggcgccccagctgcaggcggcccgccccagggggcgggtccggcggcg
gcaggtggcggggcccgcgccagtgaggccggcggcggccgcccggcgccggggggtgcc
gcggccagtggtggccaggggctggcgggtggggctgtggacgctccaggggcggacgcg
gcgacggcagccgcggctgcggcggcggtggccgcggccgcggacgcagcggcggcggcg
gcggcggccaaggctttggcagacgccgcggctgcagacaccgccaaccgcgtggcggcc
gacgacgcgcaggtggccgcggcactcgccgcaattgggggggcggcgggcgggcccacg
gtggtggtggtgccgcccgcggtggggctccacaacccctttgcgcccctggcgacgttg
acccgggcggacggggtgagcgacggcgaggatgtggctatgggctcagccagcggatcg
gatgaggacatggacgatgcggcggacaaggagcccaccgccctggatgccgcggcccgg
gaggagaggaagcggaagcggaagaaggagaaggcggccaagaaggccgcggcggcggag
ggtgaggcggccctcaccctggcagtgctgggcaagggcatggggaagggcaaaaccaag
gtggtctccggcgcgtccgccgctgccgccctggtggcggcggcggcggcccaggcggcg
gcgcccgccggtgcccccgctgccgccgacccggcggcggcggcggcagcggcggcggcg
gccgcggcggcggcgccggcggtgacggcggtggcggctgaggcggcagcggcggcggca
gcggcggcggcgacggccgcggccctgctggccgtgggtgtgccggtggcgccgccgctg
gcgccgggaggtggggtagagcccggcggcgggagggttgctgcggagggtgccgcgctc
cgggaggacagtggcggcagcggtgacgccggcactgggccgggggctggtggcggcgtg
ggcaccgcctgcaccaccgccggcgcgcctgtgcccccggcccctgacgcgcgcgagctc
gccccgctgggggctccgcagtagtgcgtcggcctggtggacgggctgccggtccccggc
cgctgcgggtggggtcgcacaatgtgcgcgggctgcggactcggcttcagcacctgggct
gcccgcgcctgcacgccctgctccgctgctgggagcggcagcaactggacgtggtctgcc
tgcaggagactcacgtccgcacacaagatattgacctcgtcactacagacctgcgtgcag
ccgcgctgcggttgcgcgtccgggactggacagcgtggtgggctccggcccccacgccca
actgccgggtctctggcggcactgctatcctcattcgaacatgtctactggagcgcggtg
caatcacgttccccggcggtgtcgccgccccggcggtctcggatggtgtctgggaggggc
gcggcatcagcctcccggttcggtgggggggggcacgaattcacgctggcgtcagcctac
tacccgttggcgagccccgaccaacgcgcctttacccagcagtgggtgcaggccgcggtt
ggcggtgctggcgaccatatgctcgcagcggacttcaattttgttggtgacgtgtcgctg
gacacggcctctggcgcgccccgcacgggtgatctggctgcggcagccgccctggcggcg
gcgtgccctggcctggtcgacgtgctgcgcgcccggcggcctggccaacgtgtctgtacg
tatgttcactctcatggcgcttcacggytggaccgtatattgtgcagtggcagcctggtg
ccccaggtggtggcgtgcgcggtggcggagggcgtcccctcggaccaccgcctcgtgacg
ctggcgctggccgcgtcgcctgcggcctgcccgcctgcgcctggcttgccgaaagctcgt
ctgggcttcctggacttcaaggatttggcagcagactatcggtcgtggctccagacggag
cttggagcccggccagcggacccggcgggcttgctcgagtggtggccccggcttaagcgg
gcggcggcggcgtccgctacccggctgagccgtgtggctgtcgcccggcgcatcatcgct
actgaggaggaggcgcgggcgttggcagatgccgctgcggcgacggccgcggtggaggcg
ggggtggacttgccccatgcggcggctgcggcggtccgggcgcggtgtgccgcagccgcg
gctgccgtcgctgccgcggcgggggcggcccggcgtacgcgccatgagtggctgcggggc
ggcgagaagccgtgcccggtcctcactcgcatgctgcggcccccgggtgggccccgcgcc
atcacccaactgaaacgccctgacggcagcgctacaacggatcccacggccatggggcag
gtgatggcgcggtactggcaggatgtcagcgcggcgccgccgcctgccccaggcccccgc
gcgcaggtcttagcggcgctgcagcaacatgggcgccggtgcacgccggcggaagctgat
gaacttgggaacctggtggtctccgcggcggaggtgcgggcagcgttggctgccgcgccg
gctggccggtcgccgggccccgacggcattccggtggaattgtatcagcattacgagagc
gacttttcgccggtgctagcggatgtattcacggcggtgggcgcggggcagggggtcccc
ggcgggttcttggatggggtttggacgttcttttacaaggcgggtgaccccacggagccc
tccaactaccgccctatcacgctaactgacactgattaccgcaccctggcacgtgtgtta
tgtcggcggttgcagccggtgtttgggcgcatcattgatcctgagcaaaccgcttttctg
tcggaccgccgcattgctgataatgtgatgttgctgcaattgacccccgggctgttgaaa
gcggcgaaacagtctcccggtgtggcggcctttctggatttttacaaagcgtatgatacg
gtagataggtcgtttcttctggattgtcttacccgcatgggagtgggggccgggttcctt
tcgtgggtttcccgccttctgactgacacgcggggggcggcgctggtgaatggtcacgtg
tcggggtgggtgcccctggcggcgggggtgcgtcagggctgcccgttggcgccgctgttg
tacctcgcggttgcgcaagccctgctggcgtggctgcgcagtagggggcacggggtcctt
gccaccctggcctcggttttggcgtcccagtacgcggatgattgtgcgccgttgcttgcg
ggattgcaggctgtgcccggcttcctggcggatatggaagtgttccggtgtgcgtccggt
cagcgtctgaacatgactaaagttgaactgctgatgttgggtaccccggagggcgtaggg
ttggtaccgggcggggtggctggtcctcccttgcccccgggctggcgggttgtccgttcg
gccaagtctttgggtgtgcattttggtgactggaaggccgccacccccccggtggagttt
gccgcggtggtgggtgtgcttggcatgattgttcgtatgccggtttctatgtttggtcgg
gcggcagcggtctcggcttatgccctcggcaaggtgctttatcatctggagtttgcgggc
ctgccgtccgagggggctgtcggggcattactgggccaggtggcggcggtggtcgaccgg
cgcctgtccccggcccggtatgccgctaaaccccacgcccgcccggtcggtatgtccctg
gagatcatgcagctgccccctgtgtgtggtggtgtggggctcctgcccctgcggcagcat
gtgcaggctcggcatgctggcttggccgtgcggtgtgtgttgggggcgtgtgggttgctg
tcgtatgtgccgccgtggacgaaggttgcggtggcgtggttgggccagcgtcacgagttg
gccacgccgctccgcctgttagtacggggggatgactcgcgcgtcttgaacaggccagct
accccggggagtgctccctttcgtaggctcctgggggccatgtctcatttgccgccggtc
acgctggtggtgcctcctgtgccgggaacctgggtttgccatgtgcccctctgggcgaat
ccggctctgtgtgagcagggccggacgtttgaggttgcgtttgcggacttgtttgctctg
ccgggactccgtcacgtgggtcaattggtggccgccagtgaccagctggaggaggtgcgg
tgggcttacccccgccgtgcggagtggggggccgagtttgggccggcgatgctrgaggtg
tatcggctgaaggtgtggcggttggtgcttcgacggtgggtgctgccgtcccctctggtg
gggcccgcgtcggccgtgctggctgcagagcgctttgcggcggcggtggcgctgctccct
gcgggctgggaggaggcagcgcgggctgcccggctggcccgcggggttgacgctttcaag
ccgctcccggccgccgacgtgcagtgcgcggcggctgaggccctcgcgcaggtggtgcgg
ggcttggggtgggcgctggacggggggccgccccttctgctcttggagtattccgtgcgc
gcggggacggagatgcaaatggctccgcacctggctgcgctgcgggctaagcatttgttg
tttgtgcgggatgccggtgtgccggcggagggtgcgccgctcgcggttggggcgttcggc
tgcactttggcccggttgtgggcgctgaaatgggagaatcgccagaaggaggctttgtgg
cgggtggctgccaatgcgtgttgggccttcccgaaaaatgccgatcgtcgtgcgtccggc
atccggatgcccctgtgtcgtgcctgtgagatggatatgtgtgacggrgaccgtcgacac
cgtttttgggattgcgtggtggcgcgggcactgcgggagaacatggctttggctatgggt
gccgtgcccgggtctggtgaggagtgttttacgcgtgttgacctgtggttggtgcagccg
cctgctgggctggcgccgccggtgtgggatgtggtctgccttgctgcgctgtccgccctg
gatctgggccggcagctggtggtcatggccgggctgcgtgcgggtcgggctttgtcttcg
gcccatgtcatgggcattagtgtgtcggttgtttctgatttctggggtcggctgcagtcc
tttgttagcctgggagttcgcccaaaagactgggatacggtgccgtctgtgcatccgttc
cttgcccggggtgctggggactgcctgrtcctggtcttgcctgatgatgtggactcccca
cccccctccccttgaccccgcgtctggggtgtgggcggcgggcgcttstgcgttgggttt
ccggtgccttttcttctgcggtgctggtgtttgattgggcgtcgccggactatatgcctg
gcgtgcctggttttgcgtctggtgctgtagacagcgctttgtgcgcagacacggtttgct
acactttgtggggctttggcgggcttacgcttggcttcgacttgcgaggttagcagctga
gacatggrcctaatgcacgtgtcggtggaaggtcggcagacagctggggggagggtggtt
tcccttcgggccggagatggtccctcccgacctgggtgcggggcacccttgcttggtcgg
actgtcccttctttgtaatgtcgcattcata
>L1-2_cInc#LINE/L1
taactcgttcagatttggttaagacttggttcagatttggtttagacttggttcaggctt
ggttcagactccattccgcttcgaaaatgtcggcagggccgcgagccccacagcgcggcc
ccacagtgcccagcgcacgattagatgtttctgatgccgtacagggctggtgggacaagt
cgcccactcgggtcgtcgcattccgtgcgattatccccaagggtgccggcgatgctcagt
tcctggccaaaaataaagttcacattaccaacaacctcgctagagctctgatgcccccgc
tccggaccgccgccacggcggccggggtcgggacccccggccaggtggcgggggtcccgc
tccggctggacccggcggggactctcgttcagttcgactttggcatgcacccagccctgg
aggccgctatgctgaacctgctggacgccgacggcagcgtcgaggtgccggcgtcgcatg
gggtgccgacgctgcgctggacggcttgggatccggcggctcgcgccgccgtgcggggcg
gcgcccgctggctgcgggtgtctaacctgctcccttgcctcgcccgcgagcccgggctgc
tggcggatgagctacgacgcatgctgcccggagtgggcgtcgaggcagtggaggcggtgc
ttgacacacgctacagcatggagatggagaagctcgactgcgcactactgaaggtgcccg
cggaggcgaagctgcctagcgcggacggatatttcagtgtgcagtggggcatgcgacggc
tgttcttccagccggaggactatgacgcgtaccgcgcgcacctggcgcgtgggccggcca
agggccgcatgccggtgcagccgtgcagcccggacgcgccgccggccgcgggtggcggcg
cggatggcgcgggcggcggcgcgggcggcggcgcgggcggtggcggcggcagcggcgccg
gcaacggcgcgggcggtggcggcagcagcggcgccagcaacggcgcgggtggcgggcccc
agggcgtgtcttttgctgctggcggcgccgctggtgggcctcagcagcgcggtggcagtg
gtgccgggggccgcggtggcagcgcccacggggcgtgggcgaaggtggctggcggccgcg
cagtgccgctgtcgcctgcggaggaggcggccgaggcgcgggcggcggcggccgcggcgg
ccgcgctgctgggcgacggggccggtggcggcgcgggcggtgccggcagcacggggggtg
gggacgggggagactccagcgcaggcgggggcggggtggtgggtgagggtggccccggtg
cggactcgggtggcgccgccggccataacccgtatgccgtgctggttgagttgggccagg
aggatggcgtcggaggtgagggccacggcgccacggcggacgaggagatggacacggcgg
ctgaggaggctgcggccgccgccgacctggcccggcgtgccgcggctaaggccgcccggc
gcgccgtgcgggacgaggaagcggccgcggagcgtgaggaggaggagcttatgcagtcgg
ccatccgggagacccgggcggccgctgaggcggccgctgcggccaaagctgcggccgatg
ctgcggctgcggcggcagcggctgctgccgcggctgcggccgcggtcatccccccagctc
agcccgcggcggcggctgcggcgctggcggcgaccacagcggcgccactggcaccggcag
ccgcgccgggtggcgcggtgcccggtgccgagctgcccggggcagaactgccgggggcgg
cgctgccggggtcagggctgccgctgggggtggccgccctggggggtgcgactgtgttgg
gtgggggggccctggccgtgggtgcaccggcggtgccagtgctgcctggcgccgaccccg
accccgcgggcggtcctgacagcacgatgacttctgcctgtggtgtgggcgccccgcccg
gggctcagccgtaatgcggcggccgaagcagtcggctgccgcctctcggccccttcgtgt
ggggacacacaacgtgcgaggtctgcggggtcaggcccaggacctgggctccccgcgcct
gcatgccctgctccggtgctgggaacggcagcaactggacgtggtctgccttcaggagac
ccacgttctcgaggatgcacttgatctcgcttcaaccgacttgcgtgcggccgcccagcg
gctgcgtattcgggagtggacagcatactggtcgcctgcgcagaaaccagcgggccgccg
ggtcactggtggcactgccattttggtgcggtccagcttaatccagcacggcgcagtgtc
gttccctggcggcaccgccgccccgaccttggccagtggcgcctgggcaggccgcggcgt
cagtctgccactgcgctggggtggccatgatttcgttctcacgtcagcgtacttcccgct
tacctcctccacccaacaagccttcatccgggactgggtggcgccgcaagtgtcccgtgg
cgggcaagctcacatcctcgccgctgactttaactttgtggcggacgtggcaatggacac
agtgcggggtgtggaccgcggtgaccggaccgcggcggccgcgctggcggccgcctgccc
ggaccttgtcgatgttctccgccgtcgccaccccgagcggcgtgtttgtacctatctgca
taacaccggcggcacgcgccttgaccgcatcttgtgcagcagcgtcctggcagtacaggt
ggtggagtgtggtgtcgcgccaggcgcaccggcggaccataagcttgttactctctcctt
gggcgcctgccctggcgcccttcccgcggcacgtggtctacccaaagcccgcacaggctt
ttgggactttaaggacttggatgcggcgtattgccagtggctgcgtgcggctctggctgc
gcgccccagcacagctgctgacctgctggtgtggtggcccgcgctgaagcgggcggccgc
tgcgtctgccaaccgctttagtcgtgaagccgtgcggcggcgcgtggtggctagccagca
tgaagccgccgcgctcgcagccgaggccgccgcggtggcgttggtggaggcgggcggggc
tgtccaggcggcggcgccggcggcggtgcgtgcgcgctgtgccgccgctgccgccgccgt
ggccgctgctgcgggggctgcacgtcagacacggcatgcgtggctgcggggtggcgaaca
gccctgcccgctcctcacgcgcatgctgcggccagcgggcggcccctgcaccatcgcgcg
cttgaagcgccccgatggccgcgtgaccacggacgcgaccgccatgggtaccgttatggc
acaatactggcgagacgtgagtgcggtgccgccgccggcccctgccgcgcgcgcgcaggt
gttaggcgccatgcagcagcacgggcggcggtgcaccgacgcagaagcagagcagcttgg
tcagctggcagtcacggcggcggaggtgcgcgcggcgttagctgccgcgccgccggggcg
ctcccccggcccggatggtatacccgttgaactgtaccaacattacgaatctgagtttgc
gccggtgttagccgatgtgtttactgcggtcgggcaaggtgtgggcgtgcccggtggctt
tcttgatggtgtgtggacgtttttctataaaggcggggatgcgtctgagccctccaacta
ccgcccgatcactttgactgacacggattaccgcactcttgcacgtgtcctgtgccggcg
tttacaaccggtgtttggacgcatcatcgacccggaacaaactgcctttttgtcagagcg
ccgcattgccgataacgtcatgctgctgcagctgactcctggtttgctgaaagcggcagg
gcagtccccgggtgtggccgccttcttggatttctataaagcgtatgacacggtggaccg
gtctttccttctcgcctgtttagagcagcttggcgtggggcccggctttgtggcgtgggt
gtcccggctgctgtctgatacgcggggtgcggccttggttaacggccacgtctcggggtg
ggtgcccctagcggcgggcgtgcggcaggggtgcccgctcgcgcccttgctgtacctcgc
cgtggcacaggctctgttggcgtggctgcgcagccggggccatggtgtgctggcgggtat
tgcgtccgtactggcatcgcagtatgcggacgactgtacgcccctgttagcgggggtgca
ggcggtgccagcgtttctagcggacatggatgtttttcggtatgcgtctggccaacgttt
gaacatgagtaaagtagaattgctggtgatgggtacgtccgctgggaccggggttgtggc
ggccgcggtcagtgggccgccgctgccgcctgggtggcgcgtggtgaaacaagccaaatc
cttgggtgtccattttggcgactggcgtgctgacacccccccggttgattttgcgggcgt
ggttacggtcctgggcaaaattgcacgcatgcctgtgtccatgtttggccgggcgtccgc
ggcctccgcgtacgcattgggcaaatgtctgtaccacttggagtttgcgggcttccccac
ccctgtgcgtttggtccatgagttactcgcgaaggtagcagcggtggtggaccggcgcct
gtcgcctgcgcagtacgcggaccggccccacgctcggcctaccggggtgtcgctagagat
tatgcagctgccgcctgtgtgtgggggcctggggctgctgcctctggtgccccatatccg
cgcccggcatgcggggttggctgtgcgttgtgtgctgggcgcgtgtggtctcctgtcgta
cgtaccgccgtgggtgacggtggtggcggcgtggctgcgccggcgccatcccgcggccac
ggtgctgtgtgtcttgtgccctgggggtggctcgcgtgtgctggacaagcctgtggcccc
tgcctcccggccgcttatccggctgcttggggcggtgtcagaattgcctccaattgcttt
ggtagcaccgccggcgcccggcgcctgggtatacaacgtgcccttgtggggcaacccggc
gcttcgggacggcgcgcgcactttttatgacgcttttcctgacttatttgccctgccggg
gttgctgtgtgtgggcgtactggtggcggtgcatgatggcctgacccgtgtgcgcgacgc
gtacgcctgcctgggcgggggctgcccgaacgttgmtagtgagtgtacgcgtgtgtacgt
tgacgaggtgtggcgtcgggtgttagggtggccaccgcggcggcccctgcctgcccccct
cccgggcccggcctctgcccatctcgcagcggcgcgggtggccgccgccgtggccctact
gcccggggggtgggaggccgccgcgcgtaccgcccgctcggatcccggtggcgttgctgc
ggctccaccgccagatgcgtcggtgcagcatgtcgtgcgagggcttggttgggttccagt
ggcggggccgcccgtgctgttactggagtatacggtcaagattggtacgcttatgcagct
ggcgccacagcttgagcggttgggcgcgaagcacttagagtatgttcgtgaggccggtgt
cattggcgtgcctgacgcggaccagctgttggccgcgggtgcgttccgtgccacactggc
gcgcttgtgggccttgaagtgggagaatcggcataaagaggctttgtggcgtttgtccgc
caatgcgtgttgggcgttccctaaacgtgccagtgagcgggctgcgggcgtagtgcatgt
ttgtcaggcttgtggcgaggggatggcgcacggggatcgccggcactacttctgggattg
cgtggtggcacgggcgctgcgtgaagctatcggtatggctatgggcgcgttgccctgtga
ctctttggatgcccttgcccggtcggagttgtggctggtccagccgccggttgggctgtg
tcagccggtgtgggatgttgtgtgtcttgctgcgttgtcggccatggacttggggcggca
acgggtggttatggctggccacggtttgcctgtgtccgcaaccctcccgtcagcgcgtgt
gttagctattggtgttgctgtcattacggatttctgggggcgcctgcaggccttctctag
tttgggtgtcaggcctggtgggtgggatgcggtcccctctggccaccccttcctggcgcg
cgggtcgggtggtggcgtggcgttggttccgccgtgggatgatgcgtctccgccgccgtc
tccatgaggttggtgttgtgcgtctgtgggagtgtttgggcgtgcccacctgtttcgccg
ccctagcttgcgtctgctggcgctagattccgcgttttcgtgtggtctgtctgcttggct
gttgctcagatttgcggtgccttatgagccgcgtgctttgtgatgctgctgtttggtgtg
gctttggcgggctgcggcttagcttcgacgcacctacgcagctgtgagttgggttggcag
ccaagcgggggttgcggtttgctgcgttcttcggaatggtggcttccctcgtagccgtga
tggtgtttacactgtccccttcttgtaacctcgcaatcata
>L1-3_cInc#LINE/L1
gcaaccaatagcaaccaatagcaaccaatagcaaccaatagcaaccaaactttgccacct
ttgccacctttgccaccttcgccaccactgccctacctggcagaaaaatgcacagaacat
ccaaaccacgccctttactcgcatcaaaaatcgatggatcaataaccataccaccggcgc
caaacgagtatgttaccttcacaaccacgaccgacctgcccccagaggtggtcaaaaagt
acatcagagagctcaaaacgtcggtggcgaagtcggtactagaggtcgtgcgaacgtccg
tcggccccgatgacatcacggcgcagaagtggcccgcagtcctgaaagcgggcaagccat
cggagaaggaaacgctaacgcgcatcatcatggacttccggatgtccaagcgggcaaaac
agctcgtgcgggacatggtcgatgaggactcggtgctgctcgccccagccacgcgcaacg
tcccggcacttgagtggctggtgcagcaggacagaatgcccatcaagtcaaaacagttca
cgctgtgcttcttcggcctcgacgtcggccacggtggcgcgtggactgtgctggacgggc
ttgacctcaacccgatatacctcgagcagcaggtggacccccacctgcagctgctgcggg
gcgacagctggctggccaccttcgacgctgactacgagctccccggggagcttgcagaaa
agctgatggaggccggagggcagtccgtcacgtgggaggtgcagcacggcagcggaatgc
tgaacctgggggtggcgcgctttgacatggccgcctatgagaagaacccggcggtcgcca
aggccaaacaggtcatcgaggactggcgcactgagcgctatgccagcgatgatgaggagg
aagagaagaaggaggagaagaaggaggaggaggcggtggagggaacgggacagcagcacg
acggcggcgacatgcagctgccgccgccgccgccgccgccgccgccgccgccgccgccca
accccgacaccgccacggacgcagagcagcagcagcggcaacagcagcagaagcaacaac
agcaacagcagcagcagcaggagctggaggagcagcagcggcggcggtatgcagcacacc
tgcaggaggctgcgaaggcacaggcgcagatccagcaagcgctggtaccgcagccgcccg
cgcccacaaccagccaggcggacggagatgaggaaatggaggaggcggaagagaagggag
aggaacaagccgtagacggggggaagaaaccggaggagaagggcgcccccccgcacggca
cgcccctgcacgcagtgagggtaccaccgagcaagccggccagtggagccggggccagtg
tgaaggcggccgcgggcggcagcaccacacagtcggagaagaccgaccgccccggccccc
cggcgaagagcccggacaacaacagcaacagcagcaacagcgcgagcaccaacaccagca
ccagcgcccccgccaatgctagcaccggagctggcggtgacggcggtgacgccaacacca
gcgcgggcgcaagcaccagcacaaacgtcaatgccaacaccaccgccggcgccagcacca
gtgccgacgccaatgctggcggcaacggcaccagtgccagcgtgggcactagcaccagca
ccacgggcgacacggaggtgagcggtaacgggagcgaacgccggcaccgcggcgccatag
ctaaaacagcagctgcgatggcggagaacgccaagaacagacagagaggggacggacacg
cagcggggggcgaagcgaccactagccaaccacagacggagcccgatccgcagcacagaa
caccacaggcaccacgcgtgaaccgccgcaagatgaacggcaacacccccccgccgatca
aactggtggtggagggcagcgcaacaggcgcagacgacaacagcagcaacggatacgcat
ccatggacgaggagggcgacccccccgccctggcgctctcagatgagacgcaattcccgg
cccttggggcataatgcgtaaacgtaggcaagaaggccgtgagtcgctgcggccgctacg
gatagcgacgcacaacgtacgtggcctcctatcgcaccggggtggaagccctgatgcgaa
acgccttattgcacttatgaaatcctgggaggcagcacagctagatattatctgcctaca
ggaaacgcgagttacagcggactgcatcgacacagccagaaaacagatatttatagcagc
gtcagcaatcagaggcagcgaatacatttccttctggggtccagctggtacagggccgaa
cggaagcccagctgggggagttgccattctgatcagaacctcgcttgcagagcagcttac
agcaacagacacgacagaatgcagcatatcagaggacagccggatgttacagcttccgtt
ggaatggggtggccacagctttaacctagtatgcacgtaccttccgtctggcagcccaac
aggccaacgtaatttcatccagcaacagctagccctcctttcgagcaatggcaagcagag
tattatttgcggagatttcaactttgtcatggacccgcaacttgactgcaccaaccccga
tgcccgtacagctgatagcatcacggccagccaatttacgtcagcatgccctggtctagt
ggacgtgtttcgtcatctacatccagcattgcgctcctttacgtatttttaccgtacagc
aagctccgctggggcatctcgcttggaccgcattatggcatccgcatctatcagcgaaaa
tatgatttcatgccgagtggagaatggcgcgccatcagatcaccgaatggtgatatctcg
cctagccccctcaccctcggccgctatgcagcatcaaccaggtaaaggcttgaggcgatg
taagctatacttcatggattatggggatctacgccagcactttaaggaatggattgacac
taacgctgccaccataccatccagcccagcagcaattattgattggtggccgctttttaa
atcagcaatgattacttccatccatacactcaatacggagtcagtgcgaaggcatcacac
agcgacagaacagctagcgcaggcaaacagatctgccacccaagcttttgcatcagtgga
aagggcggccactagggggcaaccactgcacgatctggcgaacaatgcagtatcagcaag
agcagcggtagctaaagcagcagtagaagccagcgtatcaacagaaaggcgcactcgaca
cacatggctacggatgggggagcaaccgaaccccgttatgactaaactccttcgcccccc
ggcgacatcacgacgtatacaggcgctgaaatgcagtgatggcgccaccacgtctgaccc
ggttaagttggcgcaggaaatgatcaccttttggagcggcatcagcaacatggcgacaac
caaccctgaggcccgcgcaactgtcctagaggcgctacgggcggcaggacgacgctgccc
cccagccctagcagcagagatgggtagccttgtagtgtcgagtgaggaggtggccaaagc
gctgtctgcagcgccagccggaagggcgcccggcgcggacggtattccagcggacctata
taaacgcttcagcgacaaattctcagccattcttgcctcagtactctcagcagcagccca
gcaacaacgtctaccaaagggtttcctggatggagttatttgctgcttgcataaagcggg
ggaccctacggtgattgctaactacaggcctatcaccctacttgacacagactaccggac
ccttgcaagaatccttgctactagggtatcaaaagctttcagtcagactatcagccccga
acagacagccttcctaccactaagacggattgctgacaatattgcacttctacagctggc
accgcacatcctgaaaggggcagaggaaaccggcgtggtagcttttttggacttccacaa
ggcgtacgacactgttaatcgcgaattcatgtttgaatgtttacaagcacttggggttgg
cgatggtttccttgactgggtacgtatgctacacaacggcacgcgtgctgcagcactggt
caacggacatctgtcacaattcatggaacttacagctggcgtacggcaaggctgcccact
tgctccactgttatatcttgcaatcgctcaagcgcttctctcatggctcaatagcaaggg
gtttggtattgacgtgcataaactaaaagcctcacaatatgcagatgattattcacaatt
cctacgcaaattggctgagataccaacgttcattgacgctatggtaacgtttggcaaggc
ctcagggcagcagctgaatattacaaaatctgaggctattactattggcgccacatactc
gactgccaatcccacagcggcagcaacgcagcctcaatcagcactacgactggttgcgtc
ggcgaagacgcttggcatacacttcaacaataatgcaggaccaccgccagcgcttaatat
ggcaccgacactagaaaaagcgaatgcttgtatgaaccgcattgcagggatgtcgctcac
taccttcggcagggcagcagcggtgtcaggatatgcactgagcaagacactgtacaaatt
ggagtttgatggcataccaaatgatggatcactggaaaaaatcattagcaatgctgcagc
actggtggaccggggaatctcaccagcggcatacagaaataatccacatgcacgattacc
cggggtcagcaacacaattctaagtttacctgtcaagtgcgggggatttggtatgttacc
ggctatacaacatgtgcgggctcgccatgcgctactaggaatcagaggtatagcgggagg
tggacgcacgatgctgaaatttaaccccccatggtcgcacaacctgaaaaatgcagtctg
tctacaccacccagcagcgcagcccctggcgctcctgacggcacgtaagcaccccacaac
ggggaggccgatcgtgttggggaaagtggtagacacgggctgtgcactgattgagcgagt
gtgctccgcgctcatgaacctaccggaacttgtgatactcgatgccaatctacttcaagc
ggggccatgggtttcgcaagcaccgttgtggggcaacccaaccttgacttttagacagag
aaatggtgtgaatgtatctttggaagggggcttctcggatattgttgcactaggctcaat
taccacagtcggagacgcagtgagggctattgatacgtttgcacgggttaaggagaaatt
gcaagacgtgccggccaataccagagccccaccccggatacggagtgaatgcacacgcgc
ttacaaggaagatgtgattgatgcgggaatttttggaggactagggatagatttgatgcc
gaggcccctgaggaatgggatagatgcatttcgacgcatgcaaaacttgattaaccacct
gcctgcgggatggacagaagcggcacgaacaggcatgggactaaaccaggatcaagcata
cacggaaatgattgaccatatagtggggtgccttggatggaagatgaacaatcaaccaat
tccactggcgaccgtttcggtgaagcaggccacgtacctgcagatgcgtgaagcgtttgg
gaaactagcagaaaaacatgctgattttgtccacgaggctaagggtggtaacgtaggtga
tatagtgatggcgatagaggacaaggaacgcatctcgagcacatatgaacgcttgtggaa
gcttaaatgggaagcagagcagaaagaagccttctggaggctagcagtggatggattccc
aggcttctcgatgcacagagggcaaggtcataaatgcccatgtggggtgacggatgcgca
gtctgaccgcgcacaccatttcagcacgtgcacaattgctagcacgctacggctgcatat
tcaggaagcgacagacataggtgatgaggatcacataattgagttgatagtggagcgtaa
gaatctgtggctagtaataccgccacacgaggctatccagcaacccatctgggacgttgt
atgcctggctgcgatctctgccatggagtacggtaggaggctattgtttgcctccagagg
ggaacaaggcaaggtagaagaaacagcgattagcaggattaaaacgcaagttatagcaga
cttttgggagcgtttgcagacgtatgtgagcctgggcatcaagccaagggggtgggacga
aatcccaccaggccacccttggattgaaagaagggaagacgggagtatgtggatcaataa
gccgactttcattacagttgaagaggaaggagattgagtttagaagatggtggcgctccc
atgggagcaaggcctattagcccaaggcgcagagtaggctgtcggcgctgcaggtggcgc
gcccctgaggtctagagcagggcgtccgtactagtacgtgctcgctggctcgtgagctgc
gtcagcaggtccctcctgtaaccaatgcaatct
>L1-4_cInc#LINE/L1
tttccgacatttccgacatttaacatttccgcctcccgacggtgagccattcggccatcg
gactttgcctacagtctaataatcgctagtagactgtaggaacatgggccgaccggcggc
agcgagcgatgcgggcaaaaaggcgaaaccctcgaagccggcgacagctcgtgtcgatat
cactgaatccagtgtatcagcagctagcggcatcgcagacgtatacgtggatggcctcgt
gccactcacggtcaacttccagttcaccaccaattcaaatgtcacccaagtgaagcagct
cgttgggcctactggcatgtgcggcggggcgctactagacacgctagactcgctcgttca
accgggcgaggcccgggcccagctctcgatgccggcggtgtacagccgcccaggccccga
caagcggcacgtggccatggtcaaggtccacctcccgcgcagcgccctcgagcggctccc
atccagccccgccctggacaacggccgacttcacctgggccccctgccactgggccccgg
cggctcgaccgtggaagtggtggcgcagctggagcagggcgctgctgcgacgctgcagcc
agtcgtgtacctggccaccggcgtgccgccgtgggtgcgcgaagcggccctgcagggctg
gctggccgtcgccctgggcctgagtgacaaccccagccgcgtgctgtcagcggtgcggga
gggtcgctcaacccaggtgcgcctaatcctggcggccaaggcgcccccgccgcccccggc
ggtggccttctcgtgcaaggaccggggcctgcaggacgcgatgctgtatttcacccgcac
ccagacgcaatgccggcacgtgctgacggtgctacacgcaccggcatgcgagccggcgcc
tgcctctggtggcgctggagggccccagccgccgcagccgccgcagccgccgcagccgcc
gcagccgccgcagccaccgcagcagccaccgcagcagccgctgcagcagccacagcaacc
gcagcagccgcagcagccgcagcagccgcagcagccgcagcagccgcagcagccgcagca
gccgcagcagccgcaggcaccgccgcagtcgcagcaatcacagcagtcgcagaccgtggg
ctcgggggcgccctcccagccgaccgcagacacggtggggtcggtgtggccatcacagca
ggggcaggaggcggaggctgactctgctggcacctctggcgggccgcagccggcgcctgc
gcccaccagcggccaacctggggccaacagcggcccgcccgccatgccatccccggctcg
ggattcgcagcccctggctggccctgtggcctccagcacgccggcgcccaaggcgggctc
tggtgccccaaccagccccgcgactggccggagcccctccagcggccaccgggcactgca
accggccaagcctgcctggaacagctcgccagctgcctctcacctgggtggcctcgcgaa
cgcccgcgagctcaagggccgcctgggggccgcacccgggaacaggcctggagcggcagg
caccaggggccggaccgcgagcgcgtctgggagccaacccagcagggcccgctcgtgcca
ccggggcagagcccagaccggcacgcgcgaagaccagctgatcgcaggcttgaaggatgg
ctccatccagccagaccacccggaccacgccgcggcggtgctggcgaagcagcagcagca
gcagaagcggcggctgcagacggaggccgcgcgcctagccagcctggccaccaggcgcgc
gcggaacactgcagttctggatgaggcggcgcccccgacagcacggggagcgccgtcttc
gcagtaatgcccccagcacctgctgcgggcgggcagccagccgcggctggcacccagcca
gacgcggccgcccgccagcggcgtgcgcaccgacccttgcggattgggacgcacaacatg
gggggactgcgcctggaacaggggtctcgggcggagaagaggctccaagcagcagtgcgg
cagtgggggtcggcgggactggacgttgtgtgtgtgcaggagacgcaccacacaggtgag
gatgaccataccgcgctgcaagtcgcgcttaatgcagcagccgagtactgccacatccca
gggtggcaggttgcagcacactcgtggtcccactcagcgcacaccgccggcgtggtgacc
ctagtccgcagcgacctgtgcagggcagcggcaccagcggcaataccagcaccggaggga
gtgccgccggggcgcagtgcggcctgcatgctgcgatggggcgggcatgtgctgcgcatc
tgcaacctgtatctgcccacggctagcagcgacaacgcggcagcggtccgtgcagagctg
ctgagcctgagcctggcgccagcggtcgccgcagccgaggctgctggcgacacgctggtg
gttgccggcgacttcaactttgtggaacagccggccctagacgccaccagcgcgcgccca
gccgatgctggcatcactcagcagtttcgtcaggtagctggtggcctagtggacagctac
cgacactgccaccccaccaagcaggcattcacgttctgctacaaggccccgcagccaggg
cgctcccgcctggaccgcatctacgtcagccctgctgcagctgactacacggtctcagcc
accatctcgcgcctcgcccctagcgaccaccagtacgcctgcatggacctggtcgccaaa
acggtggcgaagtcagggcgcggcctccgccgcgtccggctgcactttctcaagcaccgc
gacctgaagcagcaaatgcgggagtggatcacgagcgagtgcgaagcagcgccgcagcag
cccggcgacccgccagaatccatcctggcttggtggccgagcttccagcggcgatggacc
accctgtgtcaggccttgaaccgcgaggccagggcccggcgcctcaccccgggcgcccgc
acagtgctacagcaggccaacgccgagcaggctgaggcagcagtggcagcgcagccggcg
gaccccggcgccctgacagccctagccacggccttggcagacctggctgccgcaatgcgt
gcagacgccagctacgcggtgcatgagcggcgcatgcagcagctacaggagggtgagcga
cccagccgcggccttacagcgctgatccaaaacctcgcagagtcgcacggcccagcaccg
gtagcgctgaaggacccagcaacaggctcgctcatcagcaacccacacaaggtgccccag
gtggttgccaacttctggcgcgacgtcagccgtgccccggacaccacggcggaggcgcag
gaaactgtgctcacagccctgcgtgaatcgggcatcagcctgcctgccaccgccgacacg
tcggtgggctcgctggatgtctcagagggggaggtgcgagcggcgctgggcaagatggag
cccggcaaggcacctggcaaagacggactgcccatcgacctctacaaggccttccggggc
cccctgagcccggtcctcgccacgctcttcagtgcagtaggcaagacgggccaggcgcca
gcaggcttcctacatggcgtcatctcggtgctgtacaagaagggcgacgtcacggcgcca
ggcaactaccgccccatcaccctcctcggcacggactaccgcatcctggcaaaggtactg
gccaaccggctagcacccgcgctaggcaaggtcgtgtccctggaacagacagccttcctg
cctggccgcctcatcggcgccaacattcagctgctgcggctcctgccgcacctcctgaag
cagcagcaccggtccgcaatcatagccttcctcgatttcgcaaaggcttatgacaccatc
gaccgcagcttcctcctggctgccatggaggcgatgggggctggaccccagctgcggggc
tgggtccacacgctgctgcagcacacaacggcgcaggccgttgtcaatgggcactggtca
gcgccagtgaccatggaggcgggggtgcggcagggctgcccgctagccccgctgctgtac
ctgttcgtggcgcaggcactactgtgctggctgcagcgccagcaggttggcatccgcctc
caaccggacaaggcagagctcaccaccgccgcccagtttgctgacgacacgaaagtgttg
ttggagagcgaggcggcagtgcctagcttccttgccaccatggacacgtttagccgcgcc
tccgggcagtggctgaacctcacaaaggtggaaatgctgcggattggggaactgcaaggt
gcgccagccgccacgccggccgctgcgcccgctgccgcgcccgcagcagcacctgccgcg
gcgcccgccgccgcggccacagcagcgcccgccgccgcggccacagcagcgcccgccgcc
gcgcccgccactgcgcccgccgccacgcccgccgccgcacccgccgccgcgccggccgcc
gcagcagcccccgcggcgccggccacagcgccggcagcggcgcccaccgaggcggccgcc
gacgcgcccaccgaagcacctgccgcaacggccgccgcagcgcccgccgcagcgcccgcc
gcagcgcccactgcagcgcccgcagcagcgcccgccgctgctgccccggctggtcaccca
gggcctgggcccggcgaacctgagcagatccacggactgcgagtagttgctgccgccaca
gccctcagcgtgcgcttcagcaacgacccgatgcggctacggctggactggcaagcccgc
ctgcgggaagccatgcgccgcctgcggcgcgttgcccacctagggctatcagccttcggg
cgcgctaacgccgcctctgcctactgcacgtccatggtgacgtggcacatggagcacagc
ggcctacctgaggatatcgcgcaggaactggaacggctggttgcgcgagtagtggaccgc
aaattggcgccagaatcgactgagcagcgattgacgggtatcccgactgagctgctgtac
ggccaccccacggctggtggttttggagcactgcccatcaggcaacacgtgcgcgcccgg
catgccacgtgggccgcacgactggctgcccacgacgccaccccaaccacgcccaaaccc
caaccgtggtgtgttgcctacgacgccttcctccgccaacaccacccatcgctgcgccca
agcagcgcactgacggcagtgccggcgctttgcggcgctggcgatgtcgtcccagaacac
cccctaccggaggacgccgagcggacggtcacagcacttgggtggctgccgcccgtgcaa
gccctggacccggcgccgacacctggaacgtggtgcgtggcagcaccactctggggcaat
ccgctcctcacgcccagcccatccaccgctggcgaggggtcggagggggaggatgcagac
agcgacgcggagccagcgggggagccggcgctggccgaggtagcccagtgcacccgcggc
cgcggcattgactaccgccacagacagctacgcgcctgcgcccgccttgtcaccatccgt
gatctggtgcgcgcctgggacctgcggcctgccgacggcgatgcagttgactggccagaa
tgggtacgcattaacctggctccgacggaccgccgccagcgacgccgagggcccacgctg
agggctctggcgagcctgctgcaagacgtcccacaggcctggctggatgcagcgagagcc
cacgctacacagccggccccgtctactcgcgaggtgatccgcaccatcatcatgccgcgc
atgggatggcgcttgcccggcatggagtcgatcactgtgccccttgaaaagctgtcagtc
cgcatggccacggctatgcagctggacagcatctcaacacggcgcgccggcctccatgag
gactatgagcgcgcagcgcagggcctgccgctccgcaccgaggtgcgacgcgaggacctg
ccagaggcggccgtgaattcgctcggcaacatcaggggcaccctggagcgcgtgtggcag
aaggtgcgctgggagcggcgccacttcgagactctgtggcggctggccatcgacgccgtg
ccgctgccaggcaactcacacatgcctacggcccggcgcgagcgctgcgggtgtggacag
tgtggcctcggcggcgccgccgcggctggccccgccgtggccaccccccagccaccgcca
cgacagcatcatttctgggactgtgcggtggcgaaggctgtggtggcgcagatcaacgcc
aacagcccggaggcaccgcccatcagccaggcccagctctggctggtgcaggcaccgccg
ggctaccagcaatgcgtgtgggacgtggtagccctggcggcgctgtctgccatcgagcac
ggccgagtgcggctgcgtgggatgacacgcgatgcagcggcccaaggagacgcggcggcg
gcaacagcagcagtgaacgtggaggcggtggcggcggcggcggaagctgtaggggtggat
cccgaccctgatgaggtcccacccacgcagctgacgccaccgccgccgggagtcacccca
gtccagcttgtgtgtgctcgcgcggtcgcggacttctggtcgcggctgatgcagttcgca
cagctgggcgtgccccgcaagggctgggatgacgtggacgccacccaccccatgctcgcg
gtggtgggcggtgaactgctgtgcgcgctgccgcaagctgtggagctggagttcgagatg
gaggcctgagagggaacagccctaactagaagcgcaggagcgcttggtagagccgccaat
gagttggcgtatgagaaggcccagcgggcagggttcgggaaagtaggcaggcacgggtac
tggggccagggtgaggggggctgtggggtctgagggtgtcagcgggttgggtgctggagc
acctcgggcctctcggcctggaccggcctagtggccaagacgcgtttgtggctgcccgta
ggcatagtctgccctggcgtcgagtgctggttaggttgaggtcttggtcgcgttaggctg
cgagggtcgcaggactcagccccgcagcctatgggtgtcttgttgagcgtgtgtgtgcgt
gcgtgtgcgtgcgtgtgcgtgtgcgtgcgtgcgcgtgcgtgtgcgtgtgcgtgcggtggt
gggtgttagttggtgtgctctggtgtgccttgccgctgcctagaggtggttagcccgctg
ggccctgcggcgttttggtcaggagtaacccagctgaggttactggtgtggcccggggtt
ggtgcgttctctccggtggactccagagcaggatgcgctctgggcaggagaggcgcgtgg
tagcagcaacgagagcctggagcgcccgttgtttgctggttgtcccgagtactcgatcac
gagactcgatcagtcaaccgtggaaaccgtagtt
>L1-5_cInc#LINE/L1
cctagcagccaactttcctagcagccaactttcctagcarccaactttcctagcagccaa
ctttcctagcagccaactctctgagcggctaatttcctagccaaagctaatttcctagca
gcaactttcgacaatagcaggcgggcctactgctgcctacaatacagcgaattaccagcg
acttcctacactttccaaccgccgcgtcggcatccgtcccccgacgctgcgtcgtcagct
ccattaatatcgcctagtatcctgcagatcagcctcaggtttaacagctcagtttccgcc
gtcgccactcggcggcgaacctttcagcgatgtcttcgaggaccgacgtcgacatggcgg
gcccgagtgcgtccgggcctcgcccagctattcgccacgtcaacgggcgcaccgtwatta
ttcggtggatgctatcagcagcgacagagctgggcccagcgcacgacggtgcccagctca
tggcgaaactcatctcccacgcgttccccggcgctcgcgtggggcaatacgtcatccggt
atggagaggatggcagcaccctggtgctgccgtatgggggggttgctgacacgccccgcg
cccacagcgtgctcttcccggtgagcacgccccccagtgtcttgatgcagctgcagcccg
gcacgctggtgctgccgcccatcagcctgttggggtcggcaaccgtggccccggtcctga
ctgtgacggactggggtgacggcagcgccgcctacacggtctctggctatccgccagatg
tgcgggacgacgacctggctgcgttcctgcaggagcgttaccagcccgcgcagatcacca
gtgtgctgcggcaggacgcccagcacgcgtacgtgacggtgcagcggggtccggcactgc
tgccgcccaagctgcagtactcggatgggggcgtgccggatcaccctgccatcttctcgt
ggattctgaacgcgaggccggctggtcgtgacggcccgccgccgcgcaaggaggacatat
tcccggccctggccgcctgcccgcgtgggcgcggaaaaggcggcggcggcagcgttgctg
gcccgccggctggcggccgcccggggcagccggctgccggggctccggcggcggtgccgg
gcagggtggggccgctggatgtgtacatgcagcagctatccgtgaccgcggggcccggca
tgataccggggctggtggggccgccggcggcgggggtcgccgttggccgtgctggtggcc
tggcgacgccggcgggcgtctccgtgcccccgccaccgccgccgccgccaccgcgcgtgc
cgccgccgccgccgcagcagcagccgcagcagcagcagctccaaccacagtcgtctcgtc
agccgctgtcactgccgccgccgccgccaccgccgctgccgccgccacagcagccaccac
agcagccgccacagctgcccacgctggcgtatctcgcccagccgccgccatcgccgccgg
ggttgcccatgccgcaggtggggagcatctcctacgcgaccgccgcccagacaccagcag
tgtccgccctcgcggtcctgctccagtcgctcccgtctccggcgctggtgtctcagccgc
gttcgcagcagccggcgcagcagccgccaccgcagccatcgcagcagcagcagcagcagc
agcagcagcagcagcagcagcagcagcagcagcagcagcagcagcagcagcagcagcagc
agcagcagcagcagcagcagcagcagcagcagcagccacctccgcctcagcagccgtcaa
catctgtcggatgtgctccggtggccgccgcgggtgcggctgccggggcaggcgcgcagc
ctgggctcatcgcggcgcccgccccggttgacgcgcgggttgctgccgcaccctcaagca
acgtggcggcagcggcgttgccgccggtgcgtggaaacagggcgggggggagccgtcgca
gtggacgcatcgcggctacaggcgttcgggccggccgtggcctgcctgcctcgcctcgcc
acgtcggggacaatgcaaaggccacgcggcgggcccgcacgccggtgtcccgcccgcacc
ccctggagcccggtctcgtggtggcccctgccgccgcgggcctggctgccgccgccaccg
ccgcccttgtcgctatggaaacgggcggcggtgacgccgccgtcggtcaggccatggctg
ccttcagcagcgccacggctgtgccgagtctcgccgcgccgtccggcagccagcgggtga
cagacaccgctggtgcgggagccgccgctggctctcgccgcaggcgggggccgggcggtg
ggaccacacggccgcgagcccgcgtcggtggcaccaaccgcttcgccgccctggccaacg
ccggcgacgccggcgtggcggatggcggcatggacaccacggaggatcagtagtaccgcg
ccgtcacatgacacggcgccgggcacgtcagggttggcggttgccgttccggcctcttcg
gattggcacgcacaaccttggcggtatagaattccctactcaactcgccaaacttgcagc
agcagcgaagacatgggtcacgctacgcctggacgtggtgtgcgtccaggagactcatca
tcgcagccttagtgaccgtggccgctttgaggcggccctccagactgtggcaaagcagct
tcacgtgcccggttggagactagcagcgtaccgggccacgccggttgaagacccgtacgc
tggcgttgccatcttggtgcgagcggacttgctggcgtcccatatcctcagccctgtcac
cacaccaccgcctgcacagctccctacacctagtcgcgacgccacccctcctcccccttc
ccctgaatccggcacccccggcaacgatccgtatgtggcacccgacggcagctcccctcc
tttctccgcaccggcagccagccccagcccctcctacgctgccgctgccccagccgctgc
cccagctgctcctcgtgcgtcccccacgggtcgacttgccacctattccttctcctggct
cgggcacaccatccacctcaccaacgcctacctgccagcgcactcgccaacagcccgagc
ccagttcgtgcagcagcatgtctccccccggatgtcctcgccgggaatgcacgttctggt
tggcgatttcaacttcgtcgtaaatgcagcacttgacagcaccagcccaagtcgcgcgca
gcgtgatggtcacgtcgcctccctcttcaccgctctctgccccgacctggtcgacgcaca
ccgccacctccacccagccagccgcgactacacacatctgcagaagctgactcacggtga
agccagcggcgcccggctcgatcgcatgtacgtgtcgcgtgccctcctgccgtacgtgcc
cagcactacagtggaagccagctcgccctctgaccaccgggtggccaccatgctcctcct
tccccggcgcccgcccacccgtggccccggtacgcgtcgcagcggcatcgctttcgtgga
tcatgaagacctagtcgaccaccttcaactctggctgacggggcagcaggcagctatgcc
atcgcctggcgtggaattcctgcagtggtactcagccttcaagcggcgcctcacggccgt
cctcgccaccctcaacagcaccgccaagcggcgcgtacttcggatgtcccaagacgtctg
tgtggcgcgtacgcacctggaagcaacgcgggccgccgcggacgcctcgcagcagcccac
agctcatgccagtgcgatggctgccgcccaggcagctctcgctgctgcccttcgggcaga
ggcagccgctactgcccaccgcatgcgggtggactggatccggagtggcgagcgccccaa
cccccgcatcacagaggctattcatccgccgcaagacgcgactgtcattgcggcccttcg
cgatacgcatggacgcctggttacggatccggcccccatggcgcaggtaatggcggattt
ctgggcggccattgggcaagccccaccggacctcaacccagcggacaagtcggcggtgct
agccgccgtcgcagcccactccgcgcagctaccagccgaccgtatgcaagccgcgggggc
gagcgccgtatcacaggaggaggtactggcggtcattgcagcaagtaagcccggcaagtc
cccgggctgggacggcatccccactgacgtctacaaggccgccccaggcgcgttcgctcc
cctccttgcgcggctcttcacctccatcggcaccacccagcacacaccgctggacttcac
caagggcatcatcactgtgatctacaagggccgtggtgaccgcatcaacgccggcagcta
caggcccatcaccctcttatgctctgactaccgtctcctcaccaaggcgttggccaaccg
catcagcccagccctcgccgccaycatcccactcgagcaatcagcgttcctgcccgggcg
cgacatcggcagcaatgccctcttcctccgctccctccccctgctcctgtcacagcagcg
gcggtccgccattctcgccttcttggacttcgccaaggcgtacgacaccatcgatcgcag
cttcctctatgaggtcatggccacaatgggcgccggcgccggcttcatctcctgggtccg
gctactgctcaccgacacgacgtcgatggcacgggtcaacgggttcctctcccgcccagc
caagatatgtgcaggtgtccgtcaaggctgccccctcgcgcccctactctacctcttcat
tgcgcacgctctattttgctggctgaaggagtgtggcgtcggcatccctctcgaccccgc
agacccgcattctaccgctgtcgaggctgcctttgccgacgacaccgaagcagcactggc
ctcagctgaggatgtgcccgccttcctggggcacatggaccgctttgcgcgcgccaccgg
gcaaaagctgaatctggacaaggtggagctgctactggtgggccacactgccgttgggtc
tccagcgtccgcccctactccagccgctggtcatgcccccgccgtcgccgttgcccccgt
cgccgccaccatccccgccctcgcaccctctaccgcgcccgccgccgtccccgccgccat
tcaggcccccgccgccgccgccgcccccgtcaccgcggccatccccgcccccgcgcccgc
atctgccggcatccccgccaccgcctcccccgccgtcgccaccaccgccaccgccccctc
cgccgtggctacccctgccgtctgtgccgccgtccgcacgccagcctccgcccctgcctc
cgcccccgccgctgcccccgcccccacgcccgttcccgccgctggacccgcacccgccct
tgctgccgccgcgacccccgccgcctccccctccgtcgtagccgcccctgccaccattcc
cgccgtccgaacgtcagtccccgcccccgccgccgcacccgcacccgccaccgtccccgc
acccgctcccgctcccgccgctggacccgcacccgccctcgttgccgccgcgacccccgc
cacttccccctccgttgcagccgcccttgccgccaattccgccgtccgaacgcgaacccc
cgccaccgccgccgcacccgcacccgccaccgtccccgcccccgccccgcctcccgccgc
tggacccgcacccgccctcgttgccgccgagacccccgccacctcctccgactccgttgc
agccgcccctgccggcaatcccgccgtccgaacgccagcccccgccacagccgccatcgt
ccatgcccccaccgccaccgcctccccctccgtcgcccccgcccccgccacagccccctc
caccgcggctacccatgctgtctctgccgccatccgcacaccagcccccgccgcccgccc
cgccaccgcccacgtccccgcccccgccatccgcgccgcctcccccgccgccgtcaccac
cgcaaatgccgctgcctccgtccccgccccctctccagggcccgccgtcgccaccgtcac
cgcaaccaccatcacagccaaccccgcagcagcggtccccactccaggccccgctgccgg
ccccatccccgcccgcgtccacaccctcgcctttgctgccgcctccacccttgcacccgc
cgccgcccccgccgtcattcccgtcccggcccccgtcctcgccaccgtatccgctgccgc
ccccccgcccgctaccgcccccccgcccgccccagcctctgccattgccggaatccgcgt
tgtcacgtccgccactgccctgggggtccccttcaccaacccgccctgccggcctgacct
ggactggaagcagcggactgatgaggccgtgcgtcgcctggacaaaatcagccacatgca
tctgtccatgtttgggcgagcctcaactgcggctgcatacgggacccatatggcgacata
tcatatggagcactctggattaccgccgcctgacacgctcgcagcctgggaggcggcggt
ggccaagctcgtcgaccgcagtcagggaccctcgcaacatgaccgaaggcttacaggcgt
cccagcccgcctcctgcctggtcatccggtttcaggtggatttggcagccttccattaca
gcagcacatctacgcccgctgggcaaagcgcgcggctgcatacgctggccgggatggaag
tggcgtggcacctgcagcgcaagccccgtggcagcgggtttttgggtacctgcttcggtc
ctaccatccctgctttcgccccatggcgctgctgacggctcgtgcggacgggccctggct
tggcaccccgtccttgcctcccgacgtccaccgcatcgtcacagccctctcccacctgcc
cccagcagtcgacattggtacctcctctctcacgcccggcgcgtggtgcgtcaacacgcc
actatggggaaacccgctgctacccaacgcgccaccctcgggccgccgccccggcctcga
agcctatcacctacagctcacggaatgccgccgcctgcgcacgctgggtgacgccgtgcg
tgtctacgacgcctttgctgcgtatgaaacatcgtggcgtcaccgcctggcatcgactcc
gggcatccacatcttcaccttgctggcaaccgaatgggcgcagctggtgcgggaacagct
acagccatctagcgccgtggcgggcgcttttgcggatcgcgtgcaggccatcgctgccat
taatgccctgctattggacatcaacccctcctgggctgctgctgcgcgcctgcaccttcc
tgcgccccctgcgcccccagcgccgccgtgtctcgcaccaacgccgtcagcgcgtccccc
cgccccagcgaccgaccccctaggtcccgctgccgcccagccagcccctgcccccgttca
cccgcctacccacgcagccacccctgccgcagcattgcccaccgaggaccaggtcgtgga
gatgattgtcagccgcatgggatggttcatccaggggcaccaacgccccgttcccctgac
cgccttggctgtccgcgacggcacagcaatgcagctaactggcgtcaatgaggaccgcac
gcgtcttcaccatgcttatgtggctgaagccctgggcgccaccctgcctcccgcccctgg
gcgccagcgcctggtccagttccggcgacacatggcctcggtgtggcaagtacgatggga
actgaagcacaaggaggtgctgtggcggttggcggttgacggtgtgggcatgctgggaaa
tacgcacatccatggcagctcgccggagccgtgcgtatgtggcgcatacgcctctccccc
gtcaccggcggtgatgccgccctcgcctcgactgcatcacttttgggagtgccccgtcgc
gcagagtgtggtggagctgctacaggacaccatcaatgctggccgcaccgacgcgggctg
ccctgtccggcggcatcacgtctggctgctggagagcccggacccaacgcagatacagca
atgcgtatgggaggtggtggccctggccgcacttaacgcgatggagagtgcacggcggta
catgcgcgcacggaagccgttcactgagggggctctggcccgcgccaaggcggtagcact
agctagcatcagaggcttgctagctgacttcgcttcgcttggattgccacggccggcggg
ataaggcctggctgaaagtgtccgacacacaccccttcctgcgtgtatgtggtgaccgga
tggaagtggccattccggatgtgtgtgaccttgacgacatgtgattcctgaactgtctga
gaccaaacactaacagtctgtgatgctgcgcttacgactatctgacttgattgaccamac
acggaaatgcgagtagtgttatagccacgtttgtgcgtttgagatgcggtggggttgcat
gcgaccgtgggcaggattgaggggccgatcgcaattcaggctaggtggggctctggtttc
aacgggttccactgtmtgtgcctacttttctgcctgttgaacagcattgggcgccaccgc
tctaattaggtgatgcgcctgctagtcctactactgaattgacatcgaacctgcctatga
aggacatctctgcgctcagtgacatgcgtacggctagcaaactttgccaggtgtgatggt
caggggagtgacccgagaacccgagaagggaccacctgtaataccactcact
>L1-N1_cInc#LINE/L1
ataacaagtgcctctagggctcaacccctagcccgcgagccttggctcgcgtgggggcgc
acaactttttagttgtcgaccttggctttcgttgcaaaattttttcagcctgttacgggc
tccagacttggttcagacgtggttccagacttggttcagactggttgggtgtcagagcgt
cgctccgcgcccaggcttcgcctcgaagtttcatggcggtcgggtccgcgtgggcggccg
gtcgcgcgggttcttctttgtagtgctttctgcggcttctgtgtgcgcaggttgcggatg
gccctggtggtcgctcgtggcccggcacaagtggtgatggcagttccggtgtgcttctcg
gcgtctttcctcgtggcgcttggcccgccgtcgtctctgcctgcggccttacggttctgc
agtctctagccccggccgtttcgtcagcatgctggtccttagcggaccggaaggcgcgtc
ggctatcggcagtagggtgtcccgggtgtcgttttgagggctcgggccgttgcccggggg
cccgggttgctgtcgggtttgtccgcctccgagcgcgggcggggttagctgtgaggtcgg
cttgggtcgttgggggggcgggtggagggcggggtgcccgtcgagtggcgtggtggtgtg
ctggtgggtgggtggctgcctcagtgtgatgtggggcgctgccccgtgttgggccttcgg
gcccggaccagactgtgccattggcacttgcagttggggcgctgccccgttgacgggcct
tcgtggctggtttccaatgttgcggtgcctttcatttggttcggcgcgctcgtgcctgga
cgcttgcgccctggctgttaacgcttggcccggtgttgggtgctgcgggcggggctcctg
gccccggttggactggttgccggtgttgcctgcttgttcggggcgcttccctgtgctgcg
ttatcagacagcggtttggggcgctgccccgtgttgagccttcgggctaggcccagaccg
tgccccaggcacacagacctgcagtttggggcgctgccccgtgttgagccttcgggctgg
gaccagatcgtgccacaggcacaccagtttgcttgctttttggggcgctgccctgtgttg
cgccttcgggcttggtggaagactttgcggtgccttatgagccgcgtgctttgtgatgct
gctgtttggtgtggctttggcgggctgcggcttagcttcgacgcgcctacgcagctgtga
gttgggttggcagccaagcgggggttgcggtttgctgcgttcctcggaatggtggcttcc
ctcgtagccgtgatggtgtttacactgtccccttcttgtaacctcgcattcata
>L1-N2_cInc#LINE/L1
atactcctaagcctctagggcccaacccctagcccgcgagccttggctcgtgtgggggcg
cacaacattttcgttgtcgaccttggctttcgttaccaactttttgtagccttttacggg
ctctttgaatgcggcattggttcagacggggtgggaatcagacaggcgctctgcgcccag
acttggcatcgaagtttcggggcggccggtcgcgcggggcggctggttcgcgggttgtta
cggctcggtgattttcgttttccgcgtcggtcctgggtggtcctcgtggctgcccggggc
tcggcgcccgcaggcgcaagttccccgcgcctccatggcgcgctgctggcctcgcaattc
tgggcctccgccttctcaagagccggcgtcgtacaggagcacagggcctcagccagattg
aggacgctccgctggtgctggctcctgcgttgtcggtgtgctagctggccgcatgtcggt
ctgcgtcggcctccttctcggccgcctgcatcgtttaggagcaacgggcctcagccagat
tgaggacgctccgttggtgtgggtggtgaagggatgtctgtgggctgcgtgtcggtttgc
gttggttgccggtgttgcctgcttgytcggggcgcttccctgtgttgtgttatcagaccg
cggtttggggcgatgccccgtgttgagccttcgggctaggaccagaccgtgccccaggca
cacagacctgcagtttggggcgctgccctgcgttgagccttcgggctaggaccagatcgt
gccaccggcacatcagtttgcttgctgtttggggcgctgccctgtgttgcgccttcgggc
ttggtggaagacagtgcttcggcaccagatatcgagagaaagcagtgctgcgttagattg
ggcgtcgccggactatatgcctggtgtacctggttttgcgtctggtgctgtagacagcgc
tttgtgcgcagacacggtttgctacactttgtggggctttggcgggcttacgcttggctt
cgacttgcgaggttagcagctgagacatggacctaatgcacgtgttggtggaaggtcggc
agccagctggggggagggtggtttcccttcgggccggagatggtccctcctgacctgggt
gcggggcacccttgcttggtcggactgtcccttctttgtaatgtcgcattcata
>L1-N3_cInc#LINE/L1
actttactttactttactttacttctcctctcttgcttcttctcttctttggggctgtgg
ctttcagctacagccccaaaggttttctttgtttccggggctccttagcgctctcacagc
tttctaatattgcttttgagataccaggaactatgtttgcgcagtcgtggagctcggcga
cctcgttctttagtgggtcaaccagtgccagttgtgcgacatttcgtctctgtcgctcca
taggcctcagccgcttatgggtccgtttatttaccactctcgaggtataattacggttat
ggtggcagctatcgtggagtccgcgacatcctggtttttggcattctaacatcttggcga
gcacgaagcgttgctatttcgcccaagcaattgatgcgatcatgtttccattctcatcgc
ttctttttggtcgccttgagcctgtcgtcgacacgctcggcgacatcttccctttcggca
ttttaacatcttcacgaggagcacctttcgccagcctggtttggtttggttaaagcgttt
actgccaactgaagagctctggacaagattcaagacccatggagctgagctctgggcctg
ctggacaagattcaagacccatggagctgagctctgggcctgctggacaagtttcaagac
ccatggagctgagctctgggcctgctggacaagattcaagattcaagacccatggagctg
agctctgggcctgctggacaagtttcaagacccatggagctgagctctgggcctgctgga
caagttcaagattcaagacccatggagctgagctctgggcctgctggacaagattcaaga
cccatggagctgagctctgggcctgctggacaagtttcaagacccatggagctgagctct
gggcctgctggacaagattcaagacccatggagctgagctctgggcctgctggacaagat
tcaagacccatggagctgagctctgggcctgctggacaagtcaagattcaagacccatgg
agctgagctctgggcctgctggacaagattcaagwttcaagacccatggagctgagctct
gggcctgctggacaagtttcaagattcaagacccatggagctgagctctgggcctgctgg
acaagattcaagacccatggagctgagctctgggcctgctggacaagtttcaagacccat
ggagctgagctctgggcctgctggacaagattcaagacccatggagctgagctctgggcc
tgctggacaagattctggacaagtttcaagacccatggagctgagctctgggcctgctgg
acaagwttcaagattcaagacccatggagctgagctctgggcctgctggacaagattcaa
gacccatggagctgagctctgggcctgctggacaagattcaagacccatggagctgagct
ctgggcctgctggacaagattcaagacccatggagctgagctctgggcctgctggacaag
attcaagacccatggagctgagctctgggcctcccaactggggaactcttgacaagactc
aagaggagctctgggcctgccaactggagagctctgttgtctgtcttagtttgctctggg
cagtagggagagggggtgttgtgtggtgctgccgcttgaggtgtagagcggtttatgccg
cttggtgtgtggagcagcgcagcagctaggcgtttaggtgcgtggggctttcttttcttc
tcttctcttttcttctctccttgccctgtcagggttctggtctcggggaccaggctgtct
ttggtcagcaggggggcagtgcgtctgcccctgttcaaccttgtaaggatgattcctcaa
aaaa
>RTEX-1_cInc#LINE/RTEX
tatatcaacctttgaataccgctatgccacacctttgacctaactccgccgacatgtaga
taacctagccccaaccgattgcaaaacaagccatgaacagccaatttacccaagatgcgg
ttgaaatactgcggggtgacttgtttgccctgcgcggcgacattttcacgaaaatcgaag
acagcaccgcacctctgaacaagaagatcaccgcgcacgaccagcgcctgacacatctgg
agacaagactttctaaaatacaggcagaagcagagcaggcccgggcccgcacgcatgagc
gtgttagcagtaatgggttctacttcgaggacaaactagcaattaagggcaacatttcga
acgattcacatctgatcagcgatgcaattagcaaggcggtcactaagcagtacaagggca
ggttctacctccccaaactgccggtcactggcagcgaccacccacagtcgcgcgtgctgt
gcctccacctgggcggctactcagacctccgcctgcggctgctcacagccaagcaagcga
tgcgcgagtcaggctcagacatcaggcttgatgactacttgacaaacgcaggcagggcgg
agcgcggcagactgcaggccacacacgacagcctacatcaggagggcatgcgccccgaat
ggaggctgggcgctgagctgtggtggcgacccgaccgtgaccagccggctaagccataca
gcggctacgcgggcgactcggacatggaggtagacacgggggcggcacaggccgcgggaa
gtccgggaggagcaactaatgggggcgctggtcagggccgccaggcccaggcagcaccgc
cgccgccccctccgccgccacggcccccgcagtcggcctacggacacacacaggcggctt
acgggcaccagcagtcggcctacgggccccccgcgcccccgcagtcggcttacgggcccc
cgcagtcagcctacgggcaccagcagtcggtctacgggccccccggggccccgcagtcgg
cctacgggcaccagcagtcggtctacggaccccagcagacggcctacgggccgccctatg
caccgccgccgccccagcagcagccgcagcagcagcagcagcagcagcaggggatgacag
tgcagacaccgccgccaccaccgccgccgcaacagcacatgggtcacgggctcatgccgc
aattccacgggggcttccccgggcacatgcccatgtacgcacatgtgcagccccagcagc
cgtacatgcaacagcccgccccgcacgcgcaaggattcccattcggacagcctacggcgc
agacgcaggtgacctgggcacacgtcgccgcggcatcgccgcagcaacagtcccagggat
tcccgcagccgaagtttacaccggcggcggcacagcctgtaggggaaaagcgggcggttc
gcttcacgccgcaaagcgcagagctgtcgcggcggggcaagcccagcaaggcgagcgaag
ccaccacagcaccggaggtcctcgcggctagctggccagcgctacccacacacggggagc
cgctgcgcgcacgagaccccaggcagcgccaggtaaaggccagcggtaaggtggtggagg
cgggcggtgccacggccccaagccgcagcgccgcgcccgcgggcagcagcgccgcgccag
cgggcagcagcgccgcgcccgcgggcagcagcgtcgcgcccgcgggcagcagcgtcgcgc
ccgcgggcagcagcgtcatgcccgcgggcagcagcgccgcgcccgcgggcagcagcgtcg
cgcccgtgggcagcagcgccgcgccagcgggcagcagcgccgcgccagcaggcagcaacc
cccacgctgctacggaggacgtggtgatggagtcgccggctcgcacagccgccgatgcgc
gcggccacactactgttctctgtgaccagtacggcaaccgcgtcgatgaggagggcttca
cgccgtgtaaggccaaaggcggacgcgggcgcgagggagcaggagggcatcaggccggcg
gaaacggaggacgaggtggggggcgcagtggccgcgggggtgggagtgctggcggcagaa
gccacttgccaagccgcggaggtcacagcggcggcggccacaaccagcagcacaatgcgt
acgacgccttggggaccacaggcgagactgattcatagggaggcgggggccggggtggca
tcagcattttcgcatggaatgcccatgggctggtcaccgctggggcatgcaagctgcacg
accgcgggataggcactgttgcacgttcacacgacattatcattatttcggaagcgcacc
tcacgaactgggtaccggaccaatcaatcgagctagacggttacacagttgtccgtgcac
ataggtcccaggaggccacgcggtcagattttggaggcgttgctgtgtatgtacgggagt
gcctagcgggcggcgtttcgcatgtcaagacggacatccatctcacggggtgcgaaattg
tgtggatgcgtatcaaatcaaatgaaggttgcagtgtgttgttagcttgttgttacctag
cgccagaaacctcgcgggtttacagggagggcggaaagacgcggacagcacgggaagcca
cggccgagtctgtattcagcagactacaacagtcgatcctcgagctacggcaaagcggag
aagaagtgctaattattggtgatctgaacgcacgcatctcaacaagcatcattgacgtac
cggatctagcacagctcgaggcgctggaggacgtagcactagggggtggttccacgtcag
atatgccctgtactgcagactacgcggggctcccagtgagagcatccgaggatgcccaaa
taaactgtttcggggagtacctagggcgcatgtgccgttcgcaaggactagtacttttga
acggaagggcgccgggagatgcagcaggtcacattactttcccaaagggcgacgcaggtg
gcagcatgattgatctctgtgtggcgtcaccgaccctattcccgaaggtggtggctttga
aagtgggcgagattctaaagtggaggcacggcgaattgaaggaagcgagtgatcatcggc
cggtcacgttgacactgggcttggaggtcgaagggcaggaagccacagcgagccgcacac
gccccgcaaagaagcgcacagagtttgacgtacagaagaagcacttgttcagtggcttgt
tcaaggcggacggttcgccagttgtagggaaaatcgaacagattaaggtggcactttgcg
cggaggagggtggcatcagcaccaccgaagcggtcgaagccttaggcacatgtttgtacg
atgcattagaaaaggctttcggtcccacacgaccggccaacctacgggagcaggagactc
catggtggaacgaagagtgtgctgcggcgcgtacggtgtttgtgcaagcaaagctagcgc
tgggttgtccagtggtacgagaaggagaggtgtggcaaaacttccgcgcagccagggcat
cctatgaccgggcgaagcgaagggccagggccgcgcacgacacccaggagatgagggaga
aggtggcacgctgccgcgcagacgcccgactgctgtggaggatgattgagggacggacta
aggagcagtgcccagtcacggccgatgggtttcgggatcattttgcgaccctactaaacg
acggcgcaggcgggggatgcccagcagccgcccactgcattttgggttcgggtgggagga
tgtccgaagatctttttgcggctgaccgtacgtgtctgcacgagatgttgaatagcgaga
ttacccttgatgaggtaacacgcgcactagcaaggctgcccaacggcaaggcagctggct
tagagaaggtaccgtctgagtgctacaagtacgcggtaaaaccgggcgaccccaccactg
aaccgccgacaccggcactcaatagagttgcaccgctggtgcacgtgttgtttaataaaa
tctggagcgaaggggcttatcctgagcaatttactacaactgttttgacaccaatttaca
agcggaaaggtgacgtgcaggcgcctggtaattaccggggcattgcagtagggggcgccc
tcgcaaagtgctatgcatcgatccttctagagaggctggcgaatgccggggaggagtttg
agtggaggcacacggctcaggccggattcaggaggaagtacggcacaacgcaccatcttt
ttgtcctaaggcatctcatcaacaagcacacgcgtgctggcgccaccacccccctcattg
tcgtacaaattgattttgaaaaggctttcgacaaggtcccacgaccattaatttggatga
gactggaggaacgcggggtaacgggtgagatgttggcggctttgaaaaaagcgtacgaga
gagtgatgatggtagtgaaggccgggggtaagcacagtgcccccttcgcaaccacgcaag
gggtcaagcagggctgcccgcttagcacagagcttttcggcctctttatagaaaccttag
cagagtacattgattcggaagatacggacgaagccacaggtgcacctgagatgaatggca
aaaaggtgtcactgctgatgtacgcggatgatgtttccctgctggccaccacccctgagc
ggatgcgccacttgctatcattagtagacacgttctgcctagcttttggcatgaaggcaa
acgttaccaagtgtgagaggctggtttttgcagccaacgaagtaacggccagcactgtgt
acagcggatgccagggtttaaagctagcagggcagcccatccctgcggtggacaaggcgc
gctatcttggactagtgtacggtccgggtagggccttcgtcagctgcagggagacactct
gcgagtcagcaaggagagccatgtgcgggcttaacactagattgaaccgtttacgcattt
tcgcaccagatattcgcatgaggtgtttcgacgtgcaaatccgatccatccttacctacg
gatgtgaggtatggggccccgacgtgctagtagagatgctagacggaggaccgccaccca
ggaggaatgacaggaacaacctagcacagggcgcatttgaggcatgtttgcgtgacgagg
ccgtaaagctgcaggtccaatacatgcgacagacagtgggagcagccaaaccgtcacacc
gtctcctgtttgcggagctggcccaactgccgctgcactttttcatagccaaacaatgtt
tgggtttttacaataggatttccgcgcaaaacagaagtctggcttttgatgcactagtcg
acgaggcacgggaggcatgggcgaatccaatgggagacgggtggtgcgcgcggctgttcc
gttttgtggcggcacagggtgtcgacgcgtggcattggccaggcacacacgagtccagag
aggagtggagggcaagcacggtcctacccgatggacctatcttatctaccttcaggggcc
atttgacgagggcgtgggagcacgagaggctggtagcggacccgcacgcattcccttcag
acggcaagcaacccggcatacacatgtgcaaacacaagcattggatggggctaagcgcac
tagggtccgcgccgccgaccctgcacgaacacagtagagcattcataccggttgcacagc
ataagcttttgatgagattccgtttatgttgctggccaatcaccgcgaaccgtgcctggg
agaggcctagggaggagaggacgtgcccactgtgtacggccaatgaggtggaggatgagc
accacgtcctgatgcaatgtgctgcctacaccgagttacgagcgtgcagtggcctagact
ttagcctaaacatgcgcgaagtgatgctgaaatctgagcctgtcaagttagctgcattac
tcagctccatctgggagcatagaagtagggaagtcccccttgcaaggggagaacaataaa
taggacaatcatgcactggcgttataagggtcaccccggcccgggcctccggtttacacg
cagcaggaaggcacgcaagaacgtgcgcaccgctctgtaaccacacac
>RTEX-2_cInc#LINE/RTEX
gaatgtttagctgaatgtttacttccttgagtagttaccgatacatgcacccgcgaccga
cagtttccccgtcgccggtcgcgaaaagaaccgctagtcggattaacaacaagtttagcc
cattagctgaagaggggggctctgctgagccaaccggagcgataatggcgccaaatgtca
ccagcgaggtggcgcagctccgtgcagaactgatgactatgcttgctgctctagcggcta
ccatcaccaaaacggtcgacgtcggagttgaccgagcggcagctgtcgcaatgacaagtg
cggatgaagtgatggagaaaggcctgcaccctatgcgacagcaaatgcagcaattccagc
agcagcaggcgcagatgcagcaacagcttaaccagctcatgtccgggcacgcgcccggca
cggccgggcccagcggacccgctggcggccccacgggaggcagggagcctgggcgctggg
gacaggcggcggcggcgacccgtgatcgggaaatccccaacagcggcaggggcggtgcgg
ccagcaccagcggctgggttcccggcgcaggcggacacgtcgacaggcgcgcagtgatca
tcaagctgccggagggcatggcgcccagcaaggccctgagtgccatggaggcggcggtca
acaaggcgctgtccacctcgccagacgtgggccggttcgcgttcagacacgtacggggcc
tgggcaaggagggggaggagaagaaggcgcaagccgaagcagcatcggcatcaggcgcag
ccaccgcagctacgccagcagccaccgcagctgcgccagcacctggcggcagcgaagggg
ctgcagatgcggccgctgcacagagcagcggcgcaggtgccaaagcgcaggcaaggccgc
agctgcccatgtaccaggttgtcgcctggttcgcagctggctgggctgacggctcgggct
tcgacgagctcatcagcacagccaaaaaggagggcaagagctgggggtgggtggtgaagg
attacctcaccatcgagggcaagcgcgcgcgccaggcgcaacagccctactacacccagc
tggcaaaggacaaccggggtcccacctggcggaacggagcggagatctggctcaagtcag
agaacggcctggtgctctaccgccgtgcccctgcacacggcgagcaggcagcaggcgcgg
ctgggcagcagacaccggatgcgtcgcacccaggcaccaccacgccgccaaacggcgaca
cgcccatgggcgacgcgcacgaccagcagtaggagccccatgactcgaggggcaaacagt
tgagactcttgctttggaacgtgaggggcggggctgccaagctgcatagtgaggatagct
gtagaagcataacggacgcgcatgatatcattgtgtgcactgaaacgcatggccgaaact
gtgagttggaagggtttgagcgctactcaatggagcgcacgggatgccgcaacgctgggg
gcatatctgtgtacgtaagaacggcagttaactctgcctgcaagttggttaggcggcgca
atattggcggaggcgaagtgatatggcttcgcctcacagcacgtgatgaggcgacgcccg
ccttactgctaggtgcctgctacttggcgcccgagggttctaaatttcatcaaggcgcgg
gggaagaatgccgcacgggcagccaaattgctacggacctttttgctgccattcaggctg
agcttgcgtctgtacgaatgggtgacgaggaggtcttgttagcgggcgacttcaacgctc
ggctctctagtagaaaggaggaagccggcgctgaaggccgtagaagctggaggggtctga
gtgacgtcgcttcgagcaacctgggagacgagctgcttgaatacctagacatgccgggtt
tcgtgcgatctgctgcgtgtttcccagaagcgcgcgcttgcgaggatgatagcactaata
attttggagcagccttggcagccctgtgccgcgatgagggggtgggcgttctcaatggca
gagtcagaggagatctgacgggtaaggtgactttcccgacagagaacggtgggggtagca
ctatagacttatacgtatgttcctcgggtctgctggacagatgccaacacatgcaggtgt
gggacctcccacacaggatgagcggtgctagagtcaccgaccacaagccggtcacactgg
tactatccccgtacatcatcgggagagacgggcgaaggggaggccctcaatctgagagaa
ggagaatcgaattcaataagcgcatgactgactgctatgctgatctgtttgcggaaggaa
cgcatgtccgtaatgaactagcaggattggaaaatgagcttgccgatcacacgagtggca
tcagcaccacgcaaggggttgagcggctagcgcagctactacgtagatgcatgatgaagg
cttggagaaattccgggcaaagccggccgccatgtggaggcgggcaagacgccccatggt
ggagcgcggcatgcggggagcataggcgtggcgtgttggagttgacagcgactgccaagg
gcaaaagtagggacgggccagaatacgctgccctaagggaggcgaggcgtgtttacaaca
gagtaaagcgcgaggccaaggctagttacgagcatcaggcgctgcgcggacatgctgagg
catgccgcacaaacccccgcaagctctggcagctgttgaagggtgggcaggcaggcgagt
gtccgcttgaggatgttgaagagtggagtacttatttcgatggcctttataatgcaggct
tacacgagcgcaccagcgacgcggaggccagggtagtagaaatcttgagctacgtaaacg
gtattggcaggcagggatcaacgcagacgcttctaggctgtgctgccgtcgcagaacgta
cacggcaggctgacgaggtgcttaacgcaagctttacgcaagacgaggtgcactatgcgg
ttggcaaaatgggcaacaataagtcgtgtgggccagaagaggcgcccagtgaatgctaca
agaaatgcacctaccgcacggagggggaaaaccccaccacggtcaacgccattataccag
cccttacggctttgatggagcgcattaggatgctaggtgattaccctgcgcagtttgagg
aatcacacctcacgccggtgtacaagaagaagggagaagctggggatcgtacgaactacc
gaggcatagcagtgggaggcacgctggctaagtgctacgccgccctcaaccaggcacggc
tcgcacagtttggcgacgttacggagggaaggcatcgctgtcaggcggctttcagggctg
ggtacagcacagcccaccatctgttcgcgctgcggcacattacgcataagcacagtgcta
tcggggcaaaaccgctgtttgtttgtcagattgattttgagaaggcgttcgacaaagtgc
ctagatgggtgctttggcaacgactggctgagcgaggggtgagcgggcacatgttgacgg
tgctagagagatgctatcagaaggtctgcctacgggtgaaagtgaacggcaagttaagca
gcctgtttgcatcactgcagggggttaagcaaggatgccctaaaagcacggacctgtttg
ggatcttcattgaagccctggccgattacatagatgcatgggataggcacgaactaccca
gtcgcacgtggagtaatgaggcacctgagattggcggcaagcttgtggcctgcctgctgt
acgctgacgatctgacgttctgtgcgctgtccatccatcgcatgcagttcctgctaaaca
ggttgcatgagttctgtgaggccttcgggatgcgtgtgaatataggcaagtgtgagatca
tggtttttgctggcacctcagtagagaggcaactgtctgcggtgcgagctactgccctta
ggtacggaggcgtgcgaatccctgtgaaggggcgcgcgcggtacctaggcctttactacg
ggccagccacgacgttcgattcctgctaccaggagctgattgccgcgggtaaaagagctg
ctctcggtttgatagctgcgctagacaagaggggctgtttggcacctgacgttatgcaca
cctgtttcgatgtgcaagtgagatcggtattgtcctatggtgtagagatatgggggccgg
acgcgttgtactctctcttcgagggggtcagctacggtggctatgatcgcgcacaggaag
gggccatacgtggcaaatggcggaaggccagcacgctgttcgagaaggccttggttgacc
caatggttgcgctgcagacgtctttccttgcgagagcggctggggtgcgtaagccaacac
acaggctgctttatgctgaattcgcggcgtacccaatgcatctgcattgggcgcgtctgg
tctttggtttttggaaccgcatagtcaagcaagaaaagtcactcgcgcacacgttcttgg
aggatgctgtgaacacggcagtagcaagtgctttccaggggatgtgctgggtaagcaagc
tgtataaggtatgtaggaagctaggttacgactggtccgaaaaaggaccgcaaggccagg
ctgcgctgggtgcatggttgcttcgaactgagctgccggttgggacgctcctagctgagc
tttccagcaaacttatgcacgaatgggacgctgctagtcttcacactgacccgcgattgt
ttgctgaaagtggggggcggcgctctgtgggcggcgcgccaggggtgaaaatgtgcaggt
atctgcagtggatgggagtgccactaaaagatgcatcgattgagcaaggcagactagccc
atatgaggcagtacgtggcgcataagcatttgatagccctaatgcgctttcgtttgggct
gctgggacctggaagtgaaccgcccccaggcggggggacagtaccgggctagggcgcaac
gggtgtgtaggctgtgcgggaatggaggcgtggaagacgaaaagcacgtcttgctggaat
gcacgaagtacgcgagcttgagggaagcagtgggtattacaggtagtgatatgaaaagag
ctatgcttggcacggacgttcaaaagctagctgcttacttgcacgcggtgacaacgcttc
ggtctagtgaattgcgcaaccgctagctgattcccctttgtttagttatcatcgcgcctc
cggactcaaaggagttagtggggccgcatggacttcaagccatgtaacatgctcatgctc
a
>RTEX-N1_cInc#LINE/RTEX
atactcacaatactcacgctaggcgcagtggcaagtggactttagaggccaagttcactt
attgcgggggccacttgcgcgactcatggctagcgctgatccagtattttactgatcaga
ccaatgccagaaggtagcgatattacagggacgcctggtcgggcccgcgagatcgaggct
ccagctcgttcgcgcgcgcctggcgagcagccgatgcttgcttctcctgcctcggagaat
cctcgcgctcccgcatcgctttccttccaaacgtggcacctcccgcccggctcgtccggg
tgcgccaaagccgatgakcagccctcccacatctcgttcgatgcagacgacgaggtctgg
gaggctgctttcaaagagcttagcggtctgcgtcccaaaattggggggcccaacgggttg
gcccacatccagaaatggatgtcgcggatggacgacctcgtgttttccctgtggctggcc
agcagcggcaggctcataacgcatggcgaggatatcgcccgcgttcggcggcagctgcgc
ggcctgcgccacgaacacaacgcccgcgccagcgcggcgcgtacccacagctcgcggctg
gaccagctgtcggacaccgttcggcagctgcagcagcagctggaatcattcgcggccgca
actgtggccgtgctcgaggtggagactggcggtggagcggcggccaggctggtgcagggc
cccagcgcaccccccagcatccactcatctgcagcagcggcggcaggccgtccggcgtcg
ccgccgggcgtgccaaccgccgctgactgcccctgcgccgcggcggaccctgcggcagga
gcggccacacggccgcaccagctgcacccgcccgcgtgcgcgcatccgctgccactgcct
agcgcggtggcggccaacaaacttctgttccgcggcgtgagcagcgagcaggcggcggaa
atggcgcgcggcgacttcactgctctgggcctgggagagggtccggtcggcatgtatgag
cgtcgctggcgcgctagtggcacgggtcgtgtctggaatgtggaggtggtggtgaccagg
gatcagcgggcagctctcatccgggctgctgcgcggataaaacacaccgcaggcgtgacg
gtggcgcctttcctaacgccggaggggcgcacagctaggcgcgcgaggcaagcccagttc
gacagccttgtggaacgggggctgcagccgtactggcggggaacggatattgtgactgag
gagggggaccggcgccgcgtacacacaatgcagtaatgcatacggcggatcactgagagc
ggcgcgcgctgtgtagggtttcgaggctagtggaggctagggttggcgtgacggcgacgc
taggacattgacggcatggcaatcagacctcttctcattttgtggctgcccataggcgta
ttctgccctgtgagggaaggacttcggtagtttgtgccccagtgtgcttgctgtgcagtt
gccttgactacgtgtgcctgacttggtttggtgcatgacctattgctagtcgaacaaaca
atgcatagcgacagtgccggctcacagaagtcgatgagggtatgccaacagggcagaaac
ggcgggttactccgcaacttcgcgcatatgcttgggagacacgcactaccagactatgcg
aacactactgtgctggagcctggctccagcgctggttagttgttcaggacactcgatcac
gaggttctatcaagcaactgtaaaccgtagtta
>Gypsy-1_cInc#LTR/Gypsy
tgtcgtgatctcctgtgttactgaacccagcgtgtgataaggcgcgggttacgcgggaaa
accgggcgaagggttttgccggttcgtataatgggtttcttcgtcacggacacgcgtgga
aggtgactccaaaacccgtggcctgacgccgggtatatgcgagtgtgttagtagcgtgta
ctttgcggtcgtctttccaactgtgtctgagttgtgcacgcgccctgcgcggactgacgt
tggaggtttgtgcgcgcctctggcgaacttcatagctatgtgtgcacctttgttctgcct
ttacgtctgtctttacgccgtgtggagtggtgcaagttgggtaagtgccctttgcggtga
cgcggtgatgacgcagtacgacgcttgaggcagctttagaacgcgcagcaagaagccaag
ccttgtcttgcttcttgctctctcatacagcctgtgagttagccgtccctattgcaagac
cacgctatctgtatcaatttgctcattgtctcccgtcaagacagcgcggagcgctactgg
caaaccctgcaagggtcagtctgtaagccgcaacctgtcgtaacctgcgttccgcttccc
tgcaccgcgacttcatccgaggactgtcgtcgcgagactcagcaagaagcaagaccgcgg
agccccgttcgccccgcgccgtcctcgcattacggtcacatcctcgtcctcttcgccctc
gcctctgcttcgcgagaccgctctcgctgcaagtaagacagggctacgattagtcggttt
tggggtccgtccccgcattcgcctctcagagctctaagggccgggccgcgacaacaactt
cttggttgtcgagccacctttttgctgccgtcctagcgattgagcgaccgacatcgcatt
atattcagcctcaactgtggagcagcctcgcaacttgaagtgcagagaactcgattggcc
atcttgtctttctgcactgagagttttgtttgcctgctttattgctctcctcgagccaca
gtgaagcgctactactccttcgactacagctccgagtccggcaagttcgccgatcgcgac
cagtcgcgctaccccatctcgtgcgccgcccccggcgagcacaccggctccaagccggac
acgtttcacttgcttggcgagtccctcgactacgccatcaagcatcgctccggtcccgac
cggtggcaccctcgtgtcgacagcaacccggcccccgcggccaagcgccccaagacctcc
gtcgcctctgctgcgccccgtgcgcccctgtcgcagcccgcgccccgagcgcctacgcta
tcccttgagctcgaggaccccgccgtgttcttccaaaaggtgttcggcaacggcgcctcc
gaccccgcgtccaagaccgcctatatccgcgccgccgtcacccctgagcccgacgagggt
ccgtaccgctgcgagcgcagctacgggtgccagctgcacggactccgcgccaagcactcc
acctccgagtgcaacgctctccgtgctgttcgcgacaccttcgagaagaagctgggcgtg
caccagctgtccgccggcaaaggctactccgtccggcgtgtgagccaaccctccagccca
ccgccgccttcaagccacgactccggtcgccagcgcatcttgtactaactggctccatcc
accaactacttcggctccattcacctcgtgacgtagcctcacggagcctgtaagttttgc
gtgcggggttttggttagtcatcaacgtcagactacgggtattacgtctggtcacctgta
ctgggcaacaccgtctgtctagcggtatcgtggcatcagcatcgtgctattatcactagc
ttctgttgtatcgttcatctgcatcgctcatcagtagaaccagcaggccgcagtcgccta
cctgcaccacagcgtgccgcacctcagtcagccgtaccttagccctgccagggcttgact
ctctacactggataaagactcacgcacacctctgcccatcctttctccggttcaacccga
gcgcacctccgcaggcgctcaacctcctgctgccgccgacccatctgtacgcaccacccg
ctccggcaccgtcttcaactcaggcgccgccgcgggcaccagcaggtccggcagcaaggc
cgcaacctcgcgcagctcccagcaagctaccccctcgggtactccttcaagctcccgcca
aggctctccttcaagcaggcagcgccaaggctccggcctactctcgccaagcaagcttgt
ttccgctggagttagcggtgcgcgcacggtagcgagtgctgcactccagctagccgcagg
agcaatctctgcggcgcagcaggccgtacagcagcctgccgccaccgcaggcaccgcgtc
accggctgagcagcccgaggcccagccccagcagcagctcatcccacctgctccccttcc
agctgacgcctccgcctctggcacccaacctcctgctcctcctcctcctcctcctcctcc
tcctcccgtactccagccctccgcgggcgcccctgctcctccgcctctccctcctcttgc
acctcagcccgccgcgggcacccttcctcctccacctctccctcctccagtgcctacgcc
ctccgcgggcacccagcactctcccccacccccgcctcctcctccccctcctccttcacc
acctcctcccgtaccccagccctccgcggtcactcaacttcccctgggctccggccccaa
gttcttcctaggctctgactccgactcagacatggatgacgacgactcagtcaagggtct
ggacgcccgccgcggccagcccttcaccttctccaatgggcccaagatcaccgacaccct
caaccgtgccatgcacaagaaccgtcgtgatgcccactgcgcgtacgatgccatcccggt
ggtggacactttgcgcaccctcaaggaactgcccattccggactccgagttcgcgcattg
ggtcaaggccctgggcgcccagacgcccggcggcactgtggaggacattcccactcttgc
tcagtccgactgggccaaggacgccgccaacgccaacaagaccttctccggccctgacct
ggtggcctggttcgtcaagcgcctggaacagcacttcgcgccctcccgcaagcagcactt
ccgcctcgagtgggtgcggatgaagcagggcgaccgctcccccaagctcctgctggcgca
cgcgcggcagtgcgagccctacctcgacgagagcaagatgcagttcgccatcggctacca
cgaccgcctggagaattacatcctgctggtaatcagctccaagtggggcctcgtgctcac
cagcgactggtacccgcgcctggacgagatggccaccgacgccgagatcgtgtgggacaa
ccgccgcttcaagcaagccgagcagggcgtcggcgtgtacagcaacgcggcatccagcgt
tggcgccggcggcgccagcaccagcgctgcctccaccgccaagcccgccgccgccaagcc
ctccgctcccaagaccgccggcagcaagcccaccgtcgcaggtgacaagctctacacctg
ctcgcaccacggccccaacaacagccaccacaccgccaactgccagtacctgcagcgcaa
gatgagcgcggcgctggccaccagctccagcagcagcgcttctgcgcccggcggtccgtc
cgccggtccctccggggccatgctggtgacgcccgagctggtctccctcttcaacgcctt
cgccgccagccagcagcagccccccgccaccaagtatcaggcggaccagttcaagcgcaa
gggcaacggcgccagcggcagcggcggtggaggtggggcggcggccgggccgcgctacga
gcgcgagcgctgcagccactgctctcgcctgcacgggcccacgtgcttcatccgctctcc
gtggctggcgcccgagggctaccaggcgcccagtcccgcgctgcaggactccttcgacaa
gaacctgcgccagtaccacgagggcaaccgcggcaacaacggcaacaacggcaacaacgg
tggcaacggcggcaaacgcggcaatggcggtggcaacggcgggcgttacaacgccaacgc
ggccgccgccgtgaccaagtacgaggaggacgacaccgagatgtacttctgcaacgtcac
cagcgcgtcctccgacgcctgcgcctcctccagcagccccggcaccactagcgccggcct
cgacctgctgcagctgcacggcgcggccctgcaccaggtccgcctggcgcagcactccat
cgccgtgctgtcggccaacccttccttcctcaaccccctgcccccgtcccctgtcgccag
cgccgccagcgccagcgcctgcgtcagctctgtcgcgggccacgctgacgcttcacccgc
ggcgcctggcgcgcggcgcgctggagctttcggcctcatgccgcgcctgtccaacttcac
ggcggctgccatgagcatcttcgccccgctggcgtccatcgggcgcgccggatctcagca
cacctgcgccgtcactaccgtcatcgacccaggtgacctgccctcctccctgtccgttct
cgcgagcagcagcgccgctgccggttccgagggcgggcaggggctcagcgcacccgccgc
gtgcgccacgcacaagcagcagtcagcgcctgtctcctttcaggcgcaggaggtcggtgc
cggcgccctcaagtcccctgagccgcggcacgcgccgccggcttccgacgctgatcagga
gctcgagctgcctgcccggttctcgctgcgcagcctttccgcggcccttggacgcaacgc
ggcggcgcgcagccacctgtccagctgtctcgcgtccgctccggcgggcggggcttccac
gtctgcggcacctcctccaccgccctccactgccgctgctactcacggcagcgtggactc
cgccgctgccagcagcgccacgctaggcccccgcagtggccctccctactgcgtcgtggg
tgaccaccctcccggctaccgtaccatcaacgagatctcccgggatgaatggttccgccg
cacggtggattgggaccccgtgtccgtccactacctcaacacgcctgcccgcctgtttta
ttacgcgcgcggcgctgttcgtatcgtcactactgaccgcccgagtccttcagcgcacgg
tggccacggtggctccgagccgccctgcgagccctgctcactccgggacacctgcgccga
catcaacttgattcccctcagccttgtccgcgccttcaacctgccggtccgcggctccag
cgcgcggctcgccaccggcacctccaccgagtgcgtgggcaaggagctggccaccgagac
cctgctcctcgttctgcagcctgacacgccgtacgaagtgcgcatgcccatgaccaagac
gctggtcgtggacgacacgcacctcttcgacctgctcatcggcaacccccagatgcagcg
cctcggcgacttcatcacctccttcccctcgcccatgctgcactaccggccgaacctgct
ggagttccccggcctggtggtgtctctccccatgcacaacaccaacggtgtgcaccatgt
gcgcacctcggccctcatcaacgtcgccctgtgctccagctcctgctgcgctcccgtcgg
ggccgcagagctgggggggggatgcgacatcttctacgacgctgatgacggcacctccag
ccccgagaacaccgactgcagcgctcagtgcgccacggcaagcggtggcaacaccggcac
cttcagcgcactgccacaacccgctgctcccaccaagcccgccagttgggtttcccgctc
gtacgcctcgctctccaccgccgccaaccacgccgttgcgtcggtagtctcctccatgga
ccggaccgagatcacgtacgcggagcctcccaagcccaagcgcaacggcaagcgcaagaa
gcgcgcaccgccctctgtcaagcagccaaccggcgtcaagcgcacctggcgcggtgtcat
tacgttcctgctcttcttcaccaccctcttctccatggccgctggcgtgggtgcaactgc
tggcgccaccggcagcggcagcgcctgcttgcaggctattcagcagattgaggccgtctc
agccgccctccacgcggcgccgcctcagctccgtgcccgctggcgcatcagccccgcgct
gatgcccgagcccgacattctgtcctccgctgatcaccccccaggtctgtcaggtgtgct
cgccagtgttgacaccttcaccttcgacggcaagatggcggcagcagcctgcgagcgcta
cgagaaggacaaggatggcggatgggtctggggccatgctaccgccatgccacctgacgt
catggctcagcttcagcaaactgtgcgcgaccgcaagggctccgccttcgcctacagcat
ggaggaactacctggttactgcggtgagctgggcgcttttcgtctcgaacttacgaccga
gaagcccatcatccagcagtcacgccgctacagccctaaggagcaggagatcattcgcac
caagaccgaagagctgctctcgccaggcatctgcgtcgagtggaagggccccaccaaggc
tgtcgtcaaccccgtgattgctgccaagcgtgatgagtctaccggtctctggaccgcagc
acgcatggcccaggattaccgtcccgtcaacaaggttaccgcgcctgacaagtacggcct
ccaccggccagaagagatctttcagcgcgtaggcaaggcacggtttttcagcaagctgga
tatgcggcagggattcttgcagatacccatccacgaggaggaccaggccaaaaccgcctt
ctggtgtggcaaccgcattatcgcctacacgcgcatgccatatggtctcaagaacgcgtc
cgccgcgttccagcgccgcatggatcatgagctgcgccgagctggcctagatcattgtgc
tatttcctttattgatgacgtcttgatcgcaactgataccgccgaggagcacgtcgccgc
cgtggctgccgtactggacgcactatcagcgtgtgggctccgcgcccaccctgacaagtc
aatcttcggcgctgacgtcatagaataccttgggcacaatctctccaccttcggcatatc
tccgcaccacgccaaggtcgctgccatcctggcgcttgtcccgcccaagaacgtgtctga
gctccgcacccagcttggttttatcaactactaccggtgctacattccccgcatgtcgga
gatggcagcaccaatgaaccatctactcaagcagggtgtcgcctggcgctggggcacaga
acaggaggaagcccaccgtgctatcaaggaggtgtttacacagcccaacgttgtcctgaa
gcgtattgactacagtcgccagttaattctgcataccgacttttcgaacaagggcatcgc
cgccgtgctaggtcaactcgatgaccaaggccaagaatatatgtgcgcctgcatcagccg
ctccctgaacaagcacgagtccaactacgcgtcttacaagggtgagatgctggcggtagt
gtgggcggtcaagatgctgcgacaccaccttattggctctgacacccccttcaagctggt
tacggatcaccagccgcttctgtatttaatgagctccgagggtttgaccggccagtacgc
tcgttttgctctggtgctgcaagagtacaacttcaccatcgagcaccgacctggtatcaa
acaccagaacgctgatggcctgtcacgattccccctggcttcaaccactgacgggtccgg
agcccgtcttgatgaggatgacgatggcttcgacgcacggcctctccccaccgacgccgc
ctccgcgcttgctgccagcgcggcatcgtgtcagatcgtgcacgcagccctcaactcctc
ggcacccgttgccaccttcgcctcggacttcctaccgtcaccagatgaggctaccttcgg
ttggaatggctggggctacgaagcatcctgcccgcagccagacgaccctgatctggaaac
caaggtggcgcgtgagctcctgcgcgggtccgccatcgagtggagagccgcgcgcaagcg
acgccttcgtgatgaaggtggtgcccccgaggcgccacctgttccctcgccttccgccgt
cagcaccgccaggtggtatgacagcgcctaccgacacggagtggtcctgtacgaaccact
aggcggcctggcgtccatgttggacgcctgcctcctgaacggcctgcccgtcaagcgcta
ctactgctccgagcctgaccgccaagcacgccgtgtcgtgctgcagcgtctgccccgtca
caccgacgcgcaacctgccctcttccccgcctccgcctggtcagacaccttcatcaccct
gccaccgtcagcctccgacgtcactgagcagcacatccagctgctcggcaggggcaacga
gcccattctcattgccgcatactggagcccaggtgacgcgggtgcgcaagcggcagccgt
gcgggtagttgcgctcgcgcagcagcacctaggtgctgacagggtcatgttctgctgcgg
ctctactgtccccggcagtcctgctcccgccatcgagcagcgcagcactgacagcgcggc
acgcgaagcctggggtcaacctgtcgttgcagactcagcacgcttcggctctggttttca
ccagctctatcgcacttggaccagcttgacccccgacaacactctccgtgagatgactga
ggccgcaacacgccccgccgccagtgacgcccagagcgccctgggcagcggccgcaccgt
ccccatcgcccggaagactcttcgtccccctttctacccctgcgacatggagggccgccc
cgtcaaggcactcatggccgccaccatcgccgcttcaatggaatctgcgcaaccaaccag
cgcctgccccatccacgactcaggtctgggccgtcacaccgcacccaacgccactgagtg
cgagaccctcctggggttctgcggcagcgtcactgacatccccgactggtctgagcaaca
acgcaaggcgcagctggttcgtgccaccgacgtgtcctacctggccagcattatcgccat
gggtcgggtgcttgctgatgatcacgcgtcttcactgccccctagcgcgcccgtcgcgct
cgcctccgccagtgtcctacctaccgccggcctcgccagcgtgttctcatgtcagcccaa
caacgcctgcgccaccatcaccgctgcgctgatcagtgcttctctcgagaccgaaggcaa
cagcacagctgctgacggtgacgcgtggtctgacgaggcgcttatctcctacctgcgctc
aggcagcctccccgacggcagctccgaggccgagacgcaccgcatcaagaggcgtgccac
gcgctaccgctggcaagccgaccagctacgcatggttggtctcgatggacgctcacgtgt
ggtcccacggccctcggagcgtggtgagctcgtgcgcaagatgcatgagcagtcagggca
ctggggcgtccgccgcacctgtgctctcctccttcactcctactggtggcgtggcgtcaa
ggatgacgttgctaccgctgtgcgccactgcaccgcctgcgatcgtgtcaaggcaacctt
caccgcgcaaaccccagctctcaaccctctgcctatcggcggcctgttctaccgctgggg
tgttgacctgtgcggccccttcaccgagaccgagcgcggcaacctgtacgtcatggtgtg
cgtggagcatttcagcaagtacgtggtgctcattcccctaacctccaagactgccgccga
gaccgccagcgccttccgtcagcatattcttggtatgttcggtgcgtgcgccgaggtgtg
caccgaccaaggcagtgagtggaagggcgatttcgcacgcctgttgatggaatccctcat
cgaccaccggcagacttcggccaaccaccctcaagccaacggtctcagtgagcgtgccgt
gcaaacctgcaagaaggcgctcgccaagctggcgcacggcgacgcgggaatcaagcactg
ggatgaccagctcccctccatcacgctcggctacaactgctccgtgcagagtgccactaa
gttgtgtccttacaccatcctgtacgccaccgaccctgtcatcccgccagcagtaaagcc
ccgttttgaagaagaaatcgacctcgacaaccctgagacggcggctcgctcagttatgct
gcgcgctgcagccgtgcgcaggcatatggtcatcgccggcggcaaccttgccaccgccca
acaccgtgacagcctgcggtatgcccgcctccgtggcggcggtttcgacccaaaagtccg
aaagtttgatataggcgactacgtgtattatcgcaacaccaccgcccgcaccagcctgga
agcccaagctcgccccgagattctgcgcgtctctgacatccgacagtcaggcgtggtgga
gctagaggggcgctgcggcaccaagatcacggcgcatatcactcacgtcgcgccgtgcca
tctgcccatcaccgaccatgatgttgacccccgccttgctcgtcccgcggctaccctctc
ctgccaagcctgcaagctgcccgacaacgaggaatggatgctgctgtgtgactcgtgtgg
cgacggttggcataccttctgcctcgccccgccgctcgacgccatccctgaaggcacctg
gatttgtccgcgctgcttggacaagggcatcacggctcaggcactacgcgagaaggcggt
caagcagcgtgcgcaaggtcacacgcctgcacacctccgccacttgcagggagcttttgc
catgcgtgagtccaaaggccggcgtgggcgcaaggtcagcgattccggcgtagtcagcta
cgccggtcaacggcgccgtgttcatcacttccttattgaatactctgacggtaccagtga
gattgtcagtcttccccagctccgccctcgcctcgtctcaagcaccaacaaggcgcgcgc
ggcggcggccaccacggcggacccggcgccccgtgacctgacaaccccccaaggcgctca
gcgcgctctacaagactccatgcccggcgcgcacggcatcaccaaggccgagcatctttc
ggccagcgcgcggctgggcaacgctggtctgcatctgtctacaccttctgagctggatca
gctatcgacgttcgtggagcttgccctcgcctccagcgtctacgcgccctggggcactcc
cgccaccacggcggcctggatccgccaacaagggtgccgcctgcgccgcggcctgccgac
gcgtggacccgaagctgcgtctaccgaggctctcagtgaggcacagcgtagtgaggtgga
catgggtgtggtgtggctggagtgtgttccgtctgcgatagatttgtgtatcgaggaggc
agtaagccacgcccgtgaggctgtcattgcgcgcgcccctgccgattatgtcacttgtgc
tgacagagcacgccttgcttggctacgctcacgcagcgaggagggccggctcatggtcat
tgcgtgcgccacctgtgtgtggattgtgtattttgcatcaggcaaacgccgtcacggttt
cgtgcgtgacgaactcgtcagcactctctttgtgtgattaacactaggcattccatcaag
gcggccctcataccaccagggcttttgccgtctcaccgtacctcgagcgcgccatttagc
tggtagggtcagagactgacgtgtgcgcagcacatgtgtgattccgatggcaacccgtac
tgctcatttcgtcactgggcactcgcgacgcccgccctgcaatcgcgaccggctcgccgg
taaaatggtggcacgcgacatgcgtggttgtgccgctctctgcatgtttcggatacctgt
ctgagtggcgcataggctcatcagcgctcgtgcgctgcaaggcatattgcatgatgtgat
ttgagtttccgtgatttgtgtgctccgcctttctttgccagaccacggcttcctactgcg
ccgtggctggggggggactagtgcgtaggcacaccagagcagcgtcagcacacggcagct
cgtgacagctgtcgtgatctcctgtgttactgaacccagcgtgtgataaggcgcgggtta
cgcgggaaaaccgggcgaagggttttgccggttcgtataatgggtttcttcgtcacggac
acgcgtggaaggtgactccaaaacccgtggcctgacgccgggtatatgcgagtgtgttag
tagcgtgtactttgcggtcgtctttccaactgtgtctgagttgtgcacgcgccctgcgcg
gactgacgttggaggtttgtgcgcgcctctggcgaacttcatagctatgtgtgcaccttt
gttctgcctttacgtctgtctttacgccgtgtggagtggtgcaagttgggtaagtgccct
ttgcggtgacgcggtgatgacgcagtacgacgcttgaggcagctttagaacgcgcagcaa
gaagccaagccttgtcttgcttcttgctctctcatacagcctgtgagttagccgtcccta
ttgcaagaccacgctatctgtatcaatttgctcattgtctcccgtcaagacagcgcggag
cgctactggcaaaccctgcaagggtcagtctgtaagccgcaacctgtcgtaacctgcgtt
ccgcttccctgcaccgcgacttcatccgaggactgtcgtcgcgagactcagactagtgcg
taggcacaccagagcagcgtcagcacacggcagctcgtgaca
>Gypsy-2_cInc#LTR/Gypsy
tgttgtgtagcgcccgggctggcggggtcatgccggaaaccgtgcctgacggtttcccgg
gttacacactttctgctgtcggacagtttccctggcactgtcacgaacattctgtcgtaa
agggtctgtcgcactggcgactgtcccggggctcatgtgcaactctggcaccgtgtattc
tgacacgctgagtcgtgacgctggtcactggtaggggctctggctcacgtcctgactggt
tggatgcctgggagtatactctctggcgcatatgcgttacagtgagccgtgcgaaggata
tacgcgcgggcttccctccgacgggaacccacggtctggagcgcgtctcccgcactattt
aagggcactggcctgcatccaccggtagttctcactaccaccatcactcggtggcacata
cggtatagccctactggctatacaccaagttggtatacgatccttttcgatcctcggctt
tacctcggcgataaaatggagcgcccggatgctgctgagttccaggaggctatcggtaaa
gtctccgcataattcgcttccgctgactgtttctcgattctgtattagttgctgtcccca
cagacgccgttctcgcctcggtgaaggacctgtccgccgaggacggcactgcgatttgcc
cgcactgccgcggcggtctcgctggcctgaaccccagcgctgtcaaggtcatccagtccg
ctgctaagggcaaccagggactgctgaccctggtcctgggcctgctgtcgcagcaatcgg
agctggcgaccaaaatcgactccggtaggctttaggctatcaaccatggatgaactgagc
ctcgcctacggggtcggcggtgcggggggcggtaccggggctggtggtgcagctgggacc
ccgcccgtaaggcgtgagcctcccccgtctaacgatggggcacggaacgagtcgggctct
gggaatgacggagctgtccgcacccctgccagtggccgtgttaaccgctctgcccccatc
actgacatcacagttgcggacctgctgcggctgatcaacgcccccggcgcccgcgccgct
gcctccggcgagcccatggacctggatgcgccctcgacgtctggtcggtcgcacggccct
gcgcccgcctctgaggaggtaattcggggtactctgccggttcctagcctctcactggag
ggactcaaggaccaacccaagaagcgtgctgaccgcgtacgggctttcatatcggactgc
cgaacgtacttcagcctggtgcactggggcaagaatgagcaagggcgcatcctgttcttt
tcgtccgcactgaaggacgatgcaaaggactggtttgaggactggcgggaggcgcggccg
aacaccacctcagaggaggtgctagaggggttgcgcgcgcgctttgcttccatggtcacg
tcccgcgcagctcaggcccgcaacacgctgaagagcatgaagtaccgcatgcgcactggc
gagtctctagccagctatcagagccggttcgaggccctcatcacgcccatagctgacatg
actgagtcgtcgcgggtgtggtggttccagcagggcctgatgtctgaccttgcggggccg
tgcgctactgacctgagcggcaatgacttcacctcctacagcgctctgattgcgcactct
actaacgaggaaaagaaactgaaagctgctcgtgctgcaaccgctgctgcctccgcccgc
ttcaatcacctgcaggccaccggcgacgaggacgtgggacgcggccgcaccaagaacccg
cgcgcccagtctgctggggccggcaagggcaagggcaagcgctccccgtccaaggccgcc
ggtgagcccaagaagaagaagcgcgccactgacggcgacggcgaggacaaggaccctgac
gagtggatgcgcagcttcaactgcacgcgcgctacgttcctggagcgccgcgcggctggt
cactgctaccgctgcggtcagcctggccaccgcgtggagaagtgcactaagcctaagtgc
gaaactcgtgaggcgttcgaggcagcgcgggaggagggcaaggtgtagggggtggcccag
ggcgttagcgcgggaggggcttcccctggggctttgctgccgttgccacctgcggccgcg
gttagcaagggtgttgtggctctacggccggacgtgcttgagcgcatagaacagctggtg
cagcgccggttttcctatgacgctcgggctgcttgtgcgggcttctcggacttgtgtaat
gtgcacttgccgaaaggtcgcttttgttccgtgccgacttcggttctggggggccatacc
attctctacctaccttcctctgcttcggagctgcaggcttatgtggcgcattaccagcgc
tgcaaggagtccaagcccaacaccgctatcggcatcctgttgcctcgctttctggtcaag
acggctcggcgcctgctgccgggtctgcggttggttgtggggtttgagcctgggattccg
ctgtttaacgggctgtcactgtctggtcagcctgtgggtctgcctgcactctcgtacacg
actgaactgtggtacgatgacccaaaacctgcgctgcccgacgctaaacgttccccacgc
tgttctgctgcgaatacagatggtgagctgccgctggtgtctgtcaacgccggtggtcac
cccatgttcgcgctggtggactccggcgccagtcacgacttcctcgcccaatcaacggct
gcgttcttgggattgaagctgcggccatctgactgggccgccgtgactctcgccgatggg
ggtaagcaaaccatactggggacggtcaagctgcgggttagctttggcaagttgcggctc
actctggagccctttgtcatgccttccctgactgattcagctgacttgatcctaggcgcc
gctactctgaggcactatggcgggcagttggacttgggcaagggcactctgttgctgcgc
aaggggacggtgaagcactctgccgctttacttgggttcaaaccaatcaccgacagcact
gacgctggtgaaccagaaccccttaacccccctgcctgcgagccctctgctgcttctgcg
cagttgcccaccaagaagaagcaccctaacctcgcgatgcagcacatgctgaacaaggtc
gcgcccgaagagatgtcgcgccgccaagctgttcgtgagattagggcgggcgggcatgtc
atgcttctgcgcccgcacttgctttgcaatgctgtctcggcggggtctcctgatagtagc
gctgccgctgctagcccgcctatcccagggcaacctgctgtccctgcggacatttcctct
gagccccgcgtacaggcgctgctgaaagaatacgctgacgtcttccgcgacatacctggc
ctacctcctgtgcggcctgtcgatcacaccatcccgctggtacctggcgcgcgccctgtc
taccgccgcatgtaccgtctgtcgcgcgatgagctgctggaggttgagcggcaagtgaaa
gacctcctggacaaaggtatgatccgcaagtcgaccagcccgtactctgcgccaattctg
tttgtcggaaagaaggacgggacgctgcgcatgtgtgtggattaccgcggcctgaacgcg
cagactgtgcgcaaccgctacccacttccgcgcgtcgatgacctactagacaagttgcgg
ggtgcgcggtacttctcgtccattgacctgcagcagggctataaccagatccgtatcacg
ccctcggacattgagaagaccgccttttcgacgccctttgggcacttcgaattcactgtg
ctgtgctttggcctagccaatgctcccgccacctttcaggctgtcatcgaccgtatgttt
ggcgaatacatcaacaagttcgtggtctgctacctcgacgacgtgttgatctactcctct
tcactggaagagcacctggagcacctacgcgtggtgttgagtaagttgcgggaagagcag
ctgttcgctaaactgtccaagtgccgctgggcgcagtcggaggttgaatacctgggtcat
atcgtgtgcgcggagggcgtgcggatggatcccaaaaagactgctacggtgcgtgactgg
ccggtgccgcggactctgacggacttgcgttctttcctgggcctgaccaattacttccgc
aagttcattgagcgctactctgctctgtgcgctccactaacagccctgctgcgcaaaggc
gcattccctaaaccaggcgcatggaccgctgaatgtcaagctgccttcgacgctatcaag
cagaaggttgccgaagacatagtcctacgctttcctgactacgcgctgccgttccgggtc
gaggtggtgactgacgcctccatccacggtaccggtgcggtgttgttgcaagaggggcgg
cctgtcgctttctgctctaagaagttcaaccctgctgaacgcaactataccaccggggag
caagagctgcttgctgttatccatgcgctgcgggaatggcgttgctacctggaggggagc
ccttttgtggttaagaccgatcacaaaccgctgacctttctggaaggtgtgccaaccctg
aacaggcgtcaggccaggtggatggaatacatggccagattcaactaccagtgggagtat
ggcgctggccacctcaacgtggtagctgacgcgctgtctcggcacccgtcgctgcagttg
caccacctggtcatcgctgtgatgacgcgacggcaacggcaggctgccgccgacgctggc
gctggcccgtcgacgactggtgccactgacggtacgcagcctgaggggcaggatggtctt
cgtgcgccgcaaactagaggtcctcaaacggcgggcgagcggggtgactctgacacggca
ccaccctctgagcatgctgactctcccgagccgccttctgctgaggcgacgcccagccta
ctagagcaactgaaggccgcgtacgctgctgattcgtggttctctgaccccctgaacacc
gctaacctgatcccggcacgtggttgctggctgcgcgagcacaactcccgcaagcaggtg
gtggttccaaacgacgacgctgtgcggcgcgccatcctgcggcaatgccacgacgaccct
ctagccggtcatcaaggttacattcgcactctggagctcgttaccaggcggttctggtgg
cctactgtggcccgcgacgtcgagaactacgtggtcacctgtgacctctgtcaacgcaac
aaaccgccggttggtcgagggaacggggaactccagcccctgcctgtccctgcgcagccg
tgggagagtgtgtctatggactggattgttgcgctgcctaaaactgatgacggctacgat
gcaatctgtgtattcgttgaccgcctcaccaagatggtgcacctggcgccctgcacctcc
tctgacggggtttctgctgagtctgctgcccgcatgttcgtggacaatgtggtgcgcctg
cacggcgtgcccaaggacatcatctccgaccgcggggcggctttcaccagcaagttctgg
acggctgtgtgcgagttgctgggcatcaagcgtaagctctcgacggcttaccacccgcag
accgatgggcagactgagcgcatgaaccgcacccttggtgacctgcttcgtaatttcgcg
gggagggatccggagagctgggaccgctacctgagcgctgccgaattcgcaatgaacaac
gcagtcagcacgtccgctaagcaatcccccttcttcctgaattacggcttccatcctcct
ttgccgctgtggcgggagcttgacgttgccgtgcctgccgcacgcacctttgtcaaggat
tttctgtcccgagtacagggagcgcgcacctgcctggacgctgctcgtcaacgcgccgct
gagtactacaaccgctcgaagcgcgacatcacctttacgcctggccagccggtgttgctg
aacactaagcacctgcgggcgctgaagaagactggtccgcgtaagttgctgccgcgctgg
gtgggcccgtttccggttgtgaggatggttgggaacgctgctgtgaagctggagctgccg
gcctctctgcgcttccaccctgtctttcacgtatccctggttaagccgtacaacctgcgc
gctggcgctgatggcttggctgaccccgtgcctgagcctggtcctgctggctgggtagaa
ggtgaggctctctggaccgtggagcgcatcgtggactatcacgagcgttttgtgggccgt
ggccggaaccggcgcaaggtcccggagtggtatgtcaagtgggcgggatacccggactcg
gagaactcttgggagcctgcgaagcactttactgacgatctgctgcctgagctggaggct
gtgaagaagcgcgtgctgtctgcgcgcaacgctgacattgacgacccctgaagctgccgc
cgcatgacaggagctgctgccgggcgcggagtcttatcggctgtctggcgctgaggacat
cgccgcctaggtggggggcacttgttgtgtagcgcccgggctggcggggtcatgccggaa
accgtgcctgacggtttcccgggttacacactttctgctgtcggacagtttccctggcac
tgtcacgaacattctgtcgtaaagggtctgtcgcactggcgactgtcccggggctcatgt
gcaactctggcaccgtgtattctgacacgctgagtcgtgacgctggtcactggtaggggc
tctggctcacgtcctgactggttggatgcctgggagtatactctctggcgcatatgcgtt
acagtgagccgtgcgaaggatatacgcgcgggcttccctccgacgggaacccacggtctg
gagcgcgtctcccgcactatttaagggcactggcctgcatccaccggtagttctcactac
caccatcactcggtggcacatacggtatagccctactggctatacacca
>Gypsy-3_cInc#LTR/Gypsy
tgtcacgcgccacggcgttaccggacccggcaagggacgggtgtcgaagacagcgtgggg
acgaaagggcgtacgttcagtttcagggttacggcgggggaaaccgtgccgcagggcggt
aacggaggaataggtggcgcgctccacgcgcctgtgcattttatgagttgttgtgcaaca
ctgtttcggtttgagagtgcgtcacgacgtgagcgcctgcctacgcagatgtgcgttggc
tgtgtctgtcagcgtgtgcactttgcctgattacgcgcacaagcgcgcctcacgcatgca
taatcattgtgatgtcgtctttctgctgagctgaggtgggagcgttggcacgcgtggtag
caaacttgccatgggcgtgtgcccctgcagtacagctggagcggcgtcttaagcgcttgg
cacgaacgcaagccccgtcttgcttcgtgctcacatatacagcctgtgtgtgctgcattt
ctattgcaagaccaacgcaaaccctaagcaaactagtgcaagagcgcctgctggcgcttg
tctccggtgcgtgtgctgtaacacgcaagtctaccaactgtgttgcttctctcgctccac
gcctgctacgaggacagcagtcgtgtgaatcccagcacgaagcaagaccgcggagcccaa
ggcttcgcgcgtcctcgcagtttttcgagtccgcattcgcccatcatcccccgctatcgc
ccgtctacgccttcgcgagaccttgctcgcttcartgagcaaccgtcatcagcgcgacct
cgctggcaactcgagtcgcaacaaccgtcgcaatccattcacgtacttctcgtcatcgtc
gtcttcgcgtgttgaggagctgctcaccaactcgctggacacccttatcgctcgtgagca
gccggccggaccggccgagcgtcgtccacgtaccgccgtgccgccgtgccgccgtgcccg
ctcccgcagccccattccgcctccgcctccccgcgccggtgcgcccctgcagcggtacgg
cgtgcccgccaacgtgcttgcccgtgagccgttggctgacaaccccgacaactaccaacg
cgctctggtgtcgccctcgtacgacgmctgcaccacgtggcgcgcccccgtcaaggtcga
gcgcatctacggctgcctggtgcacggcaagttcgccacgcactcctcctccgactgccg
cgtgctccgcgccgttcgggacaactacgaggagcaggcctgcccaggtgtccggcaccc
cggttcgtaccccctcttccgccctcgctcccccgcccgccacgccgccgactaagcgga
gtccttcctcaggcaccgcggctccttcattgcgtgacagtgcgtcacggagccagtaag
tcttgcgtgtgggctggtctggaggcagcaacgtcgggcaacgtgatctattaagggggc
tacggctacgggctacgcctgcgtcatccccagcttcagcagcgtgttattacttgggct
tcagtctttggtatctggtgtttattcctgcatcgtcttgtcagcagatcattgtgcagt
aagcgctcgtagcctacgccactctgctcttggttggcagcttccagcagcgcatttcat
ctgccttgttgcccgctaggggccccagcattgtcaactggcacagaacaactcacggtt
gcctctgcccatcctctcgcccgttctatctgagcgtgagacagaggcgccgttacctgg
agccaaccgtacgacccgctccggcagaatctacaacagcggctcagcgccttccagcaa
ggtgaacagcaagtccgccacgcctcgaacgtcgcggcaggccacccctgctggttctcc
ttcggcgtctcggcaagggtcgccatccaggcagcaagaagcgacttcggctgctcttct
ctcgccacgccggcttctctcttcactcgcacgagcaggtgggggtgcggcagccagcgt
tgcgagcgcggcctttgcgtacgtgagtggcggtgcgtcgggtagtgccaaccctgcggc
gcagactgccttggtgcctacggtgcagcgtgcagctaagcctacggacccgacagcact
agcagtagagagcagtgtgagtggcggcgacccaggtgcggaccttggtggtagtgcggc
gtctgcgagcggatcaggtgctagcggtgcgacagcagcagcaacccctgcgactgctca
gacccctgcgccgcctccgcctccctctgccactccgcctccgcctccctctgccactcc
gcctccgcctccctctgccactccgcctccgcctccctctgccactccgcctccgcctcc
ttctgtcactccgcctccgcctccctctcccactccgcctccgcctcctcctgtcacccc
tgttcccagccctctcgtccccggtgcagctatccaagacacctacgacgacgacatggc
tgactccgtgccttcgaacctgaccgccgcgcagcgcggtgagcccttcgacttcaagac
catatcgtgggtgatcgaccagctccgtgccaacatgcatcgcatcaggcgcaccaacgc
caactgcgcgtacaaggacatccccgccaccgacgtgatgcaatctatcgtggagctgcc
catcagcgagtcgcagttcgacttctggctgcgtgccctcagcaccaaggccggcggcga
catccccacctacgccgagaccgagtggaagaaggtcacctccaacgccaacaagacctt
cgccggccccgagctgctgcagtggttcattgacctcctcaacgcccacttcgagcccga
ccgccgcaagcaccaccgcggcgagtggccgcgcctccgccaggacggccggtcccccaa
gctgctgctggccagtgcgcgcaagtgccgcccgtacctcgacgagaacgacgagcagtt
cgcggtcggctactacggcaagctcgacctcggcgtgcgccagagcatcagcggcaagtg
gagcatcattgcccgcgtcacgtggttcccgcgcctggacgagatggccgaggacgccga
gaccgcctgggagaacgagcgcttcacgcaagccgaccagggtgccggcatcttcggcaa
cgacggcggcaacggcggcggcggcgccagcacctccaagggtggctccgcggccaaggg
caagggcagcgtcaccgtcaccagcgcctccgcggttagccccagcgctggtgccggcaa
gcagttcttctgcacccaccacaagtggaacaacagccacgccaccgccgactgcaacgt
cctgaagaagaaggcgagtgccgtcctggtcaccggcgccgccgacctggcgccggccta
cagcctgccggacatgatcaagttcttcaacgcgttcaccgccagccagcagcagcccgc
caccaagtaccaggccgagcagcagaagcgcaagaacggtgccagcggcttcggtggtgg
cggcggtgggcacgcggcacgcgacggcaacggcagcagcaaccgcgaccggccgcgctg
cgacttctgccaccgcttccacggcgccacctgctacgtccagcacccggagctggcgcc
gcccggcttcaaggcggccaaccccgcgctgcagcgcctgttcgacggcggcctgcgcgc
gcaccgggaggcgcagggcagcggcggcaacgtgaagacggcggccgtgacggctgcgta
cgacaacgagttcgacaacgagctgtacagctgcaacgtcacctccgtcctggcctgctc
cgcgcccgccgactacgccaacgagctcagcccgctgacgctgagcgaggtgttcagcgc
cgcggcgctgcaggtggacactgcggacgccgccatcgccctcttgttcggcgctagtga
gggcctcgcgcccgccgccagcgccagccgcgtcaccgccctctgctcgtcggtggtgac
cgtctccgccagcgccgccagcgagccctcgaccagcagcgccaccctgccgctgcacgt
cgctgtctctgccgccatgccgcagctggacttcgcggacaccgccgtctcccggctctt
cggcacggacctctgctgtgaccaccgcctcatcgagccgtactacgaccggcctctgct
ggcggaggacgccggcggcctgccgtctgcctacggcggccagctgcgctccttccgccg
cgtcggtgcccgctgccggcgcctgctgctggagtcggacggcgggctcgcaggcgcttc
cgttgcgggccgcagctgcgtcacggccctggtcgaccacgggtactccagctcctctgc
tctcgcgtcgctcgccctgcatgccagcaacagcgactccatggtggcggcggcagctgg
cggcttccccgtgggcgacgctacgtccgcctgcgccacgcacaagcagcagcccgcccc
cgtgtcgttccagcctaaggccatcggtgccggctcgcgtgccagcgccaaccccaacca
cgacacgggccagccagccgctccggcggacctgcaagtgccggcgcgtgtcggggttgg
cagcctcctgtccgccatgcgcagcaaccccagcgcagctcgcgaaatcgtcaccaaggg
agcggccttcgctgcgcgcgcctctactgccaccatcactgcctatgatgacagcctggg
tgagccccggctgcccatgcctcccgacatctcggcagcggcagcccctgctgctgtggc
ggcttcatcatctgtggcggccactgatggctctgcggcgcctggcaccagcttcagcgg
accctcgcgttaccgtgcgggtgtcatcctggaaggcggccgcgctgcgcctttctgcgc
catcaatccgcctccccgtggcgctttccgtcccatctccgccatccctccaacagagct
tcgtgacctactggagcgcgaccccactgcccgctcctacttcaccgagcccgtgcacct
attctacttcggagaacacagcctgcgcctcgacgtcaattacgcctcagcagctgcctc
tgccgcctcgtcatcatccgcctcctccgccggcagtgccagccgcagctgctttcctgg
caccctgcgcgacgccggagccgacgtgaacctcatcaccacccagacagtgcgccgttt
caatctgcccgtccgtccctcgtcctcccggctcgccaccggcaccgccaccacgggcgt
gggcctcgagctggacaccgagcgcctttccctggttttggtttctggctccgcctacga
gactcgcctgcccatgaccaagacgctggtggtggatgacactcatctcttcgatctgct
ggtgggcaacccccagctgcgtgccgtggccgactggatcacgcagtaccctcagccggt
gctgcacttccggcccaacctgctcgagcaccccaccttcgccctgtccgtgcccatccg
caacgccaacggcgtccgtgctgccctcgccgcggctggcctcagcgctgcctgctgcgc
cagctctctcgcgtcaccgcctgcctcggagctggggggggatttactgccgtcgctgag
gccggagccaacgccgagcccgagccaagcagcggtaaccccgccagtgccgagcccgag
ccaagcagcggcaaccccgccagttctgagcccgagccaagcagcgccaaccccaagagc
tccaacgcaatgcctatctggagccgctacctgcccaccgcagttgccaccagcctgacc
aacgccgcctgggacaaggtgaacagcctcatcaccaagagcgccacggccgtcatctac
tccctggaccctactgagccggtgtactacaagcctgagccgcccaagcgcacgggcaag
cgcaagaagcccacgcctccacgtccggagcgcgtctccggcttcaagcgcagctggcgt
ggcgtcatcaccttcgtgcttctcgtcaccgcgctgctctccatggcagcgggggtgggc
gccaccggtgcggcagctagtggtctggcgggcattgaggctatgcagcagctggaggcc
gttggcgcagccctgcacgccgcgccgccgctgatgcgcgcccgctggcatcacaacctg
gaccccgacatctgcttttcagccgacggcttccatggcatatccggcgtcctggccagc
gtcgagtccttctcctttgacggcaagatggctgcggcagcgtgtgaacggtatgagaag
gataaggagggcggctgggtatgggggcatgcagtcggcatgtcgcctgaagtcatggcc
cagttgcaacaaaccgtccgcgaccgcaagtctgctgccttcgcctacagcatggaggag
ttacctggctactgtggcgaacttggtgcgtttcggcttgatttaactactgatggcaac
gtcatacagtcggcccgccggtacagccccaaggagcaggagattattcgctccaaaact
gatgaactgcttaagccgggtatctgcaaggagtggactggccccacacgcgtcgccgtc
aaccccgttatcgccgccaaacgtgatgagtctacaggcctctggaccgcagcgcgcatg
gctcaggactaccgctctgtcaacaaggtcaccgcgccggacaagtacggcctacatcga
cctgaggagatttttcaacgcgtcggcaaggcgagatttttcagtaagctggatatgcgg
cagggatttctgcaaattccaatagctgaggaggaccagggcaaaaccgcgttttggtgt
ggcaaccggctcatcgcatacacccgcatgccgtatgggctcaaaaatgcgtctgcggcg
ttccagcggcgcatggatcatgagttacgacgtgctggcgtggatcattgggccgtttcg
tttattgacgacgttcttatcgccaccgagaccgcagaagagcatgtactagccgttgcc
aaggttttggacgcattgtcagcgtgtgggctccgtgcgcatcctgacaagtcaatcttc
ggcgctgacgtgatagaataccttggtcataacctgtctaccttcggcatatccccgcat
cacgccaaggtctccgccatcctggctctcacatccccgaagaacgtgtccgagctacgc
acgcaacttggtttcatcaactactataggtgttatatcccgcgcatgagcgaactggcg
tctcccctcaacgacctgcttaaggccggcgtgccctggcgctggggcatcgagcaggag
gaggcacaccgcgccatcaaggaggtgtttacacagccgaacgtggtgttaaaacgcatt
gattacagccggcagcttattctccacactgacttttcgaataagggcatcgccgccgtg
ctgggacagcttgacgacaacggccaggagtatatgtgcgcgtgcatcagtcgctctctc
aacaagcatgaggccaattatagctcctacaagggtgaaatgctggccgttgtgtgggca
gtaaaaatgctacgccatcatctcattggatccgacacgccgtttaagctggttaccgac
caccagccgctgctttatttaatgagttcggagggcctcaccggccagtatgcgcgtttc
gctctggttcttcaggagtataactttaccatcgagcatcgccctggaatcaagcatcag
aatgccgacggcctctcccgcaaccccatagccagcagcgccgacggctctggcgcccgc
ctggatgaagatgacgacgggtttgacgcacggcccctaccagccaacgctaccagcgct
cttgcatcgagcgccgcgtcatgtcaggtcctgcatgcggcactcaacgcctcagctcct
gtggcgccctttgcctccgacttcctgccctcgtccgaggaggcagcctttggttggaat
ggttggggattcgagagtgcgtgcccgcagccagatgacgaccccgacttggaggccaag
gtggtgcgagaactgttgcgtgcatcggccattgagtggagagccacgcggaagcggcgc
cttcagtcagctggtgcgccgtctgtgccgcccgtgccgtcagctgcagccgtcaacgcg
tcaaactggtacgacaacgcgtatcgtcatggcatcaccttgttcgaacctctgggcggc
ctggcgcccggtcttcacgcctgcctgctaaacggcatccccgtcaagcgttactacagc
tgcgagcccagtcgtgacgcccgacaagccctgctccagcgcctcccccgcctgactgac
cagcagccatcaacgtttcctgcgtctgcctgggctgacaccttcatcacggtaccgcag
ctagcagccgaaatcaccgagcaccatctgcaactcattggcaagggcagcgagcccgtc
ctgatctgcgcttactggagctccggtgacgtcgcggcgcaagcggtggcagtgcgcatt
gtgcagttggcgcagagcgtgctggggcacgaccgcgtcatgttctgctgcggcgccagc
gtgggcaccgggcctgcgccagctcaggagcaacggcagtctgacagcattgcacgtgag
gcgtggggtaagccggtggtggctgactcggcacggtttggctcgggttttcaccagctg
tatcgcacctggaccagcctcgccccggacaacacgctgcatgagatgacggatgctgcg
acgcgccctgccgccgccggcgacgcccaagcctccctcggcccaggccgcaccgtgccc
atcacccgcaagcttctccgtccaccgctgtacccctgcgacattgagggccgtcccgct
aaggcgctaatggcgggcaccatcgccgcaactctggagtctgagcagcctacctgcgcc
tgccccatcttggacgcctccctcgggcgctacaccgcgccgtctgctgctgagtgtgag
tcgttactgggcttcaagggcggcgtgacggatgtgccgggctggtctgaacagcggcgc
aaggcactgctagtgcgagctactgacatcaactacctggccagcaccatcgccattggc
cgtgccctcgctgatgacctggtctcagttattcctcgccaggcccccgttgctctcgtg
acagcaatcgactcgccacgcccaagcctcgccggcgtgtttgctaataaacccctcaac
gtcagcaccgccgtctcgtcggtcgtccttgccactgcctccgcggagcctgagggcctt
acccctgccgacagcgacgcatggtcggatgagcctatgatcaacttcctacgttcccgt
caactgcccagcaacatctcagacgcagaagcacggcgcatcaagaggcgcgccgtgcgt
taccgttggcaaggcaatcagctcgtcatcgtgggcttggatgggcgcagccgcgtggtg
cctcgcccggcggagcgtggtgagctggtgcgcaagatgcacgagcagagtggtcattgg
ggcgtccgccgcacttgcgctctgctgctacattcattctggtggcgtggaatcaaggag
gacgtagccaacaccgtcaagcactgcaccgcctgtgaccgcgtcaaagccagcttcacc
tcgcatcccgccgagctgaaccccttgccgattggcggcctgttctaccgctggggcgct
gacctgtgcgggcccttcaccgagacagagcatggcaaccagtacgtcatggtgtgtgtg
gagcatttcagcaagttcgtggtgctcatcccgctgccgtccaagaccgccgacaacacc
gccttcgccttccgtcaacacgttttgggtgtgtacggcgcctgcgctgaagtgtgcacc
gaccagggcggcgagtggaagggcgccttcgcctctctgctaatggagtcgcttatcgac
caccgccagacatcagccaaccatccccaagccaacggcctgagtgagcgcgccgttcag
acctgcaagcgtgcgcttgccaagctggcgcacagcaacgcgggcctcaagaactgggac
acgcagcttcccgcagtcgcacttggctacaactgctccgtccagaactcaaccaagctc
tgcccctacaccatcatctacgccaccgacccggtaatcccacctgcggtgaagccacgg
ttcgagggtgagatcgacctagatgatccggaagcagcggctcgcgccgtcatggtgcgt
gccgcagctgtgcgcaagaacatggtcatcgccggcgccaaccttgccactgcccagcac
cgtgaccgcctgcgctacgcacgcctgcgtggaggcggcctcgaccccaaggttcgcaag
tttgacgtcggtgactacgtgtactaccgcaacaccaccgcgcgcaccagcctggacgcc
gccgctcgccccgagattctgcgcgtgtccgagattcgtccgtctggcgtagttgagctt
gagggccgctgcggcaccaagatcacagcacacgtcacgcatgtcgccccctgccacctg
cccatctccgaccaagaaatcgacccacgcctggcacgtccgtctgccacgctcgcctgc
gaggtgtgcaaaatgcccgacaacgaggagtggatgctgctgtgcgacgcatgcggcaac
ggctggcacacgttctgtctcagcccgccgctggagtccattcccgagggcacttggatc
tgtccgccatgcgtcaactccggcgtcaccgtccaggccctgcagcagaaggccgtacag
cgtcgtgagcagggtcggccgcccccgcacctcaagcatctgcaaggagcgttcgccatg
cgtgagtccaagggccgccgcacccgcacagccgcgggtgctggcgtggtcagctacgcc
ggtcagcggcggcgtgtgcatcacttcctgattgagtatcctgatggcaccagtgaaatc
gtcggcctacctcagcttcggccccgccttgtcccacctgagaaggtggcccgcgctgca
gccaccacagccgacacctccgtgcctcccgacatcaccaccatcgacggcgcccgcgct
gccctgcagcaagtcatgcccggagcgcacggcaccgccaagtctgagcagctagccaac
agcgcacgcctcggcagcgccggtcagcaccggtcaacaacgtccgagctgcagcacctt
gcttctttcatcgacctcggcatggcagtcagcgtctacgcaccgtggggtgtgtcgccc
ggcacggcagcgtggatccgtcagcaaggctgccgcctgcgtcgtggagagccgagcagc
gggcctggagcagcgtcagcgtcggcattcaaggaagcgtctgaaaagggtgtggatatg
ggagttgtgtggattgagtgcattgccccggttctagacgtgagcattgagcatgccgtg
cgccacgcgcgggatgccgtgatagcctgggcaccactagagtatgtcaacacggctgac
ccggcccgcctggcttggctgcgcgcgcgtagcgaggaaggcaagctgatggtcatcgcc
ggggccacgtgtgtttggatcgtttactttgcggcggggaaaaggcgtcacggttttgtg
cgcgcagacctgcccagcacactactggtgtgattgcatgtcgtttgtcatttgttcgca
tgagcacgccacgcccaggcccggcagaggctagcaagcatcaacttgcgtcatatcccg
cgcggctcgaccaaggggcatacaagcaactcgcaaagcatttcatcccgccacgtacac
gaacgtcaggcccctgagctcctcccgcgtcctctgattgcgtcgggagggcctgcaagt
gttggtgtgactctgcggcagtgtgagcatgtgtgagcaggcccgcacacgggtggacat
ctagctgtctgttgctttatgcgtgcgtgaagttgatttgctgcatttttgtttgcataa
gccgcgcagtgtgcccacctgtctaccagaccacggctgattaccacgccgcggctgggg
gggggagtcgtgcgtaggcacaccatagagccgtcagccctcgtcagcgcgtgacagctg
tcacgcgccacggcgttaccggacccggcaagggacgggtgtcgaagacagcgtggggac
gaaagggcgtacgttcagtttcagggttacggcgggggaaaccgtgccgcagggcggtaa
cggaggaataggtggcgcgctccacgcgcctgtgcattttatgagttgttgtgcaacact
gtttcggtttgagagtgcgtcacgacgtgagcgcctgcctacgcagatgtgcgttggctg
tgtctgtcagcgtgtgcactttgcctgattacgcgcacaagcgcgcctcacgcatgcata
atcattgtgatgtcgtctttctgctgagctgaggtgggagcgttggcacgcgtggtagca
aacttgccatgggcgtgtgcccctgcagtacagctggagcggcgtcttaagcgcttggca
cgaacgcaagccccgtcttgcttcgtgctcacatatacagcctgtgtgtgctgcatttct
attgcaagaccaacgcaaaccctaagcaaactagtgcaagagcgcctgctggcgcttgtc
tccggtgcgtgtgctgtaacacgcaagtctaccaactgtgttgcttctctcgctccacgc
ctgctacgaggacagcagtcgtgtgaatcccagagtcgtgcgtaggcacaccatagagcc
gtcagccctcgtcagcgcgtgaca
>Gypsy-4_cInc#LTR/Gypsy
tgtagctgctttgcttgtgccgacgcatagcgctgtccggacgcttattgcattgcgcgc
ccgcccgagcgcgctgtgggcacccagatccgctgcgcggggctacgcacgcggtgcagt
accggtaggctagggcgcaaccagaacgtgagagtgcgatgattgtggtgagttaaggca
tacagttgaggccggcgtaacacgcagaaccgacaagcatgaaggacacgcggaccgtga
agcacgatgcgcgacacgcgtcacgatgcgggacgcatggcaagaacacgattgccagtg
ggacatttgggtgatgcaccttgcaatactctgagggaaatgaaggtgatttgacctggt
ttggagacggtgcaacgaggcgagaaggagacgattgcgaccggcggaactagacccccg
accccgacagaactcggcagacgggcaatgtgactgcgcagttggggcttggataaagtg
gagcacatagcagagcggtggatttaggcaacggctgcgtcttgcggacgacagcccgag
cattgattggcgatagcgcgactgccccgcacccggcttatccgggcaacggtagcattg
cttactattactgattgcatagggtgaagctgaggcagcgtttccctgcggggcgcttaa
cgacgcggagccattgttgagcggcttgaccctccggctacccttgccgcggcgacggtc
tttaggccgaagccaacgcgggagaactggaaggttcacgctcttaccgtagaagcctat
tgataggcgaacctagcgtttgtgtgcttccaaagtgcggtgaaaggcagggcgacgcag
cctgaaggaatggagattgcgctcttgagcacagaccgttcccagggctgtttgagcccc
ctggcagctcgagggcgctgttttggtgttggtgcgcatttggaataagcggtgtgagca
gggggtagttcgggcgctgcatggggctgcttgattggcttgattgggcagctccggcgc
agcccctggaccatccgggcctggcgcccatgcgcgcgcgcgctgccagaaggtgcccgc
catatatagtcgactgcgagcgccagacaagtaacccggcactcctgtgtaaacgtacca
cgagtaattgacagacaagattctgatcataccggaagaactgactccaagcccacgtgg
gctcttctccctgacagcgagcctgtccaagtttccagcgctatagcgcgacagtktctg
aaggcacaggctacggccgtcgcctggtttcctagcgggccgcactccgtgccccgtgca
tcgccgcgtctggtcgcattcgaccccgcgcgcgactctccgtgacccgtcgacctctgc
gacgcggccctgcggtacctacgtagctcttctacgtatttcggcggctaccagcgcctg
gacggcaacaacgagccccgcgagtcttcgggcatcgacaaccgacgccgaccaaggccc
ctggacagctcctccttctcccctcaaggctcctgccttttctccccgtaggcaactgtt
tccctacttcaagacgtttccgagtttcccgctttgacgactgcatcgtgaagaccggcg
acccgacatcagctcgacgccgactgcactgggtcaacgcttcgcgtctaccaaggcctt
cgtgaagacctccgattcacgcccaagcttcgaccaagaacaattgactgagtatcgtga
ttccgattcattcgcggctgttttgcccgagcaaaggcttacagcagcctatttgtgcat
ttctctttcgggaagggagctgagtgagacagcaagctgagtgagacagcgcccaagcgc
tcgttgcttggaccttgtgccatacttgacacgtttcgtgccattgctcgtgcaggtacc
tcgccccgacgcattccctcaggtgctggccttctgccccaccttctatacatatcctga
ccgccaacgacgattaagtggaacaaccccggcctggtttactctggccaaccgtccggc
atcaacgcctgacatcatcatcacgcacgtcaagaccgccatccatctcccccagcgctc
gcaagcgacgaacaaacagcagcgggcgtcgtcatacgactgctgctgggcggcgaagct
tcgctgtgtcggcccacatcactgagccgctgcaaaaggtgtccccccagcagcccgcgg
gggcgcggcgatccgttggtttcgctaccgggactgcgactcatcgacttctcgtcttcg
tcgcttaaccgagctgctacttgtgggtctacgactacttgcgtgaatatttgacgacaa
cgactgactacaacgtctgacgacggactattttgctgcttcaagacataattggacaac
atcatcgtcaagcttcagcagtttacttgagcgaacagctcgctgcacgactacgtgtgg
acctattgtgataccttctttctggacctattctctcttgcttctcctgtctcatcgacc
atcgacccttgcgtggacgccttcaccttcggtcatcgtcaattggtgcgtgatttcgtc
tacacctgagctaccctagctcttgggcctgccttcggccctgttctccggactccattg
gattctatcatcaccgtcttcttcttctccaaccagtaactgatacacttggatacagtg
tatattctccaaggtgtgctggacagcttccagtactcaagtttgcgacagcgccttcgt
ggcgtgacatcggcgccagccagcaacggttcggcggttagcgccttcttttcggcgcct
tctcttcatcaggactacgacttcaagactacgacttcaagacatcaaggctacaagacg
tttgtttctacttctgaatcgatcaacgctgtgagttcgtgacctgcgtgcacatcggca
caagggccatcaaggtgacaacaacgacagtggcgactctagacttgcaaccgtctacag
caagtcagctcttctcccccccggacccgctggttggtcccccagaccccagcggcaccc
ccaccaagtcaggtgccaaccggccccgcccggggccggccgtctcctccacccctcctc
gacctgggcccgcctccaccatggacgcgctggcagctttcttccagtggcagcaagccc
ccgcctacaacggctctaccgacgcccttgagtggctggatgatatcgaggaagagatgg
agcgcctgggctaccggccaagtgactacgtgaccagagcgtccgagaagctggagtccg
aggccaagacttggtaccgggcctggaagatcctgctccaaggccctctgctgtgggaca
acttcaaggcctccttcctggaccagttcagctcgtcttcttctcacgactgggacgagc
agctgctgttctgcgtgcagcagtgtgacgagagcgtgacggcgtattccaatcgcttcg
tcaccctcgcctggcgcgccaagcggctgaccgaccccagccttgtgcacagctacgtcc
ggggcctgcacaagtcggtgtcagccgctatgcgcctgttccggagccccaccgacactc
tgcagcaggctatccaagaggccgccaagctcggcaagtgtgactggcgggccttcctgg
gcggcggcggcgacgccgccagcggcagtggcgacgatggcgaccccgccgacggcagca
acgatggcggccgccggcacgtgcgcttcaaggacgacgcgccgcgctcttcctcgtgga
gccgcggctaccgcgacctgtaccgcgccgaagggcgtcccctgtcccgcgctgaagatg
gcgaggacgggcgcaccagcggcggcaacgttggccgccgagtgagcggcggcagcgacg
gcggcggcggcggcggcggcgacgcagagcgccccaaccgcaacctggccactccgcacg
acctggcgcggctgcacacccagatggcacgcctcagcctgaacctgcgcgaccgcagcg
acagcacgcgtggtcaggaccgccgtgaccgcagccgggaccgccacaaccgcgcgctca
acatgatttggcgtggctatgagtacgacagctccgactgcggcagcttcatcgactccg
acagcgacttgtcggagggagagctgctggccagcgagctcaagcgcatccgggatttcg
acctggggcagcggctgccccgcagccgcgagcccttcagcccggacgcgcgcatggagg
tggaccggcgcctgccgcggcactacaccgctggcgtgcgcccggaggaggctccggcgg
ccaaactgccgcgcccctacgagagcggcagcggtatggcccggccgccgacgcagcggc
tttacacgggctctgagtcgcctccgcgcacggcggcggcgagcctgccgcgtgcgccgc
cgccctcggcggcggcggcggcaaccacagcagtggcacggggcgtgcgtgaggcggcag
cacggccgctgcctgatatggactggccccgggtcaccaacaacacgagggcacccggag
cggcgccgctgtcggttcaggaggagccacgcggcgcaccggcgcgtgtggcagcggcgg
cggcggcagcagccgcggccgctgcagcggcacagcccctgcggcgtgccgtgttgcccg
accccaagaccgcagcggccaagctgccggtgcgcgcggaccctatcgcgcgcaccgaag
agactcaggtggcggacgacgtcttcgccaaggtcgcagctcaccccatccccctgggca
aggcggtgcagtgtgacagccgcgctatcctcaccaaggtgggcggcaagtgcctgggcc
tcgcccgcagtaccagtggcggcggtgcgggcgatggctgctccaagggcggcgtgctgg
cagcggagctgcagccggccgcagcattgggcggcggcagtgacaatgatgacgagtcac
ccagcggcggcaagcagccgccagtgtttcagatctgccgtatctcggcagcgtgctgcg
acattcacggcaacgagaaggagcagcgcacgtgtgctgacaccggcgcctccagctgcg
tcatcacgaggcgcgccctgtcaggtctgggcctgctgaactacgtgcgacccacccgcg
tcaagtttcatcacgccaacggtgcggaggagcgcgccgagggcaagatcaagatggtgg
tgtgcttgcctggtctgacccgggcggtccccatgtacgtctccaacgcgacccacttcg
acatgattctgggcaacgacttcctgggacccgtccgtgcggacatcagctacagccgca
gtgtcctggagtatgacggcgacgagggaagccggcacgccaccccagtcaacatcaccc
gtgacggcggcggcaagccgccggacctgctgggcctgctgagcacgcacgcgcgcgtgg
cagcaggtggctccagcagcagcgagagtgaggatgagctggcgcgtagcaccgtccttg
agccggccacagggcagcagccgccgtggcagcattctagccccggccgccttatcgacg
tgctcatggcgaacggcgtcgaggtgtcggcgcccctgccgcagccgggctccgtgggca
agggcctgagcagcagcggcctcagcggcaacgagtacgccagcggcagcagcagcagca
gcagcggcatcggcagcagccgcagggcctggaccaccgcaggcgtaggcgccagtgacg
gtgcccatgacagcaccaaggcggggctggcggcggccgcggcaatgacgctgcacgcaa
gctggccaccccgcccccctgaccagggcctgctggacgagcggcagtttccgactggtc
tgtgtgagcagcgcgccaccaggcgcgcagcgcaacggcgtcagccgcgcagtcgcgcgc
agcagcggcccacaggctagccgccagctacacgagggcaggcggtgtgagacgtggggc
agcggcaaactacaagtacgtggagcaacggcggggcttaagcccaatgagaccgacaac
tagaatgtcggtgagccctgactggctcggagattcgataacgtagactcagtgtttttt
tgaggcggggttctgtgggaagagcgtgtgactaggcaggtgcatggtggtagtgccgct
ccacgcgtaagagctggtattgatgtgttggaccggcatgtgccagcgtaagcgctgtga
tacgatagcggtgtgtatgttggtgaaggtggtgaagccgcagcccagaagcgacaagca
aagtgggcaggcgaatgccccccgcacagacacccgtgataagttggggccaaagccaga
ggtaggccgggccttgggccggcagggctccatgcccacaggcttgcattcgcacgaagt
ttgcacaaagttgaagtgcaaagcacacattgagtttgagtttgagtttgagttgggggg
cgttaggttttgcacggcgggtcgtggtttgacggcctgttgagggtgaggcagcccacg
tttttttttggagtgcaagggcaggcggtgtgtgtggtgctggtgtgtggttgatgcggc
atgcaagcaaaggatgttcgggcgaatggctcggtcacagtggcccgcaagttggtttcg
ctctttatggtggcaagcggcaagccgcacgggtagggctttctacttgagtacacgcac
cggtgaatatgcttgcagcggcagtacgagggggcaaacgagcactgagccgtgtttccc
ccaactagtgaaggctaacgtttcagtgattcaggtctgtgagtcccggtagagtgcccc
actgattcggggacagaacgtgtatggtcacggtggtgctggcagcacacaaacacgggc
ggtgaagtgcgccggtgagaggaaaaaaaagacgttacgacactccaagcataccgcgca
tatggcaactggcgcagcgttaatggagcatagaattgtgcatacggtttggtacatatt
ccctgtacagaggcaacggaagttaggagcgggctgactcgactcagctgagatgtgtgt
gtggaggtggatgtgagacgggagcgcatgcgtagccgtcctgcgccggctttggccacg
ctgggactcgtggcttacacgagggcaagcgatagctgtagctgctttgcttgtgccgac
gcatagcgctgtccggacgcttattgcattgcgcgcccgcccgagcgcgctgtgggcacc
cagatccgctgcgcggggctacgcacgcggtgcagtaccggtaggctagggcgcaaccag
aacgtgagagtgcgatgattgtggtgagttaaggcatacagttgaggccggcgtaacacg
cagaaccgacaagcatgaaggacacgcggaccgtgaagcacgatgcgcgacacgcgtcac
gatgcgggacgcatggcaagaacacgattgccagtgggacatttgggtgatgcaccttgc
aatactctgagggaaatgaaggtgatttgacctggtttggagacggtgcaacgaggcgag
aaggagacgattgcgaccggcggaactagacccccgaccccgacagaactcggcagacgg
gcaatgtgactgcgcagttggggcttggataaagtggagcacatagcagagcggtggatt
taggcaacggctgcgtcttgcggacgacagcccgagcattgattggcgatagcgcgactg
ccccgcacccggcttatccgggcaacggtagcattgcttactattactgattgcataggg
tgaagctgaggcagcgtttccctgcggggcgcttaacgacgcggagccattgttgagcgg
cttgaccctccggctacccttgccgcggcgacggtctttaggccgaagccaacgcgggag
aactggaaggttcacgctcttaccgtagaagcctattgataggcgaacctagcgtttgtg
tgcttccaaagtgcggtgaaaggcagggcgacgcagcctgaaggaatggagattgcgctc
ttgagcacagaccgttcccagggctgtttgagccccctggcagctcgagggcgctgtttt
ggtgttggtgcgcatttggaataagcggtgtgagcagggggtagttcgggcgctgcatgg
ggctgcttgattggcttgattgggcagctccggcgcagcccctggaccatccgggcctgg
cgcccatgcgcgcgcgcgctgccagaaggtgcccgccatatatagtcgactgcgagcgcc
agacaagtaacccggcactcctgtgtaaacgtaccacgagtaattgacagacaagattct
gatcataccggaagaactgactccaagcccacgtgggctcttctccctgacagcgagcct
gtccaagtttccagcgctatagcgcgacagtktctgaaggcacaggctacggccgtcgcc
tggtttcctagcgggccgcactccgtgccccgtgcatcgccgcgtctggtcgcattcgac
cccgcgcgcgactctccgtgacccgtcgacctctgcgacgcggccctgcggtacctacgt
agctcttctacgtatttcggcggctaccagcgcctggacggcaacaacgagccccgcgag
tcttcgggcatcgacaaccgacgccgaccaaggcccctggacagctcctccttctcccct
caaggctcctgccttttctccccgtaggcaactgtttccctacttcaagacgtttccgag
tttcccgctttgacgactgcatcgtgaagaccggcgacccgacatcagctcgacgccgac
tgcactgggtcaacgcttcgcgtctaccaaggccttcgtgaagacctccgattcacgccc
aagcttcgaccaagaacaattgactgagtatcgtgattccgattcattcgcggctgtttt
gcccgagcaaaggcttacagcagcctatttgtgcatttctctttcgggaagggagctgag
tgagacagcaagctgagtgagacagcgcccaagcgctcgttgcttggaccttgtgccata
cttgacacgtttcgtgccattgctcgtgcaggtacctcgccccgacgcattccctcaggt
gctggccttctgccccaccttctatacatatcctgaccgccaacgacgattaagtggaac
aaccccggcctggtttactctggccaaccgtccggcatcaacgcctgacatcatcatcac
gcacgtcaagaccgccatccatctcccccagcgctcgcaagcgacgaacaaacagcagcg
ggcgtcgtcatacgactgctgctgggcggcgaagcttcgctgtgtcggcccacatcactg
agccgctgcaaaaggtgtccccccagcagcccgcgggggcgcggcgatccgtagcgata
>Gypsy-5_cInc#LTR/Gypsy
tgtgctgcgcatagggctcgtcacccgaaagaggtcgccacccaatccagcttccccgtc
cgatcaggttctcaacccagctgtgacttccacatacacgcacggcacaaggaggagtgg
aaataagccacggagggccgccggacaacgtggaaaacgctgcagcgacggggccggacg
agccaggcccgagcaacggacgaccaagacgctggagcgcggagccacacggacgctata
attaggaacgtaattaaatagaaatattggggaggagaaggaagggctgtaagcaggaaa
agagtgcaggagagcggttgggcactgatcggtcccgcccgcgccaaagggcgctccgca
gggccgcctattcgcaaacacgaataagtaagacgtaggtagctgacgagtagggcaggg
agcgtatacgagtatacgagggcagttggaagggggcgagtgattagcgagtgattgacg
agaaggcggggtgacgaggcggtgacgaggttgtctgacaggagggttcgtaagtctgac
ctgtgggcgcccggcctggcgccgtacggtcctgcagggccgggtgtacggctggaatgg
ggccctgtacgggttgggggggagtatataaggcggggctctcgcagccagaaccaatcc
ccggaccgcaagccaagcacccgacacgctgtgcagcacggccactgatcaggtcgactg
gagacccactctgatagattccgagcccgagagctcyagactgagaaacttctgtgtaaa
cgtgacgtgcgrttcccttagcctcacgttcccyctcacgccgtaggasctttccctcct
cgtgctataaccccgcggcacctggtcagccgcctgcagcakcagggctcctcccttagc
cctttcccctcgcaggaaaccagaaggagacgccaaggagtcaagacacccttgccctct
cacacttcatctgtccctttacaggtctcgcctcccggcgagcgagtggacagcacgagc
grgccgcaaccctagccgccgctccctctaacgwgtgcacggctcccacgccggcaccct
tctccgcaggcmcggctcccacgccggcactgtgactcaaaacccgttaacgcaatctwa
ttccgcatagtttcgcatctcgattagttaaacacacgtaggaacagccgtcaacagcgg
cactcaaagggtatcggggctagagaaccacacgggcaaacacacctcgtagcaggtccc
gtgtcagtgtgcggtccgtcatcacacgtgcccacactagaggcaacactgaacgatcct
tgggcacgctagtagaccccaatcagcgcgaaaattttataggtgcttacgcgttttggg
ggtgctacgcgtgggtggtatcgagacgcaggtcgcaaggcctcgtctcattagaccata
gcaggggaaacgcccacgggcatacagtccccgtggcaaacagcaatctattcaccagcc
atctcaaatcatagttctcctcaatcaaaactccataaacaacagggcgtagcacgcctc
gctaacgtagccgccaagtcgattatccgcaggtacctacggaggtccacacgcacccca
agacacacacattgtaaacgacccgtcccgtcccagagctcacgatcttggaaatagctg
ggacgcagtcggaagtcagcaggaccaggaaaggtatcgcgcagcacttgcaggaacatc
attgatcaaacacagcaacacaggcgtgagtcaatagcaccacgcccacaacgacacaaa
ccaaaacagcatagatccatttgtacaggtacgagtaagcccaaccagtagccgagtaca
gcttactttacattacaaccctttgtactcccaaacctcggacacaactactaacatggc
agacgagccagctctcacggcttccagcctcaatgtcattcctatgttcgaccccaaaat
gcacaacgctagggcgtggctagccacgctggaaaaacacggggaagcactaaattggtc
tgacgctcaaaaactaaacgtggcccggtgccgtttgggcaccgaggcccagatctggga
atcaggtgaagccgctgtcctgggcgcgtacactaactgggccgccttccgcaatagctt
catcagtcggtttgcgccgcgcccagaggagctccacaacagcctggctaactgcgcaca
ggagaaaggtgagaaagttcagtcatatgccgacaggtaccgacatctgctggccttgct
gggcatcgatggcaacgccaacgtgcagtacatgtaccactttctgggagggctgaacga
ccgattgtctgaggaagtgtaccgtgctcacccgcgcaatctccagcaagcgattgaaga
ggccatctacataagccagggggtgggcaggttcaaccggtcagaaagcaggggtcgcag
cagctacagtgaggggcgctccgacacatataggtttaaggaccggtatgacggtcgccc
gccaccaccttcatacgatgatgcagaaaaacgtcgagatcgggatgataatgacaggcc
agacaggactcccgagaacaaacaggtacgtttcaaggagccaccgccggcagcgcggga
cacggcgcgtagtgacactcaccgggatggtaggacaggacgcagcggcggcttcaccaa
acgatgggaggaccggcgaccagagcggccttccgcacagcggcaggggcagcagcccaa
tggcggggcagaccgaggcggcaacaacttctcctcgcagctggagagcctgcagaaaca
gatggcggatttgtccctcaatttcgctaacttaacccgaccttcaccctcacagcacat
ggcgaatgcaatcatgcgggacccacggggccctcgcatgccccttcctccgccaccgcc
gcactaccaccacccctacaatggggtctaccacacggatgtcgtggatctagacccgcc
cggcaacccttctcacgatggcccatggccacaggtaaggtcaacccaggtttacgaccg
cgaggtaagtgcctaccctgtctacgcccaccaacccgaggattactgggaggtcatgac
aaaacgaatgggggatttcgaggacagcaacgggccacgcaaacgccctcccgtaccttt
tggcacgcggccgccggtgcccctggtaggaactaacggcgggggccagaggcccgcgcc
aatggatgtagatcgtgccccggctgcgcagatggcccctcctacaggtgcatacggctc
ggcttcgccgccacaggcggccggtgcaggcgctgctccaacagggttgccgactcaggt
aagtaggggaccagcaggtatgccccagaacgcaggtgttgccgcaggacctacacgtgg
aataaggaccaccgcaagcaatcaagacgccaggcaggtaagtgggggagccaggggtgc
acgcaccgagctgacccgtgcgccttctggcccgaggtctgccgctgcgtccccgggacg
gaacacatggcgcactcgcgcaaacggggatccgtcaggccgcacggatcccattcccac
taaccccatggaggctgagaacaccctcacggacaccctggttcacaaggtaatgaaagt
gccgctcacgctggcagtcgccagtcaggtaagtgccaagcaggtaataggtaagttggg
gcagaaactggttgcgtattcccgccagttgcctgctgcgccggcagtgaacttgtttgc
gcaggaggcactagaggagctcatcgatgaggcacacaccaccctaccccggatggtggc
tggagggtcgccctcgccccatgccgcggcagcggcggcggtatacagtgtacagcagcc
gccgcggggtccaagccactcggtctgcaaggcatgggtccaggtgcgcgattgtaccgg
aacaatccaagacatagaagcgatcatcgacagcggcgccagcgtgagcgtggtagcatg
ggagcaagtgctacagctccgccgggcgcctgaaatgcaagattccacggcggcattcat
caacgccgatgggggtttctcacgagtgatggggaaagtgcccaatctatacgtggagct
gcccgacatggcaatgcccgtgacggtatatgttagcgaagcaccccgctaccggttgct
actaggcaacgactacctttcctcggtgcaagctgacatcagttacaagaaccgacaatt
gacttacaccaccagccgcaatgatcgtcgctccattcccctcaccttcgagcggggccc
gcaggaacgagagatggagtcccgattcttgcaggcaatgagctacgccagcgatgtctc
ggagccagaggtgtaccagaccggcgtggtaatcatcaaccccgaccgagaggcggagat
gaaccgccgcccggcccatctccggggccgggctgtcactcagaccgtcactgctccacg
ggaccctgtggccggggcccctgacgcacccgccgccgcaaggccggcagcgacagcaga
tggggccgccacggaacctggggaggaagacgagaaggcatcgggagaggagtccaacgg
tggcccaagcgaggacgaggacggtgaaccggacgacaatacaacccaccacaccatcgt
acatctaactcctcccttctcctccgatagtgatgatgagcccccaccggcagatccccc
agtcggttcctcacctctagaggaggagggaacggagccaggcagcggcagtagcgtcga
agggggcgggagtgacgatgaggacgaggaggctctggctgccttcgccgccttggcgtt
aggggaggggaacagcagcgtagagcaagcccgccggcgtccacatgccagcagggagga
ggggccgctttcagcaggattgtatacgttgcagcgcgtggctagcttccagatgatgga
gtttggaacggaggagttgttgaacgtgcactgtgagatgcacggcttgcccaccagcga
gcctgtcacagattgggagaggtaccgggaataccaggcggaagatgagctggcctgggc
actgcgcgggcttccacaggagtcgccagaccaggacaagaccaaggcagagcaagcacc
ggcaaccccggagctaatratcaacatgattggcaacatcgaccatttcccacggccgga
atcacccccgacctcgtaccaggtgcccgacctcaacccccaaaccccacaggcaccatc
catcaaccatagcccaccagatagccgaaccccaggagcagccgacgatttgcaggtggt
accgaagccaccaccgttattcctgcaggcagaagagaaaacagggattcccgacatcca
ccagttactgcaagaaaccaacagcccgcccccaaacgaggcacctgcggagccgacaat
taaaatacgagacgcccagtgggatacacactgtgggacgtcggtcgcagcatgcagaca
acaagtcgtgcactacgcagacgaggtacgacaacagcagagggaagtagcgtatcataa
gtactgggaacgctatcacacagagaacggcgctcacaccagcgcggacacgcaccgtca
gaggaaggaagcagcccaaaccaaacttgatgaagatcggtccaacttgcaggagttcta
tcaaatgttggtagacaaccaagaacagccggctccctctccaaccgggactcctgcggc
ccacagtgaggacacagaacgggaggttacggatcagcccgagagtgaaggggagagtac
acccgcagacgaggagagcgtgggacaggtaagcgacgcgctggaccagcccatgccacc
gcaggagccagaatactacagcgacgtacccgtggagcactacaagcaacgcgccgacca
catggagaagcgtgtgcagtactgggccgatcttgagcgtttccatgagcaatcagcggc
ccgaggacttgggccgggaacatcacaggagcacctgcgagcagcggacatagcgcggga
acagcgggtgaaagatctgtacgagcaccacacgttccagcgcatgtgggttaacctggg
gcaccagggagccgctagtaccaccaatggcacgacagcccccgaccaggggctggctgt
tcccaataacccgccagggcctctaccctggctagtcaacccgcaggcagaaaattggga
cgactcgacctgggagctgctgaaaccacccccagttcgggacccgcgccgcgataaggt
ggtcaccgatggggatatgagtcccagctccaactatgagcgtttcaggtaccactacga
caggtgtgtgcggtacggcaagcacctggtacgccaccatgagtactggcgcaagttcta
cagcaagctagcgctcaacagtcaggtcgagcgacaccaacaactacaggacaacgcgga
caaggagctggctatggaccacaagcagctagccacctttgaccgcctactcgagaggac
gcagacggcaggggagataaattcagatgggatggtactccacgctacgtacactctcca
ctgggcgcaggaggtcccctcatgcccaccagaagcggggtgcccccaacgcgtcccagc
agccaacgtcactgggttccgccgcacggaacgcatagaccctgaccccgaccgttcggg
cgtcgaaatcacccacagcggcaccactccctgcccgcagccaaatgacgacatccctct
gtcagaattctacaaacaatatgcccaacactacctagcgctcaccttgcggtacggcga
cctcgcgttcagcgccgacaacagcaaccttgcgggagagggctcaatcctcagggtgtt
gcagctagaggcagccgacctaggggaggataagggcggaatatatgaggagaggtttag
ctggtacatgggggcgttgcggcgagcggagaatgaggagaatatgcgccgcaaggacat
cacacggcccaccacctatgagcgtacctacgccgaggatggcatgccattgccgccaat
aacaccaaaacattaccccgcgctccgccaccgcaacaacccctccaacgccgacctatg
ccgatgctgtgaggcgcgggctctacaccattcaagacttgtaaattaccttgacaggtt
ggaacgctactacgtccggcagatggaggccagttcgacggacgagataggtttctacca
gaccagggccgaggaggcggccgaagcgcgccagcacgaatggctccagcagcacgagta
cgagtggatccagacagtcctggaggggtggggaaagccggtggcaaaggcggagatatt
gctaccgtataccagcaagataatcaccccgacccttggaaacgacatgcagccgacggg
ttccgactacggcccggcggaatggaacagcaagatctggcccccatacctgcgcccgcc
ggtgccagatccgcgggaactggaccaccggccggcccgcctcgtgttcacctttgacga
ggattacgaaaacgaacgcgtactgctgacccggcggattgattacggccggcacatgga
gaatttccacaagctctggagccgagcccttggcaagctgggggcggagcgccaggcgcg
gaaacacagacacgcagaagaagaagcccgcaaccagcatctgcaggatcaggaccgcat
gtcaaggatggagggcgctaaggatttcgccaggttttgccgggcggtagccggcgttcc
cgagccaccgcccagaaccacaacacacagcacgccatcggcgtgggaggactcgacaga
aacatggcccaccacgccgtgggaaacagatgaatggcctgactcgatcttacctcctcc
agtgcaggacccccggcaactcgaggaggtactgctgacgctgacctcatcccatgttgg
ccacctggagcaggcgtacaatgtggcccaaaacaaggtcaagtatggcgaacacctgaa
gcgctttcacgaccggtatgacaccgaattcaccatgttaggcgaaggcctggagacgct
agctgatcaacaccgacagtgggccctagaagcccaggaagagacaagagaggacaagcg
agagagaggacgacgactccggaagtgggcaaaggcccaggaaacggggagccggatgcc
aagcacacacaccctgacggagccgtaccccccaggtcctagttccgcaggtgctaccga
ctcaccaacgacagcgagtacggagacgaatccagctgcaggcctcgtaccgcctccgaa
cgtcgctccaaccagcagcgagcctgcgattaccattttgggcggagtaaatgttatgat
ggcggatgggaaagaagagtgggaccccagctcttggcctcacatcgtattcaagccatc
tgttgatgatccgcgttggacagatctgggggacgaccccgacctgtctgaggcagacaa
ccacgcccgccagattgcccactatgaacgcagggtgctctacggagagcgcctagtgcg
ccatcacgctttccacatccacgagtgcgagacggcagccggaatgagggacatgcacac
cgaacagtggagcgcagcgcgcgacaagttagaaacggaccagaggtatctactgcgctt
gcgaattcagcacgacaagctgatccgggaagagcagctacgccagtttacaagcaacgc
tgcacagcccatcgccgccgccactatgcaggtatattatgatagagaactacaccaccc
gaaacccgaggagccagggaagccgttggcgccaccgacatatccctcatatgcggcagc
gcccactgacacgccatccaggctacccccacctgaccccattgcttacgatttggtgca
ggagctgtcgccagctcagcacgtggccttggctctacgcagaggcgccgagtcacgcgc
caagctggagtcaccggaaccagacgaggaactgaaggagctgatggagcagcgtgtgag
tcacgacctgcagccaggagagagaggtgagttcatgaagctaatgcaccgcaactacga
catgttcgctcgaaacaacagggagctgggcaagacaacctgggtacgagttaaggtaga
cactggggacgcggcccccgtttacgttcccccttaccgcatgggcagggctgagcggga
ggccgccgacgccgagatatccaagatgtgggcagatggcatcgtggaaccatccaccag
tccctggtctgcaccaatgctcgtcatcaagaaaccttctggcggcctccggtgtgtggt
agaccttcgtcgcctcaaccaggtgttgaagccgcagaaatttcctatgggcaacattca
ggacatattagattcagtaagcccgccgttaggacagcagcggatctacaccgccttcga
catggtgtctgggttcttcagcctggagttagcagacgaggagagcatgcagcggtgcgc
attcagtgcaggcaacacccagtggagataccgggttatgcctatggggctgtcctccag
tccactgtacttcaccgccctattgcgaaaaatccttgcgcccgtgctaatggacggcgg
acctacccgaccaggggtaccggaccccgcggcagcacgactgccgccgccacccaagtg
cgcagcattctgggtagacgacatcatcatctcatcgtcagacttgaggtcacacctacg
cgacgtacagattgtgctggatttattccggctagcgggtatgcgcgtatccgctaagaa
aggagagtgggcatgccgaaggttgctgttcctgggacacacccttgacgggaacaccgg
aacagtagagccaaacccccgcaacgttgctgcggtggaagctttcccgccgccgcgcac
cgtgcgccaaatcaaggccttcctaggcatggtctcctactaccgaaacttcattcaagg
aatgagccaacgggccaagcccttgttcgatctactaaaaaaggacataccttggaactg
ggggccggcgcagcagcacgccttcgaggacctgaagacggcgctgaccagccacccggt
cgtacgggccccagacttcgagcgtgaattcatagtgcagacggatttctgtaaaacagc
agtgggcgcgtgcctgtcgcagaaggacgagcacggcaaagaatacgtagttcagtacgc
cagccggaaactcaacccaagcgaaggcaacatgtcatcagcagaaggggaggcttatgc
cgcagcctgggccatccgacactggcgcccatatctgtggggccgacacttcatcctaca
gacagatagcatggccgtgcgccacatccgcaccgccggcaccactgacctgcatgggcg
gcttgcccgccttgccttcaaattgatgccgtacgatttcaccgtggttcatcggccggg
cgaacgccacggcaacgtggacggactcagtaggctaggtcacctggcggatgcagacaa
cgagacaacagaaggtcaaatggtggtgacggacacggttgatgaggacgaggagcccat
tgatctggggaccgagaacctgctgggctcgccggctgcacccctatattaccttagggc
gtgtctggaggacatcccggaagctcagggttatcccacgactgccgtactgcctgtgta
tatgacagacggcatgcgtgagacttacaacaagccagaccgacaagtgcactttgaagc
ggacaaagaaaacgcccgacacagggaaacagcccctgctacaggcaacagggccgccgg
accccaagaccagcagacagccctgccaacgattcaaacccgtcgcacacctcgacttca
aggtgtaacaactcccggcaacaaccacccgccacctaacgcaccccaggttgggcctcc
accccaacagcctcagccacccccgcaggctggcaacgccccacctatgggcgggcaacc
ccaatctcacccaccacagaacgatggagggatggacaccagccacagcggagacggcga
ctccggggagggacagcaaggagagggtaccgacagcggtgatgacgaggcggacgagga
tggcagagatgaccaagacgaccagcaaatggaggacgcggatggccaagacacaacgcc
accaggggccgagcaagatgaggagccgccgccgctgcggttgtcactgcggcgccgccg
tgtcaaccagctcctgcaagattttgaggacaccgagttggtacaaggggtcgtgctcga
catagatgccgacccgacgctgaaatgcgaggtatgtcagaaggggaccaggggccgcac
catgctcgtgtgcgatgacagggcatgcgagcggggctggcatatgcattgtctgaaacc
gcccatacggcgcccgcccaagggtgaatggtattgcccattgcactcggctggctggcg
gaagacttacccacacgtcaactccaggaacgccacaggacaccaacccgaacaaccaga
agacgaaggcgagaccacgtctgagggcgagccaatggaggaagatacaggcgcgtcaga
caaggataacgagaaggattccgagacacaaaccagtgcggatgacgacctgacacaatc
acccagtacaggtagcggcagtgaggaggccctagacagtgcggaggccctagacgacct
tgacggcgaggccgcggaaccagaagacacacgccggggactcacgctgtgggaagacca
gagtgtgttgtcatacctgcagaccggcaaggtaaaagtcagtgcggccattttgagcct
acaagatggaggattactagcaagggagatggcacgcatcaagaaacgtgcctccaatta
cacgtaccaaaatggacagctacatagggtactacgcaacaacgagctgaggatttaccc
ggcaacagaagagagggcggacattatacgccagcaccataatgagatgggacacccagg
acagaagcgcacggctgacttggtgtgcgccaggttctggtgggagggcgtgcgggcaca
ggccaacgaacatgttaggacgtgcccggagtgccacagcagcaaacagaaattcctccg
tgaccccaacctacgcccgctagatatagtgccattcaatcaccgtgtgcaaatggacct
agccacgaacttacccacgacggcggcgggctacaaacacctgttggtcatcatcgactc
ctggagccgctggccagaagtggtaccactacggggcaagacatcaacggaggtatggtt
agggttcttccagcaatggatcacccgatttggagtgccacgctcagtactaacggacag
gggcggtgaatgggatggagccttcaaatcattctgcatccagtaccgcatcaagcaact
ctacacggcgggataccacccgcaatgcaatgggctgacggagcgcctaatcggcactct
gctagattctctacgcaaaacggcgttgaacgatcccacacactgggacacgctggtgta
caagaccctgtacgggtaccgcgctaccaaacattgcaccacgcaggtatccccaagcct
ggcggtatacggccgtgagctaacgaccaccagcgaactgcccgacatctcaccagatcg
cgaacccgaggagataccagatgaggacgaagtcgggtgggagaactggcattacaccgc
cttggagcaacgacgggaggccctggagcgggttgcaaacaccgtggaggaaaatacgga
taaagccaaggctcaacaagtgaagaggtatgcagcccggcagcacaagtcacgaccacg
acggacgccgaccaagaagtctaccgggatacaggccaacccgggaagcacgggggaaga
agatgggagtggagagccgcccattgaaacccctgtcaaccaggcgcttgccactcaccc
gccaggacgaaagggcagccgtactgtcgcccaaacacgaacagggaacatccccgagaa
aggagctgaggagcctgcagacaggaacaagaagcgatcagccataggtactcccgcgtc
tcacggaaaagcagcccaagtggcggaggcgccgacgcccaagaaagtgaaaacgacgaa
ggcccctcaggccacccccgccaaggcccggggactaaccggctcacacaccccgacccg
ccaacctgcaggacggggctccgcgaacccgcgggcaccgaagacaccaggccggagccg
cctggggaggggcaaggggatgcccagcggggcacgagccacaacttgggacgcagctga
cgacgagttctcgcatttaccagacattccccaaggtaccctagtatattactaccaacc
cacgaggaaaggcacgagtagaaaactagaatcgctcaaggaccgagctggcccgtatag
tttcgagttctttgaggcccagacaaacggtgaccgcgtaatcttacgagatggcgacgg
gcgtttatttccagtcgctcgttcgcgactcattgttcccgcggagttctcccaggtgcc
gcgggctgtagaagaagaaaacgaggactagtttaggtttgagaagtgtagtttgagaaa
caggtaagatactcaactcaaattaatatgcaatggagcacatgcgcacgctcccttctt
agcaagcacaaccatagttcgagtaatagaagctgagaatactgctaacacaacggtggc
cccgacaaccctaacaagggcaagcaaataacccggctccgacaaccgggccctgcagcg
caatgctgtgacgagtattgatatatatttaggttagatttttcacgcaaattaccggag
cagacgcgactgattttgacgtgaagcctgctgaccgtctcgactagggtcttacgcgca
aaacaaatggtgccggaccccacttatggtagaatgaacctagagcaacaccagacacga
ctaggtcccgcacgaatactgggaaaacggaccgtgcctccggcatcagaatcacacctg
cgcccggcgatgcggaagctcgaaggcaccgcccatggccttagaattgttaaaaggtga
gatgtggaagcgggcacgagggagtcttgagtgggaatcaagttgtttgagttaatggac
actacacgacacgtgaagggagcgcagcggcgccgtgtgtgtcaggtgattcacataggg
taatacgtaggcagagaacgaggcagtatagtgccagggctccggcgcccagcagaagaa
agcgcccagcagaagaaagcggacgagcgtgacgacggacggacgaacggacggacggac
gacggcaccaacggacggttgggcggttggaagaaatgggcgaaatgccctgcgaaaacg
gacaagcaattacaagggttcccaaatataggattatttcgaggggcgccgcggaggaca
gcaggtatgacgggacgttaaggcagtcgagactttgaggcaatcgaggcgcgccaacca
ccccagacgacacgccaaccgcaccggacgacgcgccaaccgcactggacgacaatggac
gaaagcttggccaattagcgaaaagcaccgaggaaggcccttagatttgctataaaaggg
ggcaactggaccagaaagcgctccacctacccaaccaactcggtccaactcagtccaact
ttgacctcgcgttctcgctctggataacttggacctccgtgagacgagccagctaacaag
gaagaaagaaactgtacgcacgttgagcaataacgacaaggtgagtaggtttaggatatg
gaattattgttgccgtttggaaatggtgtggcagggcaaccgggacagcggactgggagt
cggatagcgaaacctcacgcgcacacttagcgcttaccgccctagacgccgacatagcgc
ctacacgcacgccaccgccgctgtgatgatagattgacatacacgtatgtatgtggtaat
gacgttgtgagcaggccggtcatcaacaagtctcgcagcaaccttggctgctggtcaagt
gagtcagcaggggatatggttagtgggcttgacgccacagcaggctgtgaccaaccaact
gggctgccccacgtcggggtcagaacgttatgctgcccgaccggcacagatttattacgg
acaatatacggttggatttgtatagaaagtgctgccgcaaatgacaggtagcatgcaaca
ggtacttgaaaaacgcatgccgcacgccgatatctaaccgtgtggtggaatggtgcgcag
acactacaaaaacaaagcaacgacagcggcagcaccaacaacaccacggacatcggcagc
ggtcgcagcagcaccgcgcgggacgacgactgggtcagcctggtcctggctgacacggtg
ggggtggtgcggggcatggtcccttcggaccacccggtcctcagccaactgaacggcgcg
ctcctggggatattccgggcggcgtcggaatacaacacctctgacccccgggtacatcaa
cgccaccctcgcgcgccgcccgcaccctgccggccgccgccgccagatccaatggacatc
gatgacgaggtccagatcgtggaggcggccgagcccagcgtgtacacggtacacggcagc
gactcggagatgacggcgtagcagggttaagcacggccggagtagacgggaaccgttgct
aagcgattgcatacctaggctcaacacgcatgtgatgcacgcatgtttcattgaaagtta
tcgtggtgtgcgcagagtgataacgccgcagcgtatgtaatataccgtagttggaagcgt
gattgggctaggtggtgacgcatgcgccaagggactgggtttcaacgataatactgattc
gcaagtagggccacaaggtcccgcaccgggcaaagtctgacccggtttacacgcatgtga
aggcgactcacgggcgctgacacgcaaacataagaaacaaataaagagggagacttgtgc
gaccccaggatgcatacaacaacaaaaaaaatgattgcgtaaggtgtgaaaacttgtgcc
gtgcgcttctgaggcactggacacagaattaatatgattaaacgctgaccctgggtaagc
tcctgaggcccgggcggtgctaataacttgagatactgtgccgtgcgcttctgaggcact
ggtcacaggattaatatgactaaacgccgaccctgggtaagctcctgaggcccgggcggt
gctaataacttgagatactgtgccgtgcgcttctgaggcactggwcacaggattaatatg
attaaacgccgaccctgggtaagctcctgaggcccggggcggtgctaataacttgagata
ctgtgccgtgcgcttctgaggcactggwcacagaataaatacgactgaacgccgaccctg
ggtaagcttctgaaggcccgggcggtgctgataatttgagatactgtgccgtgcgcttct
gaggcactggacacagagtgatggatgattcagaaaaaacaaatgacccaggactccggg
ccgtgcgcttctgaggcacgcataaaaaagcaacaattaccgcatcgtacatatcaggcg
tacaggcgccaggacaggaattgtctcagggccccggacgtgttaccatacgcgctggag
agtggggggtggagacaccggggtggaggaggcggaatggagagttttgtgagccaccgc
ggtatcaaggtgggaggtaggagaaagtagtaaagtttactggctctgcggcgagcagga
ggagagcaagccgggggtgctgcaaactgaacgcacacctgtaaccaaaaatgcggtcaa
atttgaataaacccaacaggatggggagtttcaaggggaagtatgtagtaagggatagta
aggcggaccacttcgggcgacgacgagaggcgcccgaggggaccggacgcgacacacacc
ccgaagctgcacagctgtgctgcgcatagggctcgtcacccgaaagaggtcgccacccaa
tccagcttccccgtccgatcaggttctcaacccagctgtgacttccacatacacgcacgg
cacaaggaggagtggaaataagccacggagggccgccggacaacgtggaaaacgctgcag
cgacggggccggacgagccaggcccgagcaacggacgaccaagacgctggagcgcggagc
cacacggacgctataattaggaacgtaattaaatagaaatattggggaggagaaggaagg
gctgtaagcaggaaaagagtgcaggagagcggttgggcactgatcggtcccgcccgcgcc
aaagggcgctccgcagggccgcctattcgcaaacacgaataagtaagacgtaggtagctg
acgagtagggcagggagcgtatacgagtatacgagggcagttggaagggggcgagtgatt
agcgagtgattgacgagaaggcggggtgacgaggcggtgacgaggttgtctgacaggagg
gttcgtaagtctgacctgtgggcgcccggcctggcgccgtacggtcctgcagggccgggt
gtacggctggaatggggccctgtacgggttgggggggagtatataaggcggggctctcgc
agccagaaccaatccccggaccgcaagccaagcacccgacacgctgtgcagcacggccac
tgatcaggtcgactggagacccactctgatagattccgagcccgagagctctagactgag
aaacttctgtgtaaacgtgacgtgcgattcccttagcctcacgttccctctcacgccgta
ggagctttccctcctcgtgctataaccccgcggcacctggtcagccgcctgcagcatcag
ggctcctcccttagccctttcccctcgcaggaaaccagaaggagacgccaaggagtcaag
acacccttgccctctcacacttcatctgtccctttacaggtctcgcctcccggcgagcga
gtggacagcacgagcgagccgcaaccctagccgccgctccctctaacgagtgcacggctc
ccacgccggcacccttctccgcaggcmcggctcccacgccggcactgtgactcaaaaccc
gttaacgcaatctwattccgcatagtttcgcatctcgattagttaaacacacgtaggaac
agccgtcaacagcggcactcaaagggtatcggggctagagaaccacacgggcaaacacac
ctcgtagcaggtcccgtgtcagtgtgcggtccgtcatcacacgtgcccacactagaggca
acactgaacgatccttgggcacgctagtagaccccaatcagcgcgaaaattttataggtg
cttacgcgttttgggggtgctacgcgtgggagctgcaca
>PAT-1_cInc#DIRS/PAT-like
cggatgcttagctccggggggagcgaagcgaccaccggggctgagcagggtttagcatgg
gggccgtagaacggccgaagcggtttaggctcgctgctctctcctgttcggcattctgcc
tctctgatagagcagctcacaccgcttctgagcggtctttcagtccaagccttccaagac
tctactctaatcgaaggagcttcttcgtcgcgatggtcaagacccgagcaggcaagacaa
ccgcagcggaggatgtaggaggacagcagcagaagaatgtcgccaagaaaaccgggaagc
ggggcgcgaagtcgggagcgaagggcgcgaagggtgcgaagatcgcgggtgcccagcgca
agcgcgcggagaagcggcctcccgcgaagcagcctgctgcaaaggaaccctctaaggcag
tcacggtgcagtccaagtcgggcaagcgcaccggcgagggtggggagtcgcgatcgcact
cgcgcccgcgcacgtcctttgcgggcttctcagactggcagcgcggggtgggccagaaca
tcgcagacgctcttattcccgcgctgaaggaggcgctggccccggtcgtgccggcgacgg
tcgcgcgtgccacggccgtgccggccgcggcaccccctcccgccccggcccccgcccccc
cgcccccgcagaccgccgccgcggcggccgctccgacggccgccaccgcggccgcgggcc
cggcggccgcccccgtggtggccgcccccgcagtggctgcgcccgcggccgcgcccgcgg
cggtcggcggcgaggccaccgccatcgaagacaacaagacggtcgtgctcgccaacgtgt
cgttcgcaaacctaccaaccggctatgccaacgtgcacaagttctaccaccgcctcgcgc
tgctcgctctggccaagacgggcagcaacgagcagagcaagccgttcatccgcgccatcg
cggcgctggccatgaacggcgagaaggtgtacaagctgcacggcaacgagcccaacaacg
gcgctcgcctggacggctgcctggcgtacatccacgagaccatggcgcgcgtgtgcgacg
acgtcaacgccggctacgatgccgagctggcgaagtcctgcctggccgccgcggccaaga
agggcaacggcggcggcggcggcggcggtggcggcggcaacggcggaggggcgggcggca
agaacaagaagacggcgcagcacggccagcagcagcagggccagcagcagcagggccagc
aggcgcaggcgcaggcgcagcagcaccgcaaccgcgaccgcgagcgcccttgaacacgaa
tgagtatgggggcgtagggtcgggcccgggctttcctccttgcccagtgatcacctcccc
ctccccgcaccgggtgtagcataggcacgagttggcggcggggccgcgtggttgggccca
gggggagggggagcaagggcaggagccgggcaagcgcgtaggttcccttgcgtggttgtc
ggcctgagccagcggtgccgcgtcatcgcttgctctgttgtggcctgtgctgttcgggcc
gcgccccgtcagcaggatgtcgcccgcgtgcgacggactttccacccgcgcgtggactag
ccaaccgcccgcgggcggacgcgtgcaactgttgggggtctgccactttcccttcccatc
tctccacctccaggccggctagtcacagccccagcttcaccccaacgcaggatggacttc
gtgaagaaacttttccggcgtgacagcaagaagaagagggaagctcaggaggcgctagac
gacgttcaccgcgcgctcagagcagacaaggcgcagttcgacacgcagcgggcagcagcg
cccgctgcagccccgcggccaccggcagcggcggcgccaactccagccgcgcttccgggg
cagccagccgcggaccgtgcccggcagctcccccaaacagcgcgtgcaccagaacaggcg
cctcgtgtccgccaccggaaggaggccgcaccacagcccctctcagccgaaggtacgatt
agggatgaggggtttgcgttcggagcggacaacccgggcgaggtggagggcccggccgca
gccgcagcgggaacagcagcagcagccaagccgccacccccagtaatgcggggccgcctc
cgggcctgctacagtgagtgggagcaatgggttgacaacccgctcgtgctgagctgggtg
cgggaggggttccccctttcctgggagggcggcagggcgccgccccggcaccacggccgg
aaccacgcctccgcacttgagcacgccgacttcgtcgacaaagcagtcgccgacctgctc
accgctaactccattgagcccgttgccgcgagaccccacatggtgtgcccactaggcgtc
gtacaacagggcgagaagttccgcctgatctacgacggccgcccgctaaacgaccacctg
cacgcgcccaagttccggtacgaagacctgaaggccgtcccgggctggctgctgccggac
gactgggtcttcacgctggacctcaagtccggctatcaccacgtggacatacgtcgcgac
ttctggacgtacctgggcttcgagtggcgcgggcagtactacgtcttcacgcagctgcct
ttcggcgtctcgtccgcctgctgggctttcaccaagctaatgcgggcggtgctgcgcggg
tggcgccgccgcggctggcgctgcggcgggctgctggatgaccagttccacgcggaccaa
gacaaagacggtctggtacggaggcgagcggaagtcgtggcgcagctggggcgcctgggg
ttcgtggtgaacagggacaagtccatgctgcaagacgtgtcgcagcgcgtcaagtacctg
ggcatgatcctagacaccagggccggggtgttcgaggttccgccggagaaacgggctaag
gccatgcaggccatcaactcagccctgtccgcacaccgcctgcctgtgcgcacgatcgcc
tgcatcaaggggcaactgctggccatgtcctgggccttcggcccctggtcgcgcctgcgc
accaggggcctaggccagctcattgagacccgccgctcctggagctcccacctcgctctg
acaggcgccgcccgcgaggacctcgagttctggcgggactacttcgaccacttcaacggc
cggcgcagcctctggctgcccccacacgtccactccctcatcttctgcgacgccgccggc
aagagcgacgcctcgctcggcggctggggggcgtggacagtgctggacggccgcgtggtc
gcggcgcgcggcgactgggacgcccgcatcagctcctacggctcaaccccgcaggagctc
caggcggccttcaacgccctccgctccttcgagcggacggcgggcctggacgggcaagtc
gtgcgggtcatcacggacaacctcaacgcggccaacatcatcaacaagggctccgccaag
gccgacaactgctacaccgtcgcctaccagctcctgtggtactgcgtggagagagacatc
cggctggaggcggagtggcggccgcgggacaagaacaagctcgccgactacctcagcaag
taccccgaccccgacgactgggcggtgtcggacgccgtcttcacccggctgtcgcggctg
tgggggccgttcgaggcggacctgttcgcctcacacaacacccaccgcctcacagtctac
tactcggcgtacttcacgccggacacctcgggagtcgacgccttccgcttcacctggggc
cgggcgtgctgggcctacccgcccttcggcctcatcctgcgtgtgctgaagcacgcgcag
gcgtgccgggcgcggctgtgcctgctcgctcccgtgtggccgacgcgggactggtggccc
ttcctcaccggggacggggtgaagttcaagggcttcgtccacggggtggtgtcgctaggg
ccgatcgggacggttctggcacgggggcaacgcctgccgcgccgcgcgggctcctgggac
gtgatggcactgctcctcgatttcgcctcgccctcaccccgcccggtccccgtgcccccc
gaccgcgtgcaagcgcgcccgcagaggcgcgcctgagggaggacgctgtgctcgggccgc
tcgcgcagcacgcggaccccgagctgcgggcgctggcgagggcgttcgccgccactgccg
acgcccgcctggcccccagctcacagcagcagtaccgcgccccatggcgcgcgtttgagg
cgtggtggcggcagcggcacctgccaggatcggtctacgacgccgacccgtgcatcgtcg
ggctctacctgttcgcagtgttccaggcggcccgcgcagacagcgtgggggaagggcgcg
tgcgccaggccagcggcgcaatccaccactacttcaccgccgcgggccggccctcgccaa
cttcccacccgacgtgcaagtcagtgcggcagctggcggcgcggcagctagtcccgcgcg
cggccccccgcggcgccttcacggcggatgacctcgccaggttcgtggcccaccacggtg
ggcccagcgcagcgctgcttgacatcatgtactgcgcgtgcgtgtcgttgatgttcttcg
gcttcctgcgctttgacgagctggcggaagtgtgcgtgcaccacgacctgctagtgctct
cagacacgcacgcagagatcttcatcccgcgctctaagacggaccagctctggcgcggcg
cctgggtggtcgtggcccgcaccggcggccccagctgcccggtcggccttacagagcgcc
tgctggccgcgggcggctaccggcgccagcccgccagcacggaggaggacgtcgggccgc
tgctgcggccggtgcgcaccggccgcagcgcccacaggctccagcgcctcgtcggcaccc
acgcggacccggtgcacaccacctcctacaagaccttcgcgcagcgcctgcggcggctat
tcgctgccgctggcctggcggcggacctgaccacccactccatgcgcatcggcggcaaca
gcgccgccgaggagctgggcatccccgcctccctgcggatggctcagggccgctggcttt
cgcctgcgatggtggagctatacacgcgccggcggccggacgccgccatcgacctgacgc
gccgcctggcaccccgctgatcgcgagagactcctcttatctcttcggtctgcagtgtaa
gtgccatttgtcaggttcggttcctctcggtccagctcagcccaatatcagctccattac
agcgaaggccgttgggccaccaggctaaacggatgcttagctccggggggagcgaagcga
ccaccggggctgagcagggtttagcatgggggccgtagaacggccgaagcggtttaggct
cgctgctctctcctgttcggcattctgcctctctgatagagcagctcacaccgcttctga
gcggtctttcagtccaagccttccaagactctactctaatcccctcccgccgcgagcctc
ccggctcgctccaccccaggcatgatcggcggctgctggcggcgcttcccaggatggcgg
ctggcgcactggagccgtggcgctgggatgggttgggtgtggggcatggggcagagtccg
gccagggcggcagacgggcgtatgctccctgtcgttgatttcctggtgcggagggttggg
ctcggtttgtggcaccaggctgcggcagggtttttttagcttgcgcttgggttcccgttt
tttccctgccgcgttctgcctggtgcctttttcttcgcttttgggaacccaggtcgaggc
cacggggtgttcggggggcgtgtgctgtgtgttcgcggcgcctcgtttgggcgtgcgctg
tggcctcgagtcgttggtgtttttgccgcggctgctcggtgtgagctgttagtctcggcg
cgcggcttgcgcgtgctgtgtttcggctctgcggtcgtggtggtttggccccgcgtggcc
cgcgctcgctcggcgcgcgtgtgtgggctcctctgcagtgtaagtgccatttgtcaggtt
cggttcctctcggtccagctcagcccaatatcagctccattacagcgaaggccgttgggc
caccaggctaaac
>Chlamys-1_cInc#PLE/Chlamys
gaaaggagacacccgaccccccggttgatgtcactctcaccaggagagccaagataggtc
gtcagagcgccagcggggctggagccggaaattagggcgccgggctgggcatcgcctctc
gcttttcactttcccccctcgctcccagcctttctactcttccgcgcagatgctttgtcc
ccttgtacggagaccaccgagttggtcgctacgcgcatgcgggttgccaactcgacctcc
gtacccttctggacttggttattttctctcgcgtgcgtgggaaatactaggtagcaacta
cagacgctcaacgcgcttactacctacctacagtactttactgcgttcacaagccttact
gccatttctcactggtcgccccgaacctacacacacgtttcctaccgacctacctaccac
actacatacatacactactgcgtttctcgaaagccttcctgccttccgtcgacgtttcac
actggcggctgccaatgacgatttcctcactcagcgtttggttgacgctgctagcgtggc
tggctggaatctggtttctaaccgtattcacagcttggtcaatcctacgcagcttgacgg
gcgcaatgcagcgttggcacgtatcgaagcgacacgggcccggttcattgccccagccga
gcttggcacgctccggctcaaccctctccacgtcagcggcgttatctatgcggtcgtcac
cctcccccgtcccgtccgccatggacgccggcccgccatccccatctacgttggacacac
caccaaaacgtgcttggtccgcctgcagcagcacgtgcgcgaagccgcgtccaccccacc
cggccagcactgcctcttccacagccacctctacacccacggcgtcggccgcctctgcgt
acttccccttgaacttatcaaactgcctgccgacaaccactggctccgccgcgccaagga
cctcgaaatggtctgggtccaacgcctccgctcccaccaccgcctacaccccgacggcct
caacgaccatttcgagtcgcactctctgggcgtcaatccaggcccgccagtctatgcgca
agacccgctccctgccggcggcccccagcggcggcgctggttcgccgcccgtgacgtacg
ccgacgcctcctccacctccaacaccagtaccgcacccacggccccttttccgccgccca
cttcacgtcatacagccgccgcacactccaccttctccactcttccctcacctaccaccc
tccagctgccctcggcgtcgaccccgacttccacgaatggctcctcaccccacttgccga
ttccatcctcgcggccgcaccgggcgtgggacgtccttccttcaaccaccgcctctggct
ccccccggggttgcggcagcttatcgccacgcctgacctctaccgcatcctcgactccat
cgccctcccagccggctgccagcgcccgcccatccactggtcgcccgatccgccgctgca
ccagcttttctgcgattacgcccgcttcgcgcgccgcctcaccgctgcccagtacgcccg
actggttgatcccgccaccccctgcgcctgttccaaattccctggattgtgtccgcctgg
tatcccccacgtcatgtctaccagcccgtacacagccctccccgctggcatccacgagtt
ctggaaccatggcgggcgataccggccccatcgccctgtggacgacccacacgccgtttt
ggaggcagtccgcggcagcgccctccgctacacccagcagctggcccggcagcaaggcgc
caacggcgcgcaaacttcccgatgggcccacgagtttactgacgcgctccagtcgcatat
tgcagcgtcccctccgcaccagtttttctggcccgtcctctcacacgacgccctcgcaca
actccgcacccaatgctctgacttcatcatcaccgtcaccgacaagagcagctccacctt
ccagctggtctgcaaaaagttctacgcggagcaatgcatgcgcgacctcggatgccacga
caccttcgccgccaccgccgccgccgccccgattgcacctgccgcgccgctggcacccgc
tgctggcgcccccgccggccctgccgcacccgacgcccccttcctcccctccatcctcat
ctccccactcgctcgccgcacccgatccctcgccactgtccatgaccacgctaccgccct
ggagctggcggccctctccaatgccgacaccaccttcaccagccgcgacactgcggcctg
ccacgacgctgccaccatcgccgcatttgcccccgagttcgtaccgcccgcgccccccgc
cgcccccgcctactacgagccgaccactgccgccgcccgtgacgccttctacgctgccca
aaacgcccgcctcgccccgtggcacctcgccctcaacaccaccttatcccctgcttacta
tgccggcaccctcaagatgcataagcagccgccctccatgcggtacctcgcctgttccca
acgctgccccgtcaccgagctcagcgacatggccaccgccgtcctccgcgccgctgccgt
ccaatttcatgacctgtggcgctgtgccctccctggcacggacccgtggctgtgcctctc
ctccggcgccgtcatgtccttggtccagcagcacaatgccgcccagtttccgcccggccg
cgccttcccccacgccgcccgcgacttcagccgcctctacaccaatctgccgcacgccga
cctccgtgcaaccctctcccgcctcctccaccgtagcctggccgcctaccccctcatcca
cgtcctatccttccctcctgaccctaccaaacccgactccaaaccgaagcatgtcgtcac
cttcaaacccagcgtgggcacccctacccgcttccacgccggcgcccaatccgtcacccg
cgagtttacggtctctcaattctgcgacgtattcctcgacgtgctcctctcctccacctt
catccgttttgggcccgcgctggttcggcagatctgcggcattcccatgggcatctccgc
cgcccctttcattgctaacctcttccttggctggtacgaatttgagtttttgtgccaatc
ccgcgtcggcactcacagccccgtccagcgcgccatcctgcggcgcttccgcctcagccg
gcggtttctggacgacctgctctgcctcaataacccctggctcaaacacctgctctacac
ctcccagacgtacgagggactccgcggcctctaccctccctccctggccgtccccgagca
aacccacccccaccttccgccctcctgcgtccccttcctcgacgtgctgctctgctccac
cgtccaccatggccgctgctggatcgtcactcatctctacgacaagcgcgagcagcccgc
gtttggcagcgtacgcctctcccgcttcgtcgcccgccattcctcggttaacgaaatgtg
caagcgcaacatcttcgttagccaattccaccgccttcgccgggtcatcacgtgcgcgga
gaactttgcctacgaaaccgctcaactggtggccgccctcagcgcgcaaggctattcccg
gccctgcatgttccagcagttcgtgtccctcctgcgacgcaaccctcatgtcttctactt
tgcgcgccgtggacacccggagccgcccgccgcacccgcccagatgcagccgccgctcga
cctcctcgcacggcttcactcctacctgcgcggggcgccgcccccgccgccgccgcctgc
cgcggggctgccctaaccctgctagcataacgttactccgcctccccgtcgcgcgtccgt
ccggccacgccccgccctatgtgagtattccctccggccctgcctgcgcttctggtctcc
gcgccccctgccgcccccgctaacgcccccgctaacgccccctctcacacccccgctcgc
gcccccgttaccgccccgctaatgcccccgctcacgcccccactcacgcccccactgacg
cccccactaacgcccccactaacgcccccactgacgcccccgctaccgcccccgctcacg
cccctgctaacgcccccgctcacgcccctgctgacgcccccactcccacccccgttaaca
cccctgctcccgccccctcgcgcccccgctaacgcccccgctaacacacaccccccacgc
cgtcgccgctcaccgcccccgctcccgggtgcccccttatgcgtgaggggcgtccgggct
ggcagcgatgtggggagccgtacgcggcccgcacgctgcctgccgcatcctatcgccact
aaccgcccccatgccgtcggcgcctgcgtcttaacccgttctgacgcccccacctttctc
ttttgccacccgggctcgtgcgtgatatcctttgtgctgtccataccctttacattccgc
cgatacgcctcggccctttcactgtgccccgccctttcgaacctcgcctttccccttaac
cgcatgtcgctcgtctggcccggcgcttgctgcctggcgccggggtcatcttcctggtcg
ccaggtaagtcgtgtgttttgcatttgcgtggttgcgtgtccgtctctgctgtgcgcgag
ccgagcctgggtggcagttcgtcgacggcgcgccgacctcgccccgtctacactctccgc
cccgaaacgcaagagtataccgttaccctgtattgccgcaaactgcacctgcctgtccct
tgtctagtttcgcttgggtttagattgggctggtgttcacaacccccc
>Chlamys-2_cInc#PLE/Chlamys
gcatcactgctcttctgggccctcgtactcgtcatcggcctcactgcgtggacgacattc
tccgccaacgcaaccggcatctcagcattggtcaacaacagcttttttcaagcgcagcct
ctgggctctggtggcgtggtttacgtggcattcattttgcccacgcgcagccaacgtcga
cgcggggtgcggcccccgctctacaccggctacaccaatgatacttgcctggcgcgcctt
aaagaacacgtggacgccgcactgggcgaagctcgtcgtggtatcgctggtcctctcttc
catcaacttatctgggcacacgggctggactccctcgtggtcatccccctggaacacatc
cctactggcggcaccacgtccgcgttcactgctgccgccaagcacatggaaatggcgtgg
gccctccgcttgtccagcatccacgctcgtcacggccggcgcgggctcaaccagcggttt
gaaatcagctgcgccgtctgcgacacgcccctataccccgcccacgcccccttccccgcc
acccagtcccgcgcagtccgccggcgatggtacgcctcacgcgacgcccttcgtcgcctg
ggcgccctccaacgccaatggacacccacccgcgccctacccaccggcctcctcgctggc
ttcgcctacctcacccttgtcgtacttttctcgtacctggtcgcctaccccccgctcgcc
ctgggcctatcgcgggacttcgcagtatggatcctccccgccctcggacagcacctgcac
cgccgccgccctcgcgctggcaaaccggacttcgccgcccgcttatggctcccagctggt
ctacgccaactcatacccgcccccgccctccactccatcttcgccgccgccaaccccctc
ctccccctcgaccgcgccatccagcctcgcctccactggaaagctgggcgcaccctccac
agcatgttctgtacgtaccacgcgctggctaccaacctcaacgctgccgccatctgtcag
ctgctctccacgccatgcgactgccaccgcttccccgaatactgccaccctacgacgtac
ggtccacacgtcatgtccaccgaccctgccgccatcctccccgccaccctccatcgattc
tggtactgtggcgcccggtatcgcgcccacacgcccgtcgccaccccaccgcaaatcgcc
gccgtcctctctgaagtacgcagctgcattgaccgttacgtgcagacgtccggcaacttc
gcaggtgttgatggcagcgcatgggcagataacgtctacaatgccatcgccgccgccgtc
gccccccacggcacgcacttccactggcccctactctcccccgccgacctcagcaccctc
cgccaccgcaccgctaactatgtcatcaccgtcaccgacaagagcgcctccaccttccaa
ctggtgtgtaaacggcactacgtccgagccctcctgcaagaccttggcgtacccatccca
cctccacctcccggcaccaacgtcctcagcctggcccaagtccccctcctcctcgctgcc
ctccagcacccatctcccccgcctccgcccgccgggggtccccctcctcctcatccccct
cctgcagcccctccccctccccctccccctcccccgcccgccttcgccccccctcccccg
ccagccgccgccgtcccccctcccccgcccgccttcgcccccccctcccccgccagccgc
cgccgtccccccccctccagcccctcctcctccccctcccccacccgccttggccttccc
tcccccgccagccgccgccgtcccccctcctccagcccctcctcctccccctcccctgcc
cgccttcgccccccctcccgcgccagccgccgccgtcccccctcctcaggcccctcctcc
tctccctcccccgcccgctggtatcgcaccccctccagcccctcctcctccccctccccc
tcccccgcccgtcttcgccccccttctcccgcctgccgccgtcgtcccccctccagcccc
tccgcctccccctccccctcccccacccgccttcgcccccgcccctccggcccttcctcc
tccacccgccttcgccccccgctccacccgccgtcgcccccaccccaacgcccgccgccg
ccccaccccccggcccgcgccgtcgacggcccgaccgctccccaatgggttcgccaccgc
gacggtctgcccgtcttatggtcaacaccgccgcagccgcccctgccccagccccgcctg
ccgccgccgccgcccccgcccccgcccagccagcccccgccccgcccgccgctgccgccg
ccgccgccgcccccgccctgccagtcgccgcccacacccagccagccaatgcccagcccg
cccccgcccccgcccccaccaaccctgcttactaccaacgtgtgtcgcctgatgacgttg
ccgcccatttcgacaccgagaatgccaacctcgcccgctgggacctgcagcttgattcca
gccaacccctggcgtactacgccggcaccctcaaaatgcacaagacccctccggctatgc
ggttcctcgcctgctcccacgcctgcccctccacattcctggccgacctggtcaccgccg
tccttcgcgccgtcgccgcctcctttacggatgtgtggcgtgccaagtttggcagcgacc
cctggttttgcctatcttcgtctgctgtcatcgacatggtccacgcctacaacgcatacg
gctacagtgccacctccaacccgcacactggctatgagttcacgcggcccgccgcctacg
acttcgaacgcctatacaccaacatcccacacgacgacctatgcgacgcccttggccggc
ttctatccgccgccctccctgccggcaccaccggcatacgcgtctccacgcgcgaccctg
accccaacaagcccggcaacacgcatcaccacacagccaccttcgtcacccgtgtccccg
gcgcccgcgtcacctccccctccgactcgaccacgcaccgattcttcctcccccacgaat
tcatggccgtcctccgctccctcatcacctccacctttattcagttcggccccgtcatgg
tccggcaaatccttggtatccccatgggcatctcccccgcccccttcatcgccaacctgt
tcctggcttggtacgaattctgcttcctcggccaacgcgacaccaccccagccgccgccc
acgccatcctggacagatttaagttctccaagcgcttcctcgacgacctgtccgccttca
acaacccattcttggcccgcctgctatacacaaccagcgaaatcgaagtggcccgcgccc
cccaccgcgtggtactccgtggcctgtacccgccgtgcctccgcctcaccgcccaacagc
acgccaacccgtcccacctccccttcttggacatcttgctggtcgcgctggtggccgacg
gcaaaagtcgtctcaccacgcggctgtacgacaaacgcgatcagcccgccttcgcccgca
tccgcctctcgcggtttgttgcttgcgactcctccgtcaatgaggccgccaaacgcaaca
tcctcactggccagttccatcgcctccgtcgcatcattttggactccaacaacttctgtt
tggagatggcgcgcctcctacgcgccctgctggactgcgggtatgcagctgaccgcctgg
acgccaagtaccgggaactgctggccgctttcccccagctgtactatcgtgaccgtatcg
ccctcgccgccgcccgcgccgcccacaacgccacgggccatggcccggccaccgccgccg
ccccgggccccgctgcgcccccgcccccacccggcaccctccacgaaattacgcggcgcc
tctacgcgcagcaaaccgccagcccccacgcggtcgccctgcctcgcggccgccaccgcc
tgtgaccgccgtcgtggacgctggccgcctccatggacgctctacggtggagaccggctc
cccgcctgggggagcctcactatcaggggggtggctttgttgtgtgtgtgcgtcgtgggg
gtcgtgggcgccttcagtgctatggggtattaggggttacgggttacgggcaggtctgcg
ggctgcgggcgggtatgggtcgcgggtgggtatcggagccgcgggggttttctgttttag
gggttccgacgtgcggtcggccgtgcgggctgcgggcgggtgtgggtggggcgggttttc
ggtgtgctggtgtgccgccagcacgggcagcgggtggctgcgtgcgggtgggctgagcga
cgggcgggcacggggtgcgtccggtgggtttgggggcatgccgcagggctgcaggggttt
tctgtcggtggcgtccggttgtggttcccacgcgcgctggcacgcgcggcgtccggcctc
tccgtctccgcgcattagctgtaaccgctacgcctgccacccttcccgcctcgcctggtc
ccaccgacgtggcctctgcggccacgagcatatctagatagactcggtgacgccgtggag
tggggagcgggggatcagcccccgccagcccacggcgcgcacacccgcacacacatgcgc
acacacgcacacacgcgcacgcgggattaacgttatacgcgggcccgcgggtgcagggga
cgcgtccttttgccttgccccgtcagcccccatccgggtctctgcaaccgccgcccgcca
cgcatccccatgcagcctcgcgctatttgcttccgcgccgcgccgaattcgttcccttcc
gtgggcattagcatagttagtgggcgggctttgggctgcgtgttaagtagccttctagct
tgcttgttgcacgccgcccccgtttcgccattgccatttcgcctgcctctgacactgctg
tgctgccgccttatgctttcattctgcgctcgcctataggtgagcatgactccggacagc
gggcgggaatcagggaattaggcgtgccgggcaaacgtttttagcgcgtcaatggcgcgg
cgcatggacgcatacaggtgcacctcggggacgaggctgaatgccaaacgcccgggtagg
gggttccaggcgctatatgcgggtgagtatacaaaggtagacaacaagggcaacatcgcc
aaacgcggagctcggtaaccggcgtaggtatcggtacgtaactgcgcgcgcgtgttcggc
gggctttgaagtccgtcttgctgttgctgtcaataacacacaca
>Chlamys-3_cInc#PLE/Chlamys
tgttcactggcgcaaagctcctaccgtccaccagctattctgcaactaccctcagctggc
ccgcaagctggaccaaccccgtatccactatatcttatcccacccctgcgcgtgtactac
cgccccagccgcatgtcagcgcaccattgggggagaatctcacgttatcaccactgaccc
ccgtgacatgttgtcccgtgaactgtacttcttctgggccgcaggctcacactaccggtg
tcataagccacaccgcgcccggggggaggtcatggagcgtgtgcgcaccgggttggcgga
gttcgctagcaggcagggggccgccggtgaaaattccccctatgcagcctgggctaacca
catctttactgctatcgacgactacatcctgcgtcacccaaaacccacccactttacctg
gcctctatacactcctacccttgcccgcgagctgcgatgccttgtacggggtcactacgt
cattactgtcactgataaaagctccgccaccctccaactcatctgccttaaacactacgt
ccgtgccctggtccacgacttgcataacaatccccagtattattctcccttgtcccccga
tgctagcgccctggccgccgcccgccttgcccactacgccgcccttaacgctgaactggc
taacagcatgccccatcacgatctggcatatgcgacggacgcccctgatgcctactacgc
tgggactatcaaaatgcataaatctccgccatctacccggttcctcgcgtgttcccaaaa
ctgcccttcctcccatatctcccttattgtcactgccatcttacgcctactgttctctac
gttccaccgggtgtggcagcgtgacctccctgggttccctatttggatgtgtgaccaatc
tgcctctgttatctctatgctgcaccgttttaacgcccaccaacttcccgctgacgcgcc
tgacccagccgctcctggcccttccgacccccaccagccctccagcacccctggcacccc
gcccccctttgcttttccccgcgcgttcgacttcacccgcctgtacaccaacctgcctca
tgccctcattcgggacgccctttacgcagtcgccgaccgttgcttggtctactcccatgg
cagcacttacttctctgtccccccaacccaaattccgaagacgccaaacctactgcgtac
gccgagtttggtgccagcgcccagccatctcgcccctcccgaccgtcccgctcccgaaac
accacgtattatttctcccttgaccaattcatctgtctcctgtccaccctgctgcgtgca
tccgtcatccgattcgggcccatattggttaagcaaatatgcgggattcccatgggtatt
ccccctgcaccctttatcgccaatttgttcctggcctggtatgaataccaattcctccgg
caagtccccaaaccccagccccgccccacgtgcctccaccccgatgcagctgacgccacc
ccccgcgccgccggcgacggcaccccgactgcccgtgtcacccgcgcacgcgccgcacgt
gcggctgcctcctccccctcgacccccgccgcccgcggtgtcggcacacgtcctgcccgt
gcccctactcctgcccaacccaaccccggcgcccgtgtccaaagagcgccggacgacccg
gtgcccctgcgcatccaacgtaacgtcttggccgcgtttgcgtggagcaaacgctacctt
gatgacctgtgcgcactgcgcaacgtgtggatcacacgcttactcaaaaccacccaggaa
ttctgcggactccgtggcatctacccgcccgaacttgacatacctgcgcaaacccatagc
ttgcccgaaaacgaactcccctttctggacatactcctggtgtcctacacgcgggatggc
cgctcccgcattaccacacgcctgtacgacaaacggtgtcaggacgccttccgcggtgtt
cgtttgtctcgcttcgtgcacgcgtcttcgtgcgtcaacgaggccgcaaaacgcaacata
ttcatcgggcaatttcgtcggctacagcgcattattttggaagtggactccttcatatgc
gagaccgccacgcttatgtacaccctatggcgccagcagtaccccacccacttcctactt
cagaaattgcgcgaccagcttgcccggtggccccaactgttcatgcttcaacgcaaagaa
ggcttggacctgcaaaaccgcattgtctcctacttccaaaccctccgcctgccccctccc
ccgccccctccacctcgtcctgccctgcctgataccccttaggcgcctctgggcccttag
gcgcctctgggaccgcatgctcatgtcccgaggcgggcgtggcggcgggagctctccaga
gccccgtcatgccccctagttacctcaatcccccctgcccatgcccgatgccgtgctgcg
tgcccgtccccatgcatctctgtcttcaagcccctatgcacgcaccccgtccctattctt
ttttgcctttctcctacttcyatatagccttctactatactatcctcccacactgccccg
cactttcgcactgggttgggttgcgtagatgtattgccccctcactctgcctgcgccacg
cctgacctgccctgctcgcttccctgctgacgcatgcgatccggcgcggcgcgtggtgtg
gcgcttgctctatgcggcgccaggtgagtaaggcgttcggtataggaaagtctagcagcg
cgcgcgcgagacacgtacatgcgttgaggacttcgcgttttctctgagccactatgcacg
acttacactctaccgtacacacggatcaccttagtgtctactctattaggcagcaaacta
ttcaaacgggggtcatcgtcgcccgccggagccgactacaccttctggtcatcggtacgc
cttctgtgtcgcaacgtctgtctacatctcctccgtctttaattaaacatgcatgtaacc
ccc
>Chlamys-4_cInc#PLE/Chlamys
cccaccgccgcaggccgccgccgccgttgccgcgccccccarcggcggcgccccggccgc
cgtggcccgcgtgscccatcwcgctaccccgagcccgcccccgcctcctgcccacccacc
gcccgccccgcaaccgtattacgccgccaccaccgtcgagcagatgcacgccgtcctcac
gcagcaaaacaccggcctggccaacgcgggcatccaccacctgcagttcgacacgaccaa
ggacgccgcttactacgccgttaccatgaagatgcacaagacgccgccgggcctgcgctt
cctggcgtgctcgcatgattgtccagtcaccgccatcagtgacgtcgtcaccgccggtct
gcggaccctcgccgacgccttccgtgccatgtggcaggcccacacgggctccgacccctg
gttctgcctccactctggcgcggtcatggactccatctacgagttcaacgcccagcagct
cccacgcgcgcacgtcacagccccgcaggccttcgacttcgcccgtctatacaccaacat
ccctcacgacgacttggccgctaccatgacgtccctgatcacggccacgctcgcccacgc
ccagtgtgccgccatctcggtcaccatcaccccgcccaagacacccgatggccatcacaa
gcacgaggcctccctcctgaccgccgcggaagcaagtgcgatgccggcgtaccggcgcga
ccccctcaccgacatcgccgtccacacgttctcggaagcccagttcatggccctcttcca
cagtctggttcgctctgccttcatccggttcggcaccttcgccctcgttcagcagacttg
cggcatccccatgggcatctccgccgcccccttcatcgccaacctgttcctggcttggta
cgaataccggttcatgacgcaggctgccaccacggcgcggcagaaagaggtgctgcgcgc
gttcagtctcactaaacggtacttggacgacttgctggccctcaacaaccgcttcatcag
tcgccttctcagcgtggaccagcgatacgccgacctgcatgggctgtaccccacgtctct
gcaagtggaagcgcagtcgcacccccaccttcaaacgcagatccccgccggcgccaccgc
catgcccttcctggacattctgcttattctacgcaccacacctggcggcgccgcgcggat
caccacgcgcctgtacgacaaacgggtgcagcccgtgtttgacggagtacgcctgtctcg
gttcatcggggccgatagcaacgtcaatgaggccagcaagcgcaatatcttcaccggcca
gttccaccgtctgcggcgcgtggtcatggaagttgagaatttcgtgtttgaatgcgccaa
cctcatcgccgccctggcacagatgggctactcgcgggcccgactgatacgcgactgctc
gcgggtactggacgccacgccccaagcctactatatccaacggcggcagcgccaacaccc
cgaatacgcggacctcgtgggcttgatccgacagtacctggccgggcgccgccacttcga
cagcacagcagtccccatcgagttggcgcagacgcatcactggtgacacttgcagctttt
acctacgcgtttactggtagttttgtgtgtgtttttggtttcgtgtttatcgccgccgcc
ctcgcggcggctgttcctgggtcgccgcccccgcggccgctgttcctggctgggccgccg
ccgcccccgcggctgctgttcctggaggggccgccgccgcccccgcggctgctgttcctg
gaggggccgccgccgcccccgcggccgctgttcctggaggggccgccgccgcccccgcgg
ccgctgttcctggaggggccgccgcggccccgcggccgctgttcctggctgagccgccgc
cgcccccgcggctgctgttcctgggccgccaccgcccccgcggccgctgttcctggaccg
ctgccgccccgcggcggccggccccaccgccagccgcgcacccacaggagtatttgttgc
gagcgtgcgcggcggcggtcattcccatcccatgcccacccctggagatgatgacaccgg
cgctaccggccgatcccggggtgttagtttacatacgcatgcacctcacccgcatgcatg
cacgccatggtatcccacacccggccggcgctgctaccatgtgcagccgccggtcttgtg
cgacgggtgtggggaaccgcaatgcggtccgccccgtcggttgtcctgttctttgtcctg
tggggggttgttttcgtgtcttgctgcgtgttgctcgccgcccggcatcccgcatggcgg
ccccctgtcgagggaccgcgcgtgccacttcgcattccggccatctgggcccgtgccgcw
tgcagtaccgccgggatgagccgtgcagccatcgcgctgacttaaagttttccgcggcca
ccggtttgcagtacttgccttrccacactcgtttaatccgcaccattctcatacttgcct
tcctttccgccttggtagttccgttccagcccgcgccagccccaaccgcagcgacagccg
cccgcccagcccgccgttacttgggtgctgttgtgttccttgctgtcgggcccacttctt
ccttgtggtttcttacgcttccattcactccctccctcgcatgtgctgctgggcgacggt
ggcgctcgtgtttccaggttggtttcggatgccgcgcgccccaatgctccgctccgcgcc
agcccgccagccgtccaccagcccagccgtcacaacctggatatgtcagtgatgggtcag
cggcgctgctccatcgcccgtggaggttaccgtctggacgaggtaacatgcctgctgagt
ctgcgtcttgctaaccggccttctatgcgtgctagcgactacaacgacacatggtcacgc
atattcgcattcgcgtttcgaaagcacttcgcta
>Chlamys-5_cInc#PLE/Chlamys
gcacagtagatcggccacgaccgattacgcccggccccgactttgtcctcgccgcggcta
cccatccctcagctatttgttacttgccctcaatgcatctctgcaggccccacccccgcc
ccgcattcgctgccgcccgccgctgccatgtaccacgcgactgccggcccgaccgacttg
cagctgcagccgccccacaccattcagctgcagcccgagccgcagccgcaggccctcagg
gcacagccgaccgcaccggctgtgccgctacacgcgcagcggcccaccgcccccatcgtc
acccccaccgctcccctacacggccaccccacccccctaccaccttcccgcgccgttcaa
cctgcggcccctcagccactacagccacgagtacgtccagagtcgcgctcacctcggcac
ccggctgcgtggcatctgccgtttctgcacgcaggaggcaaacgtcgctttccccagcct
cgccggcgacctcttcggccgcaccggcgtatgcccgacctgtgcctaccggcttcagca
actcctgctccagccggcggccccgggtgacatccgctacaccggttactgtcacgtctg
ctgggcagccgggcgccggcacgccatcgacaccgacgtcagcaaggcgcccagtttgct
cactacactgagcagccccttgtgcctcacgccggcaccgctggcggcgcccgccattcc
cgccgcgcacacggccatccctgctccccycggcgactaccaggcctaccgcatcatcga
gcccgcgtcccccgcctcctcctcctccgaccaacccggcctgcacgccggttacccgcc
ggcgcggctccccgggccgccccctcccgcacatccggccggccccttcacccccgggcc
gcctcacgcgccgccgcacaacccatatacgccagccggcgcatccgtcagcgcgggttt
tggatattcgccggcgccccacccgtaccagcaacagtaccagctccagcacgcaccgca
gcagcaatatcaccatgagcgccaatagcaaccgtcgtgccgcgcgccgcgccatctatc
atggcgcccgggactgcgccgcccggatccacgcagcacgctccctcatccgtcggccgc
cgccccgcgcgtcgccgcccgccgacctgcagcacgtcgagcctaacgcgggcacgctca
acaagcgcatcgtgctcacgctgcgcaacctgcgccgccgagtggtccctcgtctcggcg
ccatcggcctgctgaccatcgtgcttgctttctgctccatattccagcaaggcgccgacc
gcagcccgaccacccctacgcccgccgacgccaccgctccttcccctcccgccctcccca
ccgcagcacccgggctcgctcctcccaccgcccctcctctcgcagcctcccgtgccgctg
ctggccccgtgcctggctccgccgtcgccttcccctcccccgcccccaccccagccttcg
cctcccacacccccggccccgccttcgccttccacggccccgccaccgcccccgccctca
cccccgcccccgccctcgcccccgcccccgcccccgccttcgcctgccacggccccgcca
ccgcccccgccttcgcccccgcccccgtcaccgcccccgccttcgcctcctgcgccaccg
ccaccgccaccgccaccgccaccgctgtcgcccccgccggtgcccccgccttcgcctacc
atacccccaccaccgcccacacccccgccttcgcctaccacttccccgccaccgccattg
cttccgatgcccctgcccgcgcctcaaactccgcctccgccaccgcctccgcctccgcct
ccgcctccgcctccgcctccgcctccgccgcctctccaacccgcaccaccgcccccacct
tcacctccacggtcgcaggtccctctttcgccgctcccgcccacctagcccaccctcccg
ccgctgccccgcccgccccatccacacccaccgctgcaccgcttgccaccagccatgtcc
tccctccagcgcaacccgccgtcaataccatcgacggccagcccgccgcctcttccaccc
ccgccgcctccgccgtcgccgcagctggcccggccgcggctttcgtctgcgactacccac
cgctgcccctgccgcaacatgacgccacgggcatcatctacggcgtcaccttcgccccag
acccccttggacgcgtctacatcggcagcaccatcggcaccctcgcgacgcgcctcgccg
ggcacatcgcggcagcccgccatgcgcacacggccgccgacgcacgcctccgccccatgc
tccgcgccatcctcagcttcggcaccgacgccatgtacgccactccgctcagcgttgccc
cagcccacattccccgcagcgcccaggacccagcctggctcgcctggtctcgtcgctttg
aaggtatctgggcccgagccgtcgacgccttcgctgccgccggcctcaatgtcgcccgca
tcgcgcgtgccctcgatgatccgaccgccaccacctccgccgccacctcccccgccgccg
cctgcactcaacccgcctctccagccccagattccacggcagtgcagccacgacggctct
tcgcctcgcgcaactgggcccgccgcctctccgtcgtatatcaccaccttcggtcaggcc
gcatcgttctgcccgatcgcctccacaacctggccgcctacagcgtcaacgccctgcagc
gcatgctcatcgcccttcgcaacgtcgcgccgcgcgccattcacagggccgccaccgcgg
cagacatcaccgccctacagcaggtgctcaccgctgctcacgcagccgcacgccgccgcc
agctagacggccgcccctcagagccgctcatccttcgtctccccgctcccctcgccgccc
gccttaccgccgccaacgcccgcgccatactggacacacctggcgtctcgcgatttcggc
cggaccgcatgcccgccgtcgccactgtcaccttcctcgcaccgccggcgctgcgacagg
ccctctgcaacgccgcccatgccagccgcgaccccgacgccatcacctcctgcacctgcc
acctcttcccctccctggcccgagacccggcgcacggccacatctttacccaccgcctcc
agcccgccctctcccccgccgccgccgccctgtggagcatgggcgccaatacccggccgc
cacccgaccccagcacccccctgcgcgcatccatcgccgacgacctgcggaaggcccttt
tcgggtactgccgccgcgccagccgcgccgcgcgcgttcccgccgaggccgccgcctcat
ggatccatgccgccgccgccgcaatcctcgccgccgctgaccccgccgcgcgtcacgccg
tcgatgacgacatgatgctccaccccgcccccggcccgcctcccccgctcctctttccca
tggctgcccccgacgtcgcctccgccctcgctgacttccgacgcgtccgccggcgcctca
tcatcactgtcatggacaagtgcccggacaactttgtggccgtctgcccgcagctctacc
atcaaaagctcgccgctgacctgcaagcctcccccttctacgccgccgtcacccccgccg
cctacgctgacagcatgcgtgctgttggcgtcatgctgcaccccctcggcctccctttca
agccggaacgcccaccggccgtcaactacggcactggcaaatgccacaagacgccttatg
ggttccgatacatcacggcgtcccccgccatcgccaccaccgacgctgccggcatcctca
ccagcttcctgcgtgccctcgacgcctccctccccgccctctactcccacctcatgcctc
aactgccgctgcggccatggcacgtccgcggcactttcgtatcggccagcctcctccgtc
acgcctccgtcaccccccggcccatcaaccctatgccccgcgccggtaccaccagcttca
cgccgacgccagccgcccccgccgcccccgcccccgttatacccgctgccgactttccgt
gcgccgtctgcggcctcaccgacgggcgcaacctcctcctctgcgatcaccccgggaccg
ggccgcctacctgccttctcggcgtccacggtgcctgcctccgacctcccgtcagcacag
ccgccatccacaacctcgccgtctggcagtgccccttgcacgcacccgcctccgccgccg
ccgccacccgccgcgtcaccatggctggcctcaccttcggccgcaccccccgttacccgc
caccctctcccggacctccaatcgccaccgtcacctacaccgcctccgacgacaaccgtc
gtgtactgcccgctccactctccgccgccgccgtctgcacctacgacgtggagcggctgt
tcaccaacctgcccatacacacctgcgtcgatagcctcgtcagcctattctccctggcgc
ttaccactctgcatcccgacgctctcggcatccagttctacccgtacgcccgcgacgctg
acatcctttggcctactgctgctgagtggcaacgacggtccgcgcccgccgccacgccgc
acggccgccgcgccccacccgccccccacccgcaccgtggccgcgacgcgcaaggccttt
actacatgtggtcgccagctaccctccgtaccgtcctgcacgcgctgctagtgcacgcct
tcacgacataccgcggccagcactaccagcagattcgcggcgtcgccatgggcgccaact
tcgcctcctacgtcgccaacctcgtcctcgcctacgacgaattgcaatggcagcgtgccc
tctacgaccaggtcttccgcccctccgccaccacccttcgcgttgacgcagccctcgtcc
tcgacgtcctattggctttcctggacacgcagcggtacaccgacgacctcctcggctgca
acaaccccttcctcccccacctcctccaacgcacgcagtccgtcgccggcattccgggca
tctattccgctgacctcaccctcgcggcgtctggttccaccgttgcggccggcacttcca
ccccctatcttaattttgccatcacgccgcgcagcagccggatttgcggccacgtcctgt
acgacctgcagccgtacgacaaacgtgatggcgccaagttcgccgcgctcggcgtcactc
gatttacgcccttctactcctgcgtctcgcggcatgtgcggctaaacgtcgtcatcaaca
ccctcctcaccctcgcccgccttagcacggcgctcgccaccttcctccactccgcccggc
aggctttgcggcgtctgcatctccggtcctacccacgacacttcctgcgtctggccctac
gccggttctaccatcgccaccggcacgtcctcccctgcgccgtgtcgtcccgcacgctca
ttcacctcctcccgccaccagcgctgcctccgcctccgccagccgggccccccctcgtcg
ggcccctgccagccccgctgcctcctcctcctccacctccgcttccgctgcccccgactg
gccatccggcgtggcagctcttcgacggtgttgcggcggccgtccccgcctccccatccg
cgcccccctcccccaccgcttccctcgccggcagcgacatgtccctctgctaagcagcag
cccgcagacagtccccagcattcccggcggtcagtagcagcggcagtcagcctccgtgga
gctctgggctcaggcagcggcggtcccgagcaatgcggtggcacgtagtaggtgttgggg
gggtggggcgccggtacggctgccccgcgccgctatgcggaccggtggtggtcgtgccgg
tgttccgcacgctggcgttctccggtatggtggggttctgcgtttgtgggttgcgcgcgt
tgggttcgcgcgatgtgcgcgtaggggctcgtgggctgtgcgcggccgggtttgggcggt
gctccgagggtttcgcgggttgtgtgctgctgggtgcgtgggcggtgcgccaccgggtcg
ggggctgtgtgcgccgggggctgcggatccgccttgggtggttgccgccgtggtgtcgtt
cgggtgttgtttgtgttgcttgtgtggcttgtgtggcggttgggtgtccgggtttctgct
ggtccagggtcggggtgccggcgtcttcgtagctgggcgacgcggcgatcgggctgccgg
gtagggtcgcgggtttgcgggttttaggttgtttgtgggctggcgccgggccggttcggc
gagcgggtttgccgccggtcgcgcgcctcttcggtttcccggcctctcggccggtgggtt
gggttcggcgagcttgggttcgtgcgtgcgtgcgtgtgcctgtccccccgcctttttaac
ggttgcgtgcctctgtgcctccggggagctcttcgtgagcccgggccttgtcagccgcgc
catcctaagcacccacgccaagttcccaccagccacgcgtcggcacttcagcatgccgcc
tgcagcactcacgctgccttacacagcacagcagcaccggtttgtctcctcgcctacgtg
gtgcagcacgcccaccactgccagacccgctgtccgccgctccgcacctatgcgcctcca
tatttccgttacactaacagcacccatcagccagccgcaactctgccgcagtccgcgccc
gcttccagcgaacttctcgcaaacttccgacccgcttagagcgcgagttccgccacaccg
aacttcagcacggaccattaccaattcagctacgcgtcctcgcctccggttgtgatgttc
gcgtgttcgcaccgcattcgctacgcccaccacgtcgtacattcgggctcccacttccgc
cttgccgcgccctgttttcgcccttgcttgccacactgtcgcccggccactgtcttgctg
cactccgttcgcattatcctggtgtctctcgtcggcgctcatccgtggacgctggtcgcc
tgctcgcaggtgcgctacgtcgatgcgtctcacgcggtgtggcgtcgcatgtgtctgtct
ggtgctatagcctggccgggcgcccggagtgtgaggaccgcgtatcagcaaactgtggca
gccagccagcgcgcatcatcggtacagtaaccgcgagtctcacagccacaacttgcctcc
actattgcgcacgggcctgctgggtatgggatatcatctgccacagctgggtatgtcact
tcttatccccataccctggtcctaccacc
>Chlamys-6_cInc#PLE/Chlamys
aacgttagtccgaacgggccgtggtggacggtggcatctgcggatgccgggcgagaagct
gccaagcgactcgtctctttcggggcccaacccactccggtccctcggcttcgatggtag
cgcgcggatgtgtgaaaaagtgtatgggagggcagggctcaacgacggacgacagtcccg
acttccgctctcgctcgcaaccgcaccctctcagcgcacgggagatacctggccccacgg
gagttacctcgggagaacacactggccccacgggaatttatcacgtacgagttcgagttc
ctgacccaaggccaagactcatcggcagcagcgggataaccgggacaaaaacgaacaaac
cccgtctaagcgctattcctgtactctacgtactagcactctatatcctcccacctactc
actgctctgccgcctgtccccactgcaaacttcgttgggttgacatccgtctagtctcgt
gcaaaatgtccggatgaatgacctgccccaatccaacgcctgtccggaagatgattttac
gcgccagcgctgcgcagcgctcaaggaacacgtccgcaaacgcaggcaaaacggcgatgg
caaggaggtgccgctggacgggctgctgcggatcatggccaccaccatcagccctaagca
aactactcctcctcgtatggttagtaagttgcgggaactgcgcgctgcccacaccgcccc
cgacgactgcgcagccttcgatgccgccccgtatgcagccaaaggcgtcatctatgcagc
gttcgcactcgaccggccgcgctggggtttctacgtcgggcacaccaccgaaacactcgc
cacccgtttgcaacgccacgtccgcgccaccgccgaccactatggcaaaccccggccgaa
ccctgaagacttgcgcgcgcctgccgcccctccagccgctgcccaggactcaccaccccc
tgccgaccgtccctgtagcttccaagaagccatttgggctgcaggacccacgcgcatggt
gttcttcccgctggaacgcgtccctggcagccacaaggacctggcacaccgacgcatctg
tgaggcacgcgaaatggtctgggttcaccgcctctcctcatacgcaccactccacggcca
gggcctcaacagccaactcgaagtcagtttccttgccctggaccccgcgcgcggtacctc
aaacgacaaacgccggatctttgcaagccgtgacgctggccgccgactgcgcaaactgca
gaccatgtgggaatccgctgccaacctgctggaaccccttgtcgtgggccgttactccga
gcgaaacctgcacaacatgtacgcacataccatttacaaatccggcgctgaactcggcct
ccgccctgccttcacaacctggttcatggatgccgcggaatgcaccctgctggccacaca
cgaccgccgcaaacctgacttcaatgcccgcatttggctcccgtccgacctgcgccaact
catccccgcacgcgcactatacgcctgcctccgtgatagtgaggccatgcggtccctgcc
tcctggcactgtacacgcgccccctatccactggcgcaaagccccaaacgtccaccaact
gttctgcacatacccacaactcgcccgctccctcacgcaaaccgacattacacgcattct
cgctgagccctgccactgccaccaagcacccgcgtcgtgtcgtcgtgcggttgacgcgca
cggcactgaacacgtcattaccactgccccatatgacctactgccagagcccctgcactt
cttctgggacgcgggctcccattaccgatgccaccgcccccaccgaccccctgatgagct
cctggttatggtccacgtggcactgcatgaatttgccggaaaacagggcacccgatgcgc
taacgatgctgccgcccatctcccctgggcggatgcagtctatgccaaaatcaaagcgta
catcctcgcaaaccctgcccccacccatttcgagtggcccatctacactaaccagcaccg
ccggcagctcacgcaattcctgggcgatcgctatgtggtatccgtcacggacaaaagtgc
cgccaccctgcagctcatctgcaaaaagcactacgtgcagtccctggttgctgacctgca
gtcccccagcgccgcgtactacgctcccattgcaaccgcgggtggggatgcgggtgctgc
ccgcgccacgcactacgctgccctcaaccaagaactcaccactcacctccccaaacaagc
cgcaaacggtctcctctactccccctccgcgcccgacgcttactatgctggcaccgtcaa
aatgcacaaaaaccccgtgtccatgcgcttcctcgcttgctcgcataagtgcccatccgt
tcacatttccctcgtggtcacggccatcctgcgcactgtggctgccacctttcagcgggt
gtgggcacacgacctgccccaatttcccatgtggatgtgcgaccaatccgcggccgttat
ttccatgctccaccgtttcaacgcccaacaatacccgcccgcgcccccacccggtcagcc
tggcccgtccaaccccgccgccgtccccctccctaccgaacactccccgccgccgccata
cgccccgcctgctgcctatgactttacccgtctctataccaacctgccccatagtcttat
cctggatgccattcacaatgtggctgacaaatgcttccatttccagggccacaaccacgc
gcacttccaggtttctgtctgcccgcccaacccccgttctgaagacgccaaacccaccgc
cttcgcatgttggcaaaccgggccgggaccaaagcgcgccaaagccaactcccgctccga
tcgtggcacatatcactatgccatatccgtccaacagttcatggcgctgctgtccaccct
cctgcgtgcaaccaccatccgttttggccccttggcagtcctacaaatgtgcggcatccc
catgggtatcccacccgcccctttcattgccaacctgtttctggcgtggtatgaatacca
gttcctgcggcagtaccccacgcgcggccccatcacgcccctcgaatggcagcagcggca
aattcttaccgcctttacttggaccaaacgtttcctggatgacctgggtgccctacgcaa
cgcctggcttgcacagcttctcttcatgcgccccaatgccccgttctatggcctgtgcgg
catttaccctgacgtgctgcaaattcctgcccaaacccacgatgtgcccgagggacacct
ccccttcctggacattctgctggtcggccaaaaccgcgggggtttcgcggcgttcactac
ccacctctacgataaacggtgccaaactgcgtttgccaatgtgcgcctcacccgcttcgt
acacatcacctcgtgcgtcaacgaaagcaccaaacgcaatattttcatcagccagttccg
ccgcttgcagcgcattatcatggaccccgaaaacttcatcacccaagttgccctggtcat
gcttgctttgtcccggcaacgctacccctgccggcaactgtaccaaaagctgcaggggca
ggtggaccgctggccacagctctttggactccagcggcgcgccgggttggacctgtacgc
ccgcattgctgagtactttgctaccctctgccgtcccgtgcctcccccgcccctgccccg
cctgcctgcctgaaccgccccacgcgccgtctgggggctcgcatgctctgcccccagcgg
tggcgtggtggtgggagctccgcggagccccgccacgcccctagcctcgcaccccacccc
atcccctgtgcattcgtgtgcccatgcatcgccgtgcccttagtaccctgcgaccgcgtc
cggccagcccttaacctgctttattagccatactattaggagcactatgcatggggtgtt
gtatggggtctttgttcctatgcgcgccacgcctaaccgcgcctgcttcctcgcattgct
ttgcatgtgcggccggtccctgcgtggcgtctgcgcgcctgtgcgcgtaggtgagtcctc
ccgggtttaggaaaggcgtgcagcctcaaacgttcgcggcacaagcacgagactttcgga
cacacaacaaacaacaaagactgctgcctacgcgcacacgcgcctactactttctcactg
cgttttataccaagtagatttagatatagccaacaccaagagggacaccgcggcgggctc
tggcgccggacaagaggaagcaccgacggtcatcggtacggacgcctccacgcctgctgt
ctacgccactacacttctttgtaccatctttgcaaccccc
>EnSpm-1_cInc#DNA/EnSpm
ccctacgggaggggggggccccgtaacgggtctggaacacgaagggtccgttacggggtc
cggaacataagcattcctggggtctgaaactgttccagacctaagtccggaatgggtctg
gaatgggtctggaacagttccagacccgtaacggacccatagtccccccccgtaacaggc
cctgaacattcgggcccgttacggactggagggcccgtaacagaccccctgatcacgctg
actccattatggacccccggcccgtaacagacccctggctccattacggacccctgccct
gtaacagaccccctgatcacgctgaccccattacggacccattacgaaccatgccctgtt
acggatcaggagcgggtacagatcacaatattgattacaggaatgcaatgcagccgcagc
tgccactgcattgctgccaatgctgccaacgcaatgcagccccacctgccacaatgcagc
cccagctgccaaaacgtagccccagttgccaaaatgcagccccagctgccccagctgtca
caatgcagccccagctgccacatcccatcacttcataatgatcattggtggttcttactg
ccatctcaagacccggccactctgggaaactccctacccacccaaaccgcccaccctacc
cgcccacccgcccagccgcccacccgcccgcccacccgcccgcccacctgcccgggcgta
tgctaggcctgcccggccgtccactacggaagcttcctttttctcccaacactagtggca
ccaccggtgctggcaccgccaccaccgcccttgcccctcagcggaggacggacactcggc
tgaccgcggccctccggctgaccacggccccttggcgtactacggcccctcggcggacca
cggccccttggcggaccacggccccttggcggaccacggccccttggcggaccacggccc
actggcggaccacggcccgcctgggcacccctgcccccctgggcaccaccgccccctaca
gcagggcccagctgctcgtcaccacccgtggcgccctccgtagggcccggctccgcgccg
ccatccccggcaccctccgtgtcgcccttactggtggcctcatcgccgctcccagctgcg
tcggccccgtcatccgtagaagcgaccgcggacttcgactttgacttcaggtcctgccgc
actggcacttttccagctgcacacaaattgaacaaagggacaatgtaagattgaatagtt
tgctcgactatttttttatcagagtcaaaaaatccaaggccatccgcacccatgcatcca
tgcccatttgcaccccacgccccattcgcaccccacacctcattcacaccccacgcccta
atgtgaacttaccctggacctggatagtagcgtcgcacaggagccggtacgcgttgatgt
atgcgtcgctcttgtccttgatcgcctccggcttgaccacaatgctctccacctcctcct
tggtcagttgggtaactgtatttttttggtgcaagtgcaaagaagttagaatgatgtatc
catcgcaagcaatctaatatggacctagctaagcattctagaatggtgttgtctcccaac
ccttcccaatggcattccacagccgaactcccatacagaatcccaacgcgcccaacacgt
ttaacctacctgacaacgtctgccagctgcgcagggactgcatgatcttctccttgcagt
actcgaccgccatagtcctgcccttgccctccgggatgcgcttcacagcgtcctcgccgg
gcttcacctccgcttccagcaccttgcgcagcatcgcccccacccagccccggaagaaca
gctccaggtcgaagttgagcccagatgcggggtgttggtactccacgcgggaggtgatgt
gcttgtcgaaggtatcccagttgatgcccagcttgatcatcctgtatggcacaaataacc
gaaggcaaaacataagtaaacaagaccgaagcaagtttcagatgtattcacattgtcatt
ctcaccgccgtggtccttcgtccattctccacgcatatcagatgtgcccaacacacttgg
tacacccatactcaccggtactcaccggtccgtgaacacgaccaccaccttgcgaagcca
ttccgggattttaggcgaagaccacaggagtttgatgatctttggaggaacgcgcatggc
ctccagctcctcgaccgagcaaagcctgtacggcttctcacgcgcggcgccgtcaccgct
gccctccccacggctggaggtctgggtccccgctgctccacccgaagcacgccgcctgca
acacaagaatacatgtgagtgacaatgttgaagggacgctgattcagtgtgcgaggagag
cgtttctatgtgtggtgtctcgccgcccttcacattctgcgcccgcgaccccgtacttgc
gcccttaacattctgcacccgcgaccccttacttgcgcacctcgaatccgtggcgttgtt
ggaggagctgcttgcaaggccagcacccgtgatgtggcttgcgaggatcaccgcctgaac
agggcctagttttagaatctccgccatctgcgccttcgccgtcccgtgatctagcagcat
catggactgcacctcatcagtgccccatttctgagctgcgaacttggcctcaaactctgc
caggtacttggccggggtggagatgaagaacttcagcaggcgctccttcggcactccacc
tccagatgtagcactccataggacgggatatggcacagcgcgctccggaatcggcgctgc
ttcagcagccggagcgccagcagccggagcgtcagcagccggagcgccctcctgagccgc
ctcatcacctgaagtagtcgttgtcatcgcatggaacgattagcaatgaacatagtgtta
gatacaataatgttcccttgcagcgactacctcccccccccccccccgcgtcaaacttac
cttctcctgcttcgtcgcctggtccgtatgctccggtgtcgttgcctatgtcggctccaa
gaaacaccaaatcgttgtatctagaatgatcggcggtgccaccagcacccgccgcagcag
aaggattatccacaccgctctccttcatccttaatagaacatatagtttctcattagaat
tctatcatgcacatctagagtacctatggttcacgcgtattgaaacaggggacacaccac
aagccgcggatgcatggaaggcctgtcgtccacaagcaatctgggacactagtgcgctgc
ctgttgatagcattcacacagcgcaattcatgtgcaagctctatcactgacaatggcatg
aaacaggatagcagggatgaaaataacccgcccgccgcccgtcaccacagcaattcactg
ccaaactgaacgggcttctcgtgtcgttgcttatattttctgcacacatggatgcgccat
tctttgatgaagatcctttgctgctgtcaccgaccgcgcggattgacaacaccattgaca
ggttagactctacagaaaggaaccatgacatcagtggactgcctggtctcgacgtgccgc
acgacaccagtggactgccttgtctcgaagtgccgattgcggacttcagcatggcggatg
ttttcagtggcgcgggcaacgcgggtggagtaatggagcgccaccctgctgaagagcttc
tatacgtcccagggcaacaaccacgcacgagagccaagaagcgacgtgtggccaccgctg
caccgccgcaggcagcgggttttcctcacactgcagcagcgcccctacccaccgctacca
cgcaggcgcccatcagcgccttgggcgttgcgggcgtcctttcgccttacgccaggcgtg
cgggtgagtttggggcgccacgtgtgcggaagtgatgtgtggttgtgtggtaggtgggcc
cactgcctaccagatagcgcgttgcttgcctgccaaccattgcctgtgaactgccaaccg
ttgcctgccaaccgttgcctgctaactggccgcccatttccatcgcagttcataaggcac
agacgacgagcagccttgtggaggtgccagctctggttgtcacaaccgctgtggcagcat
cagccttgccgacgacgctgcaagcggacggcaaccagcagggggctgagggcgatcagg
ggatgtcattggccgagacccatgacacaacagacgacgattggggagtgcacttcatcg
aacaggaacctgacctcgaggtggttgacggtgagtgttcggcgtgttgggttggtggcg
tggagttatgtgtcatcaccgcgtgcatatgcagcagtaacgtcataagcaatatgcaac
ttgtaaacttactggtgccgtccaatgtcttgtgtcccatataacaggtgcactgaggag
ccccttatacgacaactgtcctgggcatggccacgatggagcagtgcgtggacgccggtt
tgagaggtgcgcctatccggctcttcctccgctggactgcaccaacgttccagatggcgt
gagcgctactgacgtccgcaacatcgtcattcatgtgtgtgttgaagccatccaccacaa
ggactccagccctggcgctaccgagacggtcgtgagttcatatctatcaagtcagaagac
cgtgttcgcggctccgtactctggccacaagctcaacgcctcagcaccattcctacctgg
cacgttcaagcaggcgctcactttacttgaggacaacggcctgtgttcatggccaaccat
ctacaagtacgacatgtgccagtgcggattcgtgtaccgtggaccacacgctacggctga
ttcatgccctgcactcgcacccaacagcagcaacactccgtgtggaaaagcgcgggacac
cacccccaagcgcaagactctgctctacaactccatcgcgcagtacatcaagcgtgtcta
cggtaacaagaccatggcgaaggagtacggcgagtggcagcaacgcctggcagagcagac
agcttcggacccatcagctcctgaccgcatgtacgacatcggacacggcaaggctgtaca
aaaccttctacgcgacgagaagaacaagcacttcacggacgaccctcggaacttggtgct
ggcattggtcaccgaccccttcattgtaagtggggaggggagcggtgcgggctcgggctt
gggctcagcggcgggggcgggggctggggctggggctggggctggggctggggctggggc
tggggctggggcgggggcgggggcgggggcgggggcgggggcgggggcgggggcgggggc
gtttggggggttgctcggtaacgaatttactgcatgctgcctgatgcgacttacaggtac
catcagacgagtcccaacgttcaagcacgccatggctgcttgtggcacttaacgcaccac
tcgggaagcgccacgacatagggtacgcgaccgtcctggccattgtggggggtaacatac
ggccaccagtcaaaaacgggcccaatgggttgcctgtcaaagcaccagcggcgcctatgg
accccaaccacgtccttgccgtgatccgtgccgagattgcctacctggaggagcacggca
ttctggttcccgacgcatctcgtgataatcagctattcacttgccgcgtcacgctcgccg
ggataatctctgactatcctggcctcgctaaggtcataaacctgaagatgcagcctgcga
agcacgggtgcttcaagtgctggatcctgggtgagaactgtggccacaagactgtctact
cgaacttccccctcctctcgacggacaacgatctgtgggtagttcgcgtgcgccggcagt
gggaagcaggccttgagcagcagcagcagcagcagcagcagcagcagcagcagcagcagc
agcaaagcagtggagcggttggtggacggcgcgggcgcggacgggcggggcgcggagggc
ggggtagcacgcatgcagcagcagccacacagcagctgtcggtgtcagcggagaaggata
tggtcaggcagctgcagcagtcagagcagtgccctcgaaaccgaaccggtgaagagatgc
gcaggggacttgacaagcccccaccggcgccggttacccagcagtgtacggagccgtggt
gcaggctggcaggcaacagcgacaccgctgacggcgtagtgtgcccgctgtacgacttgc
agtctttcgatccctcgttctttgtcaattatgacggaatgcacaccatcggcggcgtcg
tcaaggacactgtcatcaaaagcatccaggcgctgcgggagcccaatgccacagtcaagg
cacgcgatcttgcaactggtgtgcctgtcatcggtacgtcgggggcgggggcgcgggtgg
gcacgggcgggggggggggggcgggggcgcgggcgggggctatacgactaatacgggcgc
gggcggaggcgcggcgggggtggggtgggggctatttctgttacacacgctgcacttata
caccgcgcgtgctgtttgtgaccatacagcaagtcgtgataagcgcgtgctggacttccg
cggagcgctcaaggccattgctgacaaggcaccgtcaagtatcggagggaggctggcgcg
actcacgacggctggcaagcaagctaagacccacacgtactttcaacttgctggcccgtt
tggtagctacgctgtcgcctcagctggcttgccggcagaggtagaggatgcgtacctgtc
tttgctgaaggtggcgggtgaactgtgggacaagcagccacgtgcccaggatcttcctca
aattcgctcacgcgttatcgaggcgcaatgcaaagtgcagttgtacctttcgtggaacga
gctcgacatcaagctgcacaacatggttcatctggtggatgctattgaacagatgggtaa
gcgttatgcacggtgggagaaaggggcgcgttggggcggtggcgggggcagcggcggggg
gcgcggcaggggcgcaatgttgccagatgggtcggggggcgcggaagtttatggccaatg
gatacaacccacccccgttctgcatttgcaggccccctgtactgtctgtccatgtttaat
ccagagtccatctggggaaagctggggcgctgggcacacagcaagcgctacatggaggca
tccatgctgtactccgcgctcgacagggaggttaccatctcgctgcgtcaggactacgca
caacagcggtctacacccttccacaacttcactgcggaggcaacggccggtgagggatgg
gacgacgttaccgtcgacggcgagaacggcgaggctgatgtggctgatctcggggttgag
aaagagcctgacatgtacaccgagcgggaattctttcggcaggatccttgcatccaggtg
ggccgcacggctgggcatgttacactagttccgaagcaaatggaagagctgaacaggctt
taccagcgaggcggcctgcagcatgcggttggtggagaggactccgcacttgcattgaaa
gaggtatgggttggcggagttaagcttgaggccggctcgtggttcctgtgccggccagat
gatgtcagcggcgggggtggtgggcatgtggttcgggtgtgtcacacgtctcttgcggca
ccgctgcggtgactcgcgagtgcgcgaggtggtcgaggcgcagtggttcatatctgaagg
tatggatgctaagcttgggtgcccggtcgtttccactacgccattcaagcaccctgacgg
cccgtggtgggtacctgtttcaattgtcccttggtcgtgctttgccctgcctcatccatc
atcagtgggcaagcaggttgtcctcgcacggcactggaatattctccggaattacatatt
tgcgtagttgtggcggtgtggcggtgtgtgtatgtgtggcggtgtgtgtgtgtgtgtggc
ggtgtggcggtgtgtttgtgcggcgttggggagggctcatcaagcccagcggccacgggc
ggctgcgggcttaagcagtccggacaggtatggccactgcaagtgccgaagtggacaaac
gcctgtgcggcggcggattgcgtatgattgtaagcctgcttattcgtggctctcactcct
actccagactgcgcggccccatagcgcaggttacacgctgcacgcccagccccttggccg
agttggacaagtcaattcgtggctctcactcctacyccagactgcgcggccccatagcgc
aggttacacgctgcacgcccagccccttggccgagttggacaagtcaattcgtggctctc
actcctaccccagactgcgcggccccatagcgcaggttacacgctgcacgcccagcccct
tggccgagttggacaagtcaattcgtggctctcactcctacyccagactgcgcggcccca
tagcgcaggttacacgctgcacgcccagccccttggccgagttggacaagtcaattcgtg
gctctcactcctactccagactgcgcggccccatagcgcaggttacacgctgcacgccca
gccccttggccgagttggacaagtcaattcgtggctctcactcctaccccagactgcgcg
gccccatagcgcaggttacacgctgcacgcccagccccttggccgagttggacaagtcaa
ttcgtggctctcactcctactccagactgcgcggccctctctaccactcaacctactgcg
cgcccctagcgcttcttggtgataagggacctgctacccctccactcgatggccatgtgc
gcagcgcccttgagcagcaccggctcgatgctcatgtaatcatgagcaagccagcccagg
cattctctgcctgctgctgacaggagctggatgacacggacgtatgcgaacatctcgtgc
gcctcccacttgtcccacgccaccttaacgcacggcgccacgttaaccacctgatgccac
cagccacccggcacagtcaccatgtccccgtgtttctggaacttgtacacgacctcgtgc
gggaaatcgacctkgagctcctgcaatcaaacaaacaaacagtcgaaatacctcagtaat
ctggaacttgcaatgctcgtcccctgtaccttggcttgggctgttgcccacatacatccc
tctagcaccagtcttaccgtgtactcgctgtcagtcaccagtcggcattgccgcccggag
atsttctgcagtacagccccgtaggtgttagggctccccatcatccacacagccagcgtg
ccaccgtccacaccgtttggcacggacgccccagcctgcccgctgatcgtcatcacccgc
gccccgtcaacagcaagtgcaatgttctccgctttagccctgtccacgtgcaactccgtg
taggtaccagcaagcccagcaaagcagcccgttgatgccaactcgttggtgcgctggtct
gctcctggtggccaagcgtttgatgggtacagaagccgccggaggcccaatagcgcccct
tccgctgccccgcctcccggcgccggcctggcctctgggccccacttcacgtacaggttg
gcggcggtgtcctgttcggatgcatggggcacaacacacattgccttgcatgcacggaag
cttttacaccgcacgcttgctattccctgcacctgccacccaccgcacgcttgctattcc
cttcacctgccacccaccgtgaataggcgctgcatgacggccttgtgcacctcgttttgg
gggttcctgtgggagccacgggtttatgccttctagctactgcatgcaacacaacggact
agcaattgcgcagtaacttacttgaacgtcttcagctccaggtctagcgttttcttggtg
aaaccgccgtcgcccaggcaggggaactgcgcaaatgcctcaccatgcaggcgtacacat
gtgggaagcacggtgggagcatccacgctgcggttgggcctgcgcaggcctccaccaatg
tccaacagctgcggattcagccccgggcaccacatgtgatccaccagctccagcgccagt
cggatgtcggatgcggggcccgccacgcagcggtgccagccagcagccgggggctgcaag
caaggaacccgtgtgagtgaatacatagtgaatacatagaacaatatacaaaagacagca
cgattctttgcaatccagatacttgcctgacaccacccgcactggtacttgggcaggact
ttgctgttgttcttgccctccacgcggtcgccaatagcagggagcgagtctgtgtacgcc
cagaaggcacactcggatccacacacctgcatggtcggaatgtagtaacattgcctcact
agcgcaagggtggccacgaaamatacctcgcatttggggaactccgcgtattggatggtg
ttctcgttgctgcaacctctgctccatttcgcctgattggccgtccactccgagaggagc
ttgataccggccgtgcccccaaccagtcgtgcaatggctgccgagtacgacgcggcctct
aaggcaaaccgtgcgtatgagccggccactgatgctgttgccgccaccctgacgctgtcc
cctccactggcggtgctccccccttccttgacagtgccgcctgtcctgtcgctgcctcag
accctgacgcctcccccgaccctgctgccgctgggccgaaccctgccactgtgccccctg
ggacaacaccaggagcctgtgggctgcgcaactgggccatcacatgagccacgcgggcgg
cgtggtgtagggtcgatccccagccaatagagtggagttgcttgctgagaacgttactgg
gtaaggaacccaacagctggtttggcgctctccctcgagtatgttgctgtccaggggcac
caaatcatcaccaccgaaccgcataggaaggcgtgccccaccccactgcgccacgttatt
ttggtgttcagtgcacgccttgctgcgtttggctgcccgctcatcgggccccgccgcctg
cccggctgttgatgtattagagtgctgcttgaagcagacgccgtcgttttggttacagaa
gatgtttccacagttgatgtactgagtcacagcgagagcagcgatactcttccgctcctt
gtcaaagctatcagggcgccactgtttgcaacagaatggacaagcgatgtatggaccgat
aatagagcacttgctggaacaaccgtcttgcttacaatgtagacgaagttttwtgcaaag
gtccttggcaaagtctgccatatcgggctsaagtcaaaactatagtcagtatcacttcta
tggacttgtgtctcttgtacactatgcggcacggatgggctcccaacaacacaagttgac
acgctcccgagcacgactcctcccgctcctcagcagggggtccccgagcctgctagtctg
agccactggtgtccccgtcatactcgccactgtcctcgtcactgtaacccaccatccagt
cctcactgatctcacaccacgcataggggccggtgtccacccgcagccccaccaccgtta
gggagaacagccggctggggtcccaccagtcgtccccaaggcgctcctctatgccagcaa
tgatgatgcagggctggtcatcatacgcggacgaaatagagacgtaccgaccgttgggtc
gagcaattcggttcaccaggttgcagggcagtagtgccaacggctcgaactcggtatccg
cgatgatcaggttgccggcgccgaactccacctccatcacaagctcgtcggcgtacatgt
gctcaggtcgcgcccgcaactcctcaaagttggggaatgaccacacagttgcgcgaaggc
catcaacatcggacgcgccgctcctcagggctgccttggtcgcccggaagtcatcgatat
cgtacttgtacacgaacacaatgatagacttgttggcgctcacgtgtgcaagctttttgc
gcaggaaatcgccaaagtggcctacaatgttcgcagcctcgagtgtaatgttctcgtctt
tcatgaatgaggcctccaatgtatccaggggtacatatgtatatgtatataatcaaaggg
catgctcaaaggtcctcatttaggccgtgccggacttagcccccgctgggggctaagtcg
ttccagggccgtttcgcattccgggctccgttacggaccagagattgatccgcgcataaa
atttgcgcgccatattcaatctctattacaaaataccggctactgcacttgaactcataa
acacaccgacttccaactgaaaatactaaacgtgcaacaagctcgatggacaccgttgct
atgcttgaggctgcgaggcagcgcctttttgataagttctggtaagggccttgcgcggct
ttgcgcggcggacacatggccattacttgcatcagtgacggtgcactcgttaacccactg
gtgtcgctcccttccacggcccacagctgctccccgccaaagggccgcgccgcgcaggcc
cgcctccttggccgaattcggtggttcaccaacaagatcgagagcattatggtgaaccgt
gcgaacactctcgagaacaacacgctcatcgtggggcatctcgctcgcccgcccccggac
taccggacccctgccgctgctgtggtcacgggcgtgcttgctccccaggcggggcccatg
gcgccgcagcctcagcacccgcgaccattcaccggtgcgtcgagcacaaccactgagacc
aacgcgctgcacgagatccagaagacagcctccactgcgctgtcaagcgcggcgcacctg
cagccccagcaggtgcagctccagtcgcagcagccccctcagcccccgcagccggcacca
gagcccccgcgtccggcaccgcagcccacgggccacccgcctctgcgcagcctgctgcgt
ggcattccgctcgcgggtgtgtggcgcattgaccccgtgaacaacatgtacgaggtggag
cgctcgggccaggtgcgatacaatgaactgtgctggtctgtgctgtcctgtgctatcgtt
ttatgagctgtctttcacttatgaacagtgtatgtttgtatgatttgtaccaactccctt
ctgcccaacacaggtgcgcctgcgtatcctattcaagcacggtgacggcgtgtacgtgcc
aaaccgcaagctggcgcgccccagcacccccctgacgcctttcgacaaggacggccgccc
ctacatccacatgcgcgtgcggggcacctcggacaagaacgagactgtcaatgtgcggct
ggacgtggtggtggctcgcacctggattcgtcgcgacctgcagggtgggctgcgggtgtg
gcacaaggacggcaacctgcggaacaacgccacgaccaacctcgtcgttgcaacttctga
gcaggctaaactgatgcgccagcaggagcaccccagcctgctgtaagggggaagggatca
ctagctggccgtgtagatcgctacatgtgcgaagatgagcggcttggaatgtctgggctt
tagagcaggcaggggtgtggtggtgtatcgcatatggggagaggtggcgaagtcgattaa
tgggcagcgtagtcccataccacctcagtccgagaggtacttgcaacaacagcaggcatg
agcgtgcggctggcctaacgccggagttactatatacagatgctggcctgtcagactggg
gtctgtgtttggtagtaaaggatacagactttcatttgttgttgttcagcaggatgggga
ttgaactacagcaggaggcagggccgcagggggggaaggaagcacaagaaggcatgactc
gtatcgttacaccttgtaacgcatggtatacaagcctcttgcgtgcgtgatgctacgagt
atggaacaccagatgtaagggatttcccgacaatctcttcattctaatcaatgtgccaat
agtgccaaacacagcccaatcctcctagtgtcttggttgtcactgatagattcacaagcc
agcagcagttcgcatgaccagaatggcatcacaggacttcgtcttctacctgtcctattg
cctgccactcatacccgcgtgcacgttagaggccaatgtcctcgtacatggacgccgtgt
acagctgagactgcagcagggactcagcgtacaccggcaagaaggccagcgactgtgaat
ccaccagcaccagaccctcaatcaggctgtcatccggccacgaggtcaaacgcgggtacg
gagacagccacgcctcgtactcgtcgtccgcctcccggagaatcccccacctcttggtgg
ccgggttgtaaatcaccgccttcgcatcctctacctcactgaggggcaggccattcttga
gctccctcttcagcttgatatcggtgccctcatacgacagcaggaagaacacctcatccc
gcttaacctcccccgcgaacagcctcttcacttcagtccggtccgccacagggcaccagg
ccccggtagcagacgtggcgttgacgcacacaacgccatacacattgccattcgtcaccg
tgtcgttaaggtcgccatggtcgctcatcctcgctccaggaacgtgcggcttttgctgct
cgaagtagcggccgtcagggccgcccagggaggtgttgggcttgcctatccaatagtcac
cattgccaatgccaaagctggcgggcctgtacatggccatgtctgtaaaagggggagggg
ggtgacatatacgtggagttcgcaagccgaggaggatgtatggtgagggagagccgtgcg
tggctggtggcccaaagaccggcaggcgacgcgcagtagtgccaggtaatgtagtgcccg
ttacttgatcattcttgcatacttgccagcatacgccccggcttggaaatagcccgagct
attcacttacttgcaggagcggtttatagcttggttgcggggagagacggggaccgggga
ggggctgtatggtatgcttagtatgtgaagttagtaagtagtgagggctgggcgctaaat
ggttcgaaactgtataagatcgagagatctgcgcatcattctgcaagtggcgagagtggg
cgtccgttatggagggtgcgaagtccattacggggccagtgaggcagggtccgttacgga
ctggagggccccggaacggtattccagacccgttacgggggttttggctgccataggg
>Kyakuja-1a_cInc#DNA/Kyakuja
gagctatgagcgggtccccagcgacgggcgatgggtgggctggggagggccaaactgccg
aggattcgggtgggctggggacgtcagtatctccccagaaactaatgagaactgacaatc
acgcgatagaaggcccccgcaccctaaaaatgtccgcgagaatgtgggcgaggacctgga
atgacccccgcgcccagttccccgactcgggcgccatctggcattctggcccgcctccca
acgcgycacttagtatgctggccactaaaattagcgtctatacactacttcataactaag
gttcattacctaggccgctttatcgcccggtgtcacagctaagacgatggcatactaaaa
tgaagaaagtccaggcgcgcgtagtgcaaccaaagctgcccaaagtccgagagtttggtg
ataggagtaaggcagctagaaaagcaaaggaacaagcaaaggatgggcccccgcgccgcg
ccgggccgccgaaagacgtgcggcttgtcaacgctgcggcggagtatgaattcgactatg
gtggcgacatggaggccctggaggcagtccccgaagctggcggccaggctgccggcaccc
tgggccaccttgaggccgctgatgcggacatcgacagcccccgtggtgcagacggctttg
acagcgacgaggagcgggatccgctgccatacgacagccccaccgtcgctacagccttct
tctgccatatgacagcagcttctggcgtgctggagactcagctagcaacagcacgcacgg
cataccaaaccagcgtagacgaggcttccagcagcacgccatgccccaagtgcggacagc
agggagactgcacaggcatgacgcccgtgcctgtggtggtggtgacgtgggagcagccag
tgcgcatcactgtcccgcgcatcatctgcagtagctgcaagcaggcgtacatgatccagc
ccacggcaatcaactgcctgcccgatactcgggtctcatgggacctgctggcggggtatg
acgggatctccatcctgtggtggccgagcaccctgctgcagatgtacacatgcctgcagt
tcttcaaccgccacctgggcatggagcgcttctgtgccgccatgctggacacctggtcag
aaaacagcggcaaacagcacggggtgtcgctggcgcagctacggcaacgcctcagcatgg
cggcgcaaaggtaccgttacttacgcggtctcgtggaggactaccctgagtgcctgcccg
gctggcccgctggggcgctcaacgcttgtgcatgctgcggagatgcagagtcgcacattg
gtgcttccagtggcgctggcggcgggctgggcgacggcagcagcagtggcggcgcgcaga
ctggcgcgggtggcactggcggcgggctgggcgacggcagtggcagtggcggcgcgcaga
ctggcgctggcggcgctggcggcgggctgggcgacggcagtggcagtggcggcgcgcaga
ctggcgctggcggcgctggcggcgggctgggcgacggcagtggcagtggcggcgcgcaga
ctggcgctggcggcgtgcggggcgacggcagcagcagtggcggcgggcagactggcgcgg
gcagcgctggcggcgggctgggcgacggcagcagcagtggcggcgggcagactggcgcgg
gcagcgctggcggcgggctgggcagtggtgcaggaggatccgtcctgttgcgaccactgc
tggcaggcggtgcagagcctgccggcccagggccatccagcctccactcggggcagttcg
actgtgtgttcaagctcgacctgttcagtcgtaggggcccaccgcacaagtacagccgca
actacaaacagctgtcacgccgccgctacatcatcagcaacacattcgtgaggggcttcg
agcagtccagcagcgaaaccgtccagcctgatatgggccgcggcgtggactgctccaatt
tcacagcagacaaggtgctggcgaaggaggcgccgggggtaagtgggtagtaagtgggta
gtaagtaatgacgcgcgtgggcagtccgggtggcgggcacctgctcatacaagggggggg
ggggtatcgtccgtacctcacggctcgcgcacgtgcgcttgtccttgcagaagctggtga
ctgctgccggcgtggctgtgtgccgtcacggcatgctcctgcgcctcgtaaacctctttc
atggggagcggcacatgtactcgacggcggcggcagcctccatccttgctgctgggactg
ctgtgcagttctggtggtacgacattgcctgccgctggagcaagtcctggcataagtggt
gccagtcccwrcgattgctcggctgcgtacctcggmrtcgcagcggccatggtcagcctc
gtaccaccgttccacagttacgcccacaggtatgccagtcgggttccaaagctgttgtgg
ccttgcctcacattcgtatctgtgccccttcgacagctaccagtgccagaaggcgttcgg
gcatctggggcacaaaggtgctgggcggggcaccggtgacgtctgcgaaatcttcaacag
ccaggtcgggccgcagggcaaggtgctgcgatacacttcgcccttgcaccgtgagagcgt
ccttgaggatgtggggcggcgctactgccggcaggtgagtggtcgtatgtggcaagaccg
catttgctgtgccctgctcatttgattgctgcctgcaggtggagcttggcttaccagccc
ggatctaccgcatgcggttgcgggcgcaggcggctcacgacgcggcacaggcccgcatcc
agtccctggagcaggcactagggccagatcaggtatttaaaagtttgcaatcgttgactg
ctaaatgctttacaggcttgcccggtatacaggttcgcgcggcgaaggacacgcacatgg
cacagtgcgcgcagaccgtgcatgcagctgcgcgcaaacggcgcgcggaagcggatgtag
ttaccagtcccgacggctggaaggcaatctacgcacgctgccgcctttctctcatgaagc
tgcagcgtttcgacaccctcgacaaccccgctgatcccgtgcctgtcaggtaaaacccag
ccgatcccctgccttgtcttggtggttggtgctgcacggtgtagcattggaattggtcgg
cggcttcagtagctggtgttgtgcaccccgtgacatgtagggtgctgattgatggcggcg
aggacctgacgctgcgccagcgacctgcgctcgtcaagcagctggagaagcagcgggcgg
agctggaggcggagcatgccgcaaccatcccaccgccgcggagctgggcggctgactcgc
ccgacttcaaaggggcggtgtctgaactggcggagggagagatccaaaagctatctggcg
agatcgaggtgcgcatagcatctgggtttgacgggtggcggcgtcagctgggatagaggc
aaggrttttgttaacagcctgctgcgtaacaggggctggtgcttgacttcaacagcctca
agctcattgcggacaagctgcgcgggcgcaagaaggagcaggactacgcgatcaaggaga
agaagcgtgcttacgcacagctgcggaagctgtgggagcacctggaggcttggtgccgcg
tggacacgggtggtcgccagggtattgcggagaaggagcggaacagcacaatccttagcg
ggggattgcaaggagtgctcaaggagggggctgtgttcccgtgggcgtgtgggcctgaag
gtgctggagggcgtgcggttgcgagcctgatccgcgcgtacaaccaagaggcgcgggcac
gggaagagctggagttgatcaaggaggagattaccagggcatgcgcatactatgggcgcc
gtgttgccctgctgaatgcggccatggccacatgccctgctgccgagcagctgctgttcg
ccaagcaccaccgcaggtgtgaagctgtgaaagcagcattccaggccctcgaagacccat
gcggggaggctccagacgacaacgagctagagacggagtagaggacaactagaaggcgcg
aacgaagtaggagggaccgttagaattgttgggtactgttgagaggctgcgcagtcgtgt
ttggtgccgcggcgttttggggaaacacaggccgccgcgcacagtaatgtgtgacttatg
tgcggcagcggtggcagtgggcggtggcagtgggcgggcgcggcgcaaggcatggcaaga
ttagtacaggccgcagctcagtcgcgtgcagtctttcttggtgccgcggcggcacgggca
gcgcattagggggaaacacaggccgccgcgcacagtaatgtgtgacttgtgtgcggcggc
ggtggcagtgggcgggcgcgacgcaaggcacggcaagggccgcagctcagtcgcatgcag
tcttgctgggtgctgctgcgtcaatggcagcgtgatgtgtgacttgtgcacacacggccg
cggtgcaaggcatggcaagtacaggccaaagtagagttgggcgctgtgttggccgcgcat
ctgcaaaatcaaattcggtcacatctatgtgtaatagggactgagtgtaatagggactga
gtttcagccgcagccgtgaccttcgacccagcccgtgtgcctcccgtgccgccgctgagc
cggccccggcgacatgtctacgccctacctcgcccaacccgaccccagcgtctggctcag
ccgaccacaccagtcatgtttatgtgattaaggaatgctatgcgccgagtwtcagccgca
gccgtgaccttcgacccagcccgtgtgcctcccgtgccgccgctgarccggccccggcga
catgtctacgccctacctcgcccaacccgaccccagcgtctggctcagccgaccacacca
gtcatgtttatgtgattaaggaatgctatgcgccgagtatcagccgcagccgtgaccttc
gacccagcccgtgtgcctcccgtgccgccgctgagccggccccggcgacatgtctacgcc
ctacctcgcccaacccgaccccagcgtctggctcagccgaccacaccagtcatgtttatg
tgattaaggaatgctatgcgccgagtttcagccgcagccgtgaccttcgacccagcccgt
gtgcctcccgtgccgccgctgagccggccccggcgacatgtctacgccctacctcgccca
acccgaccccagcgtctggctcagccgaccacaccagtcatgtttatgtgattaaggaat
gctatgcgccgagtttcagccgcagccgtgaccttcgacccagcccgtgtgcctcccgtg
ccgccgctgagccggccccggcgacatgtctacgccctacctcgcccaacccgaccccag
cgtctggctcagccgaccacaccagtcatgtttatgtgattaaggaatgctatgcgccga
gtttcagccgcagccgtgaccttcgacccagcccgtgtgcctcccgtgccgccgctgagc
cggccccggcgacatgtctacgccctacctcgcccaacccgaccccagcgtctggctcag
ccgaccacaccagtcatgtttatgtgattaaggaatgctatgcgccgagtttcagccgca
gccgtgaccttcgacccagcccgtgtgcctcccgtgccgccgctgagccggccccggcga
catgtctacgccctacctcgcccaacccgaccccagcgtctggctcagccgaccacacca
gtcatgtttatgtgattaaggaatgctatgcgccgagtttcagccgcagccatgaccttc
gacccaacccgtgtgcctcccgtgccgccgctatgccagcccgcgcgctcagctgtggcc
tacgctgtgccttgccgtgccttgcgccgcgcctgcccactggcactgccgctgcacacc
aatccacacatactgcgagcggcggcgtgtccttccccataatgcgctgcccgtgccgcc
gcggcaccaagaaagactgcacacgactgagctgcggcctgtaccaaccttgccatgcct
tgcgccgcgcccgcccactgccaccgccaccgcgcataagtcacacattactgcgcgcgg
cggcctgtatttacccaagacgccgcggcaccaaacacgactgcgcagcctctctagact
gcacccttcaacgcggcaaccataccgggcatgttggcaccctttgccgcccgcttcagg
tgcccccgctgtcctcctgccgcagcagcacctgcccgctggtccacgacgccatcctcg
gcaacgccaccacgactgacgctcccagaaacttgagagccagacacggcagtgttgctg
aatgtgccgtcgccggtgatggtactgctactcgggctcttgccaccagcacgcttgggc
cccgctttgtctgtggaacagcaggcacacaggcgcaaatgcgggaagttggccaatctg
aaacaggcccaggcacacgaacttgcggaacgtcacacacctttcacaaaagcgtgaccg
gccttcagagcagccttgacgaccgcttccgaccatgctccacacggccccgctgtggcc
ttgacgatctcgggcagggccgccttgttggaccggccctgcgcgcgcacgtccttgtac
aggcggcacatctcggacacctgtagtcatgcatcgttgcttggtgctctttgcctccag
atcatcaacgcatcacggccctaggcaactgcagcacctcccacatcctagcagtcgccc
atgtcccagtcttacctggccgtcggtgggccgcttgaaacgtagctgtaaggcgtcgat
cttcgccgaaagctttgccttcgtgccgcccagctccttgagcagtagggtgaagcactt
gacctgcgtgccctggttgtacttctcaaacacggccacaagcctcgcgtcgtcataatc
acctgctaccaacggcaatgcggtgtacaggtgtgcaattgcgtgtgcgcgcgtgtgtta
ggaaaaccgagaggggaaacacgcagagtgtgtatgcaaatgcgcaagcggcgcgcgtgc
gaaaactgtgcgtgactgtgagcgcagtatgtgtgttagagagcacaatgagaaacgaca
acaagagaccttgcgtgcggtgcagtgtgtgcgtgtgcgcgcgtatgtgtgcgcgcgcgt
gcgtgcgtgcgtgtgcgtgcgtgcgcgtgcgtgtgtgggcgcgtgcatgtgttggacaac
acacggaaasyaaacccgcccaaacccgccgcgtgcatgtgtgtgtgtgtgtgtgtgtgt
gtgtgtgtgtgtgtgtgtgtgtgtgtgtgtgtgtgtgtgtgtgtgtgcgtgtgcgcgtgc
gtgtgtgtgtatcagcttgtaacgcatacccatgtaacatcggaacccaaccgcctgcag
acattcttaccagcgccagccgcatcgtcgtcgttgctaccagcttccaatgggtcgggc
tccgccacgtccgcctgcgcccggcgcatctggctgctcgcagccagcttgccgcgctct
ttggcctgcacggacgtccagcacgagcgagatcattccacttacagacatgcatcgctt
ctgtattgcgctcgagtactcaccagccgcttctcatccttggcgcggtcatcctttgcc
ctgtatcacgatggtgtgcacgcagataacgcaaggacagagataggcgccacatggatc
agcaccgggggaatcaggtagaaaacagcacaaagaacgccatgcccaactaggctgccg
ttgcccttgcctgcccttgcccctaactcactcctggtagtccgaacggtagtacggcga
cagtttgcaggcgagccggatgagctcgtctgcatcatgttgacatgcgtagaagtcctc
gccaccccatgcgattaagggagtcgtaggtgcgaggcccaggacggcacggtatagctt
gcagctgccaccgcacttgcagagcccgtcgtcgccgaccacccaaattttgtattcacc
cttctgctctggctttttgcctccgttgcacaggccgtgtgaccacgtcccccacgtggc
aacctctgtgggcgcccgctgtactgcgatgccgttgcctgctgtcccctgctctccttc
gccaactgctgccgcctgctccgctgcctgctctccctcacccacctccgctgccggctc
tccctcacccaccgccgcccgttctcccgcgccgccctgctgtccctctgctgctgtggc
ggcggcctgccatccatagaacttctgctgcaagaagatctcaatctcatgccaggcccg
tcggtaccagcgtctacgaaagttgcaaggaggctccagcgcagtgcccttggtggtggg
cttgcggttgataacgttgtcatcagttagcacgtcacggagcgatgttgtctgcagggg
gcatagcgcaatgtccttcaaccagggagcaacttgtgggggaatcccgaggtacggcgc
acggcacacggcgcacgcaagtatcaggcggtataagacaggcatcagtcgtaatgtcgc
agtggcacccgcacacccgcagctgccttgggccccaactgggggcgagcgacacacgcc
gccgcccccgtgctcccaacccaacccacgtctgtgccttaccttctgcacgaacgagtc
agcaaccgcgtgaccctgaggcgtgttgaagaaccccccgcacgccttgatgatcccagt
ggaagtaggcagggcaaccatgagtatgaagccccagagtcccttgatcctctcgcccag
gagcttccccaggcccggcattcccgccccaagagctgcttctgcgtccttcaggttctt
gacggcctgggttgacttatctcggagcgtccgcttgatatgcgcaacctcctgatcaca
ggcaagaacgtcagggcggtaagcacacgcgctggcgaaatgtggcaatggcctgcctct
taccgtgctatctggttcttcatctgagagggggtccacatcatcttcaacaggtttgcg
tgcccgagctttgcttgcagtcgcggccattcaagccacaagcccgccgcggactggtgc
ggcctaggtaatgaaccttagtagttatgaagtagtgtatagacgctaattttagtggcc
agcatactaagtggcgcgttgggaggcgggccagaatgccagatggcgcccgagtcgggg
aactgggcgcgggggtcattccaggtcctcgcccacattctcgcggacatttttagggtg
cggggggccttctatcgcgtgattgtcagttctcattagtttctggggagatactgacgt
ccccagcccacccgaatcctcggcagtttggccctccccagcccacccatcgcccgtcgc
tggggacccgctcatagctc
>Kyakuja-1b_cInc#DNA/Kyakuja
gagctatgagcgggtccccagcgacgagcgatgggtgggctggggagggccaaactgccg
aggattcgggtgggctggggacgtcagtatctccccagaaactaatgagaacttacaagc
acgcgaaagaaggcccccgcaccctaaaaatgtccacgagaatgtgggcaaggacctgga
ttgacccccgcgcccagttccccgactcgggcgccatgtggcccgccttccaacgcgcca
cttagtatgctggccactaaaatttgcgtctatacactacttcataactactaaggttca
ttacctaggccgctttatcgccctgtgtcacagctcagacaatggcatactaaaatgaag
aaagtccaggcgcgcgtagtgcaaccaaagctggccaaagtccgagagtttggtgatagg
agtaaggcaggtagacttgcaaaggaacaagcaaaggatgggcccccgcgccgcgccggg
ccgccgaaaggcgtgcggcttgtcaacgctgcggcggagtatgaattcgactatggtggc
gacatggaggccctggaggcagtccccgaagctggcggccaggctgccggcaccctgggg
caccttgaggccgctgatgcggacatcgacagcccccgtggtgcagacggctttgacagc
gacgaggagcgggatccgctgccatacgacagccccgccgtcgctacagccttcttctgc
cacatgacagaagcttctggcgtgctggagactcagctagcaacagcacgcacggcgtac
caaaccagcgtagacgaggcttccagcagcacgccatgccccaagtgcggacagcaggga
gactgcacaggcctgacgcccgtgcctgtggtggtggtgacgtgggagcagccagtgcgc
atcactgtcccacgcatcatctgccgtagctgcaagcaggcgtacatgatccagcccacg
gcaatcaactgcctgcccgatactcgggtctcatgggacctgctggcggggtatgacggg
atctccatcctgtggtggccgagcacccggggcgggtggcgctggcggcgggctgggcga
cggcagcagcagtggcggcgcgcagactggcgctggcggcgggctgggcagtggtgcagg
aggatccgtcctgttgcgaccaccgctggcaggcggtgcagagcctgccggcccagggcc
atccagcctccactcggggcagttcgactgtgtgttcaagctcgacctgttcaatcgtag
gggcccaccgcacaagtacagccgcaactacaaacagctgtcgcgccgccgctacatcat
cagcaacacattcgtgaggggcttcgagcagtccagcagcgawaccgtccagcctgatgt
gggccgcggcgtggactgctccaatttcacagcagacaaggtgctggcgaaggaggcgcc
gggggtaagtgggtagtaagtaaggcatgacagctagctggcgggtgggcaatccgggtg
gcgggcacctgctcatacaggggggggggggtcatcgtccgtacctcacggctcgcgcac
gtgcgcttttccttgcagaagctcgtgactgctgccggcgtggctgtgtgccgtcacggc
atgctcctgcgcctcgtaaacctctttcatggggagcggcacatgtactcgacggcggcg
gcagcctccatccttgctgctgggactgctgtgcagttctggtggtacgacattgcctgc
cgctggagcaagtcctggcataagtggtgccagtcccagcgattgctcggctgcgtacct
cggcgtcgcagcggccatggtcagcctcgtaccaccgttccacagctacgcccacaggta
tgccaggcgagttccaaagctgttgtggccttgcctcacattcgtatctatgccccttcg
acagctaccagtgccagaaggcgttcgggcatctggggcacaaaggtgctgggcggggca
ccggtgacgtctgcgaaatcttcaacagccaggtcgggccgcagggcaaggtgctgcgat
acacttcgcccttgcaccgtgagagcgtccttgaggatgtggggcggcgctactgccggc
aggtgagtgatcgtatgtggcaagaccgcatttgctgtgccctgctcatttgattgctgc
ctgcaggtggagcttggcttaccagcccggatctaccgcatgcggttgcgggcgcaggcg
gctcacgacgcggcacaggcccgcatccagtccctggagcaggcactagggccagatcag
gtacttaaaagtattcaatcgttgactgccaaatgcttcacaggcttgcccggtatacag
gttcgcgcggcgaaggacacgcacatggcacagtgcgcgcagaccgtgcgtgcagctgcg
cgcaaacggcgcgcggaagcggatgtagttaccagtccggacggctggaaggcaatctac
gcacgctgccgcctttctctcatgaagctgcagcgtttcgacaccctcgacaaccccgct
gatcccgtgcctgtcaggtaaaacccagccgatcccctgccttgtcgtggtggttggtac
tgcacggtgtagcattggaattggttggcggcttcagtagctggtgttgcgcaccccgtg
tagggttctgattgatggcggcgaggacctgacgctgcgccagcgacctgcgctcgtcaa
gcagctggagaagcagcgggcggagctggaggcggagcatgccgcaaccatcccaccgcc
gcggagctgggcggctgactcgcccgacttcaaaggggcggtgtctgaactggcggaggg
agagatccagaagctagctggcgagatcgaggtgcgcatagcatctgggtttgacgggtg
gtggcgtcagctgggatagaggcaaggattttgttaacagcctgctgcgtaacaggggct
ggtgcttgacttcaacagcctcaacctcattgcggacaagctgcgcgggcgcaagaagga
gcagtactacgcgatcaaggagaagaagcgtgcttacgcacagctgcggaagctgtggga
gcacttggaggcttggtgccgcgtggacacgggtggtcgccagggtattgcggagaagga
gcggaacagcacaatccttagcgggggattgcaaggagtgctcaaggagggggctgtgtt
cccgtgggcgtgtgggcctgaaggtgctggagggcgtgcggttgcgagcctgatccgcgc
gtacaaccaagaggcgcgggcacgggaagagctggagttgatcaaggaggagattacgag
ggcatgcgcatactatgggcgccgtgttgccctgctgaatgcggccatggccacatgccc
tgctgccgagcagctgytgttcgccaagcaccaccgcaggtgtggagctgtgaaagcagc
attccaggccctcgaagacccatgcggggaggctccagacgacaacgagctagagacgga
gtagaggacgactagaaggcgcgaacaaagtaggagtgcccgttagaattgttgggtact
gttgagaggctgcgcagtcgtgcttggtgccgcggcgttttgggcggcgcattagggtga
aacacaggccgccgcgcacagtaatgtgtgacttgtgtgcggcggcggtggcagtgggcg
gtggcagtgggcgggcgcggcgcaaggcatggcaagattagtacaggccgcagctcagtc
gcgtgcagtctttcttggtgccgcggcggcacgggcagcgcattagagggaaacacaggc
cgccgcgcacagtaatgtgtgacttgtgtgcggcggcggtggcagtgggcggtggcagtg
ggcgggcgcggcgcaaggcatggcaagattagtaccggccgcagctcggtcgcatgcagt
cttgcttggtgctgctgcgtcaatggcagcgtgttggtgtgtgacttgtgcacacacggc
tgcggtgcaaggcatggcaagtacaggccaaagtagagttgggcgctgtgwtggccgcgc
gtctgcaaaatcgaattcggtcacatcgatgtgtaatagggactgagtttcagccgcagc
cgtgaccttcgacccagcccgtgtgccgcctgcgccgccgctaagccggccccagcgaca
tgtctacgccctacctcgcccaacccgaccccagcgtctggctcagccgaccacgccagt
catgtttatgtgattaaggaatgctatgcgccgagtttcagccgcagccgtgaccttcga
cccagcccgtgtgcctcctgcgccgccgctaagccggccccagcgacatgtctacgccct
acctcgcccaacccgaccccagcgtctggctcagccgaccacgccagtcatgtttatgtg
attaaggaatgctatgcgccgagtttcagccgcagccgtgaccttcgacccagcccgtgt
gcctcctgcgccgccgctaagccggccccagcgacatgtctacgccctacctcgcccaac
ccgaccccagcgtctggctcagccgaccacgccagtcatgtttatgtgattaaggaatgc
tatgcgccgagtttcagccgcagccgtgaccttcgacccagcccgtgtgcctcctgcgcc
gccgctaagccggccccagcgacatgtctacgccctacctcgcccaacccgaccccagcg
tctggctcagccgaccacgccagtcatgtttatgtgattaaggaatgctatgcgccgagt
ttcagccgcagccgtgaccttcgacccagcccgtgtgcctcctgcgccgccgctaagccg
gccccagcgacatgtctacgccctacctcgcccaacccgaccccagcgtctggctcagcc
gaccacgccagtcatgtttatgtgattaaggaatgctatgcgccgagtttcagccgcagc
cgtgaccttcgacccagcccgtgtgcctcctgtgccgccgctaagccggcccgcgcgctc
agctgcggcctaggctgtgccttgccgtgccttgcgccgcgcccgcccactgccactgcc
gctgcacaccaatccacacatactgcgagcggcggcgtgtacttccccataatgcgctgc
ccgtgccgccgcggcaccaagaaacgaccaagctgcggcctatgctgtgcgttgccgtgc
cttgcgccgcgcccccccactgccaccgccgccgcgcataagtcacacattactgcgcgc
ggtggcctgtatttccccgaaacgccgcggcaccaaacacgactgcacagcctctctaga
ctgcacccttcaacgcggcaaccataccaggcatgttggcaccctttgccacccgcttca
ggtgcccccgttgtcctcctgccgcagcagcacctgcccgctggtccacgacgccatcct
cggcaacgccaccacgactgacgctcccagaaactagagagctagacacggcagtgttgc
tggatgtgccgtcgccggtgatgttactgctgctcgggctcttgccaccagcacgcttgg
gccccgctytgtctgtggaacagcaagcacacaggcgcaaatgcgggaagttggccaacc
tgaaacaggcccaggcacacgaacttgcggaacgtcacacacctttcacaaaagcgtgac
cggccttcaaagcagccttgacgaccgcttccgaccatgctccacacggccccgctgtgg
ccttcacgatctcgggcagggccgccttgttggaccggccctgcgcgcgcacgtccttgt
acaggcggcacatctcggacatctgtagtcatgcgaaggtgggttttcgttgcttggtgc
tctttgcctccagatcatcaacgcatcacggccctagcaacctagcagtcacccatgtcc
cagtcttacctggccgtcggtgggccgcttgaaacgtagctgtacggcgtcgatctttgc
cgaaagctttgccttcgtgccgcccagctccttgagcagtagggtgaagcacttcacctg
cgtgccctggttgtacttctcgaacacggccacaagcctcgcgtcgtcataatcacctgc
taccaacggcaatgcggtgtacaggtgtgtgtgtgtgtgtgtgtgtgtgtgtgtgtgtgt
gtgtgtgtgtgtgtgttagggtaaacacgcacagtgtgtatgcaaatgcgcaagcggcgc
gcgtgcgttgaaggccaaaacggtgcgtgactgtgagtgcagtatgtgtgtgagagagca
caaggagaaacgacaacaaaagaccttgcgtgcggtgcagtgtgtgcgtgtgcgcgcgta
tgtgcgcgcgcacgtgcgtgcgtgcgtgtgcgtgtgcgtgcgcgtgcgtgcgtgcgcgtg
cgtgtgcgtgtgtgagcgcgtgcatgtgtacgtgtgtgcacgtgtgcgcgtgcatgaaga
cggtgcggcatcagcttgtaacgcatacccatgtaacatcggaacccaaccgcctgcaga
cattcttaccagcgccagccgcatcgtcgtcgttgctaccagcttccaatgggtcgggct
ccgccacgtccgtctgcgcccggcgcatctggctgctcgcagccagcttgccgcgctctt
tggcctgcacggacgtccagcacgagcgagatcattccacttacagacatgcatcgcttc
tgtattgcgctctagtactcaccagccgcttctcatccttggcgcggtcatcctttgccc
tgtatcacgatggtgtgcacgcagataacgcaaggacagagataggcgccagatggatca
gcaccgggggaatcaggtagacaacagcaccaagaacgccatgcccaactaggctgccgt
tgcccttgcctgcccttgcccctaactcactcctggtagtccgaacggtagtacggcgac
agtttgcaggcaagccggatgagctcgtccgcatcatgttgacatgcatagaagtcttcg
ccaccccatgcgattaagggagtcgtaggtgcgaggcccaggacggcacggtatagcttg
cagctgccaccgcacttgcagaggccgtcgtcgccgaccacccaaattttgtattcacct
tatttctgctctggctttttgcctccattgcacaggccgtgtgaccacgtcccccacgtg
gcaacctctgtgtgcgcccgctgtactgcgatgccgttgcctgctgtcccctgctctcct
tcgccaactgctgccgcctgctccgctgcctgctctccctcacccacctccgctgccggc
tctccctcacccaccgcagcccgttctcccgcgccctcgccgccctgctgtagtccctct
gctgctgtggcggcggcctgccatccatagaacttctgctgaaagaagatctcaatctca
tgccaggcccgtcggtaccagcgtctacgaaagttgcaaggaggctccagcgcagtgccc
ttggtggtgggcttgcggttgataacgttgtcatcagttagcacgtgacggagcgatgat
gtctgcagggggcatagcgcaatgtccctcaacccaggttttgaggcgagctacttgtgg
gggaatcccgaggtgcacggcacacggcgcacggcgcacggcgcacgcaagtatcaggcg
gtataagacaggcataagtcgtaatgtcaaagtggcacccgcacacccgcagctgcctcg
ggccccaactgggggcgagcgacacacgccgccgccttgtgctcccaacccaacccacgt
ctgtgccttaccttctgcacgaatgagtcagcaaccgcttgaccctgaggcgtgttgaag
aaccccccgcacgccttgatgatcccagtggaagtaggcagggcaaccatgagtatgaag
ccccagagtcccttgatcctctcgcccaggagcttccccaggcccggcattcccgcccca
agagctgcttctgcgtccttcaggttcttgacggcctgggttgacttatctcggagcgtc
cgcttaatatgcgcaacctcctgatcacaggcaagcacgtcagggcggtaagcacacgcg
ctggcgaaatgtggcaatggcctgcctcttaccgtgctatctggttcttcatctgagagg
gggtccacatcatcttcaacaggtttgcgtgcccgagctttgcttgcagtcgcggccatt
caagccacaagcccgccgcagactggtgcggcctaggtaatgaaccttactagttatgaa
gtagtgtatagacgcaaattttagtggccagcatactaagtggcgcgttgggaggcgggc
cagatggcgcccagtcggggaactgggcgcgggggtcaatccaggtccttgcccacattc
tcgtggacatttttagggtgcgggggccttctatcgcgtgcttgtaagttctcattagtt
tctggggagatactgacgtccccagcccacccgaatcctcggcagtttggccctccccag
cccacccatcgctcgtcgctggggacccgctcatagctct
>Kyakuja-2_cInc#DNA/Kyakuja
cagctaggagcgggtccccacagcgcgatcgcctaggcggtggggagcgcttgagcgccg
ggttctccgctgggtggggagttcccaccaagttatataatatattgtaaatatgaatct
ggacaccaatgacttctacagctcaataatagtgcccttgagccatcgcacgagtctccc
ccgccctaaggcccccgcccgtccccattcgcacctgcggccagcccatcatgcgcgtga
gctgcttcaatagtatttatctggcataaactgactagtgcatgctttcttgcaactact
agcgccccgcacagtccaaatgctctaccatgtccaacttctcttacgctgggaagtacg
ccaacaagaagaacatacctagggcactgcggcttactgaggaggaagaggaagacttaa
aacaacttggacttaggcagaggcgccaaactagttcttcggcggcggcatcgcgcaaac
gagccccagacggacgcttcgcctcagctgcggaggatccccacccagttgacgatgctg
ccgaagtggacggcgccgcctatggcggtgacgagggcccggacgctagcggcacgcaag
gcggcacgcgtggagcagcagcgcgcactgaccgcgcacctgaccgcgagcagtcggtcg
cccagtctcccgacctcacgacagctttccttcgggatctcgcagactcccagtctgcac
gtcagctggtgctccaatctcaagcaaccgcaatccgcagtctggtggcggcgaggagtg
gcgtgtgtcccgagtgcagcagggagtgcaacccgacgcaccacgtgcgtgtcgtggttg
tcacctgggagcagcccgtcctcgtagaggtgcccgtgctgtactgcgaaggctgcatgc
agaacgttagcatgcggccgacggtcgtggactgcctgccagacaccacaacatcgtgga
atctgcccaaacacttggatgggaccacggtgttgtggtggcaagcaaccacgctccagc
agttctcccgcgcctgctactacagccgccacgagagctcggaggcatttgctgcttcca
tgatggaagtgtggaggctcaacggcacttggccagtcagctcgcccgcagcccctaagc
tcagccgggacttgttgcggcagcgtatgcgcttcgcgctgaacgcctactaccacctgg
acggtgttgtccgcgactatccagagggcttggagggctggccagctgcgggggcgctaa
acgcgtgcccctgctgtggagactgcagtcactcatcagcaaggagctgcggcggcagtg
acgtgcaggggcagggcgccgagcctaccgcaggcacgaccgcagtcacgacggctgcgg
gcacagcagcggagccttcgccaattccagcagcagcagcagcaatagctggggctgtgg
cggggacagcagcagatggcggcgagcagcagcacggcgaggaggcacggacagcaatag
caggacccagcgggcagcagcagggcgagcagcagcagggcgaggaggcagggacagcag
tagcaggaccgagcggccagggaggcggccaggcagggaccagcgcgccaggggggtggc
ggagtgcaagggccacggcagagctgcacggaggtgcagctgcggcagcgtgcgcagctg
cggcagctagccctgtgttgctgggcttacccattccaacacgacggccggcggggggtt
tgctaccgcttcccacccgctggctgtgcgtggaagacgtgcgggcagggcctaagtggt
ttcactcactgcactttgacggctgcttcaagctgaaccttctgtcccggggggtatacc
gggacaaacagtacgtgcagtggggtggtcggcgtttcttcttgagcaacagggcggttc
aggacctggacgagacatgggcgtcggacaatggccccagccggtgttcatcattccacg
ccgatcgtgtgtttgccacagagcacggcaaggtgcgatgctgaaagatatggcgctgta
ttgcaatgaaatgtagttgtgttccttacttcttaaatttctgtcgcagaatctgatcac
gggagcaggcgtggtgctgtgtcggcacggcatgctgatgcgcctggtcaacttcttcac
cggcgagcggcatatctatgccattgccgccatacactcactcctcttcgcaggcacagc
cgtccagttctggtggtatgatatcgcatgccgctggagcaagtcccttgcaaagtggct
tgacgccccaggccagactcctgacctggtggccctgggccgcgcagtgacttgtctcat
tcagccgtggcatcgttatgcgcacaagtaagtaggcgcgttagttaggtcaatatggaa
acgcgactaacagtgctatccgcgtgcagcttcgcctgtcagcaggagtttggacatacg
cagcagccgggggcaggccggggcacaggagagcccgcggaggtgttcaacagtgtagtg
gggccgcatggagccgcgacgcggtacatggcacccgccaatcgtgaggcccacctggag
catatctcgcgcctctacagcgaccaggtagagtgcacgggggagcgagctcatagttaa
taatggtgcatgcgtctgcgcctcctggcgtcacgccccaaccaacttccctaacatttg
ggtggcgttgcctcatgcacgcaggtgctgctcgggctgcctgcgcgcctgtggcgtgcc
aggcgcaaagcggacctgatagcctccgccatgcgcgaccgcatcaagcggatagaaggc
gggctaggcagcaaggccgctgaggtgtgcgggagtgctcacggactctgattgtcaggt
cgcatgatgtcaagtcgccctgaacgttcacgctgccctttgcttgcgtgtgcacaggtg
caggctgacgtggagtcgctcatggcacggggcccacgggctcctgaggcgccgcttcca
tcggagcccctccctgctcgcgcgcagtatgtacgcagccgtgcggttgtggagaagctg
tcgcgcccagacgcgctggacgcctcaggggaggtaccgctggatctgctgtatggaggg
ggcgacgacctgaccgtgcggcaacgcccgcaagtagtcaaggccatgaaggagcaggtg
tgttgaagggagaggggggctgtgcacgcatggacgggtgacgagcggctgcccgtgcgt
gtgtaaacacagtgcctcgattgctgcccctattgcaggtccagcgttatgaggccgaga
accccgcttggaaaatgtggactcccgattcacctgacttcgttgcaggcctgcacgagg
ttgctgctagcagcctgcaagagctgtacgtggagattgaggtgagctggttggtcatgg
gtgggagcggcgcggcaaggacgcgggggcgggtgtggcaaaggaggcacgggcggacag
ggtgggcgcagcaaagaagttgaaggctggggagggtggtgtttgacgacgtgttgccca
ggatggcgacagaggctcaggtgggggagggcggggcgggaggggaagccgctggatcac
ggggtgccggcgggcgaagggtctgccgacactccatttccaaagctttgccgctgtctc
cgccattcaggccgcagtgctggactactactgcttagagcagctgctagcgtcgctgct
ctcgcggaaaaaggaacgagatctggtcaagaaggagaaggagaaggcgctcgcgaggat
tcgtggcgcctgggacaaggtggtgcggtggagtaggtggtgcctcgcacatcctgctgg
cttgcgcacccaagcggaggcgactgtgttgcgcaagattgtggggcaagacacagaccg
tgagggtctgccgggtggtgcgggacagaagggcactgggcacagcgacgcattcagcgc
cgttctgcgccagcaattcccatgggaccctagtgtaggggagggcgcagggccgcgcat
tgtggccacgctgctgagatgcagtcacgagctggccaggtgcacagaagagctagagct
aatagagcgggagggagagtgtgcgaggatttattatgagaagcgagtggtgtgcttgaa
gcgtcacgtgcttcaggctgcggaaggctcttcccacgctcttattctccgtgcacacct
gtacatgtacgagaccatgctgtcggcatgggagggcttcacctctggtcaggagcctcc
aattgaccgcagctaccttgacttcaatgatgacgcgtgaagctgtacatattgacccct
gtattatatgttgtgcatttggtgagctgcacgctggaacacgcgtgtcgtgtagaaccc
acttgtcatgctcatccgtctttgcatccacgcgatcaatgcgtgccagttacatgtggg
ggacggtttcagttgtctgttgatggcgcaaggtgcgagctacgggggggggggtcgtca
agggcggcacattgagtaatgtaacatctgcgcacagctgagccggactgcgggtccaac
cagcggatggatgggatcacggcgcatgcatgcgtacgttggcttgccccttccccccca
gggggaggggcggaagccattgcggtcgcatcgagttttgagtcgccgtcaccaagaatg
gctgtcaggaatgtcagacagcaggggaacaatgggatcacggtgaatgcaggcgcacgc
ttttagtttatcacaaatggggcatgccagttctcgtccatgccttgtcctaccagcgca
cacttccacactttgagccgccggcagcaagccttgcgtttaactgtgtggctacaatgc
agctcaactctattatcgggtcctcgcgcttcccacactacctgacacttgctgcaccgc
tggccacaccactggccacaactgccaaccgtttacctatgctttgatcgacattatcaa
cctggccgcggcggcattgacatacaccgaccatttgacgccagtttaaagccttccctt
gactgctgcaagcaagggcaccatgcgcgccccagcgccagctcgtgctgaccggcgagg
tggtcctgcgctgggagggctaccaggggcggcggcgccagccccgtcggcggcgctgct
cgcctcgccgtcaccaccggcaccacgcccgccgcggccgcgcccgttgcccctcccccc
gcgaccccgctgcccctccccctggaccctagttgctgcaggctgcgtcaacgccgcccc
tgttgccggtcctgagctgggagggctaccaggggcggcggcgcccgccccgtcggcggc
gctgctagcctcgccgtcaccaccgtcaccacgcccgccaccacctcgcccactgcccct
ccccccgcgacccctgctgccccagccgccccgcccccttgctgcggcaggctgcacgac
ttgctgatctgcactcccctcactgccactcccctcgctctcctcgtcctcctcctcgtc
ctccacgtcctccccctcgtcctcctcctcgtcgtcgtccccataagcgaagttgtcctc
agacgaagctgcgccatcctcctgctcatcctcgtcggatgaagcagggtccgcatgttg
gcgtcgcccttgaccaggcgctctgccacgagggtctgttgtggtgatgggagtaatggg
cacgtcaatagttcaggcaacaacggggaagggtcagggcagtttgttgttgtggcagcg
ggtttgttgtcggggcaccacgttactcctcacgttactcattatacgtcgtacgtatcg
actgacctgcctcccacacgcccgccgccttcaccgccttgatcagcttgttgtccggcc
aattctcgcccagctccgctctgatagcaggccagatctgcttgttccgctcccgtgccg
ccctcttctcccggtacgccgcgacaacttgctcctcctgtgataacaagtcagcacgaa
cacaacagataattgccctcagacccccgccccgcagcccctgcgccgcccacccctcaa
aagtcgacggtcgccgttctggctgcaaactcgccaaccgcatgcatatgatgtgcgtac
tatgtggttaagagggcgcgcctggattcggagtcttggccagcccgcccacccctccgg
cgccgcggtgggccgccggctgccctcagacccccgccccgcagcccctgcgccgcccac
ccctcaaaagtcgacggtcgccgttctggctgcaaactcgccaaccgcatgcatatgatg
tgcgtactatgtggttaagagggcgcgcctggattcggagtcttggccagcccgcccacc
cctccggcgccgcggtgggccgccggctgccctcagacccccgccccgcagcccctgcgc
cgcccacccctcaaaagtcgacggtcgccgttctggctgcaaactcgccaaccgcatgca
tatgatgtgcgtactatgtggttaagagggcgcgcctggattcggagtcttggccagccc
gcccacccctccggcgccgcggtgggccgccggctgccctcagacccccgccccgcagcc
cctgcgccgcccacccctcaaaagtcgacggtcgccgttctggctgcaaactcgccaacc
gcatgcatatgatgtgcgtactatgtggttaagagggcgcgcctggattcggagtcttgg
ccagcccgcccacccctccggcgccgcggtgggccgccggctgccctcagacccccgccc
cgcagcccctgcgccgcccacccgtcaaaagtcgacggtcgccgttctggctgcaaactc
gccaaccgcatgcatatgatgtgcgtactatgtggttaagagggcgcgcctggattcgga
gtcttggccagcccgcccacccctccggcgccgcggtgggccgccggctgccctcagacc
cccgccccgcagcccctgcgccgcccacccctcaaaagtcgacggtcgccgttctggctg
caaactcgccaaccgcatgcatatgatgtgcgtactatgtggttaagagggcgcgcctgg
attcggagtcttggccagcccacccacccctccggcgccgcggtgggccgccggctgccc
tcagacccccgccccgcagcccctgcgccgcccacccgtcaaaagtcgacggtcgccgtt
ctggctgcaaactcgccaaccgcatgcatatgatgtgcgtactatgtggttaagagggcg
cgcctggattcggagtcttggccagcccgcccacccctccggcgccgcggtgggccgccg
gctgccctcagacccccgccccgcagcccctgcaccacagaccacgcgccaaaagcaatg
gccttgcgccgacccacccacctgcgctggtgtcagcttcttgctgctctcgctgcgtcg
cttgggttgcttgcggtgcacgcgcggtcctacagaggaaaggataagattggccaagta
ctgaggccccaatctgatctactcagcctacctgcttgggggtcgtcctcgtcgtcatgg
ctgtcagcgaccacagcacgcacagctgcagctcgccgctcgcctgcagaagccttcttt
ggcgcagtgttgccctgcaacacaaagcacaacatatgtatactcgacaaccgcgcatca
gaccgcgtaacaccctgtgtacctgcttggctgcgtcccgggcggccacctccctgcaag
caagtgacggcgcccggtcagttcagtacgatgcagtacgtgcatgcaagtaacaccttg
cgtacccgttgtactcggctttaaagccggagtcgtagtcacacgcccacgtgatgacgc
caaggtggagcgtgttgttgccgtccaccttgcggctgccgtagtccaccagcgggacat
tggccggccagcgaaggtgtgctcgagcagcgtggcaagcaccaccacacttgcaacgcc
cgttagttagctgccaggtcttccacttctttgagaccaggtagccgtcgcagcacagga
ggccagcaatcgaccccccaaacggcccgaacttcacctcaccctcgcccccctcgccta
ctgcgccctcgcccgccgcgccctccacgtcatccgtggcctcgaccgcggcgcccttgc
ccgccgtgccctcgcccgccgcaccctcgcccgccgcgccctcgcccgcggcgccctcgc
ccgcctcgccctcgcccgccgtgccctcgtccgccgcgccctcctcgccatcatcagcct
ccacctcaactgctacagcgccagctgccaggccaccttcgttcacggcaccaccaccag
ccgcctcaccagcagctgacggccgccacacacgcagggccattttcatgacgcccgcag
cccgcctggccatgcgccgatagaacgtgctgggagcctccgttgtagcgagatctgcga
ctttgagcgaagcaacgatggccttgtaccgcggaaacttcagcgccttgatgccgttga
gcccctccaagaactggtagacgacctgcttcacctgcggtaaatgcacgggtttgtcgg
gccatgcggctattaccactgcacccccatgacaccggcgttttgaagtccagatgattg
ttatccatgcaggtgcaggtgtgggcggggtggagaaggttggcaagcaagtccgccgca
ccagcgccgcaccgtgcgtccccccctcccactggccccaccccagcctgcgccccggac
gcaccccgcatcccaacgcaccggtgcgcagttaagccatccgcgcagcgacacctgcag
gttcgcgttggtcggccacgtcgtgatgaccaggctggcagggggaaggcggccctcatc
ctcctgcgtgcgctcgctgtcgaactccctgatctcctgcttaacagtcttctccagcag
tttcactttgttcctgacgcgcctgctcgtgtcctttgccagctgagacgctgccacctg
cgagacagtggcgcgtgatggccccactgaagtgcccccgcctgtacgcctagtaccgcc
agtagactcaccatgttgttgtgactcagtaaggaaggtaggatggctaagatgcgcaag
ggcggaggtcttgacgcggacttgcaatcgacaccgagctcgttcagtgggcgactttac
tatgcacttcaagcgtattggatcattgtgcagtgtttgctttcatatatatacttttgt
ggagactccccactgacccgaggatcggcccctttgcggctccccacccccccgaatgtt
gccgatggggagcgcctcagacctc
>Kyakuja-3_cInc#DNA/Kyakuja
gagctagggacgggtcgccaagtcccccaaaatggaccattggcgagggcgcgggcggtg
ccgaaatggccccatggcgacctttcccccctcgccaaaaactgttgccactgcggacgt
ctcgcccgcacgccgaacagccctgacgcccagctctatatgctatttagatgtcctgaa
gctctccccccgcgcggccggggcgtcccgcgccagtccagtcaaccggccccatcggcc
cgcgccgagcttgttacgccaggccggtacagcgccaaagtagcctcgccaagcgcagaa
taccggtgttaaacttacatagacactatagcaacagggtgaacaacaacattcgagcgc
acgagcgtgcaacttcacattggcattcagctcagtcgctcagagcctgcctccatcatg
taaatgggcaagatcaagagcaagggagcgtttagtaccaaagctgttggtagacgcact
aatatacaaactagcacggggcgtcgaggatacacagctcagaccgcggccggcccagga
cggcttctgcctcagccaagccaagagcagcagctgggtgacaatgcgctggaacagggc
gacctggacgacctaggcgaacaggatgagcagctttcaggacacgcgcaaactgacagc
gacagcgcaagcgatattgacatcgacgagtgtttagctgctgagagtgatggagacgga
gaggacgccgcggcagccgctgcgggtgggacggcatggacaccttacagcgaagaaatg
gcgaacagctacctgcaacactatgcggcgcagcagcgggcccgctctgtgcttcttgaa
gcggagtccgccgcagtcaaggagttggtgggcgcggcggcacgcaccatcccttgcagc
gggtgcggagctctcagcccgccctgtctgccggaggcgcaggaggtcgtcgtcctactc
tggaaccagcctgtgacggtatcggtagcccccagctactgccagacctgctgccgctgg
cacagcttacagccaacagctgtggactgtctgccacactcgcagccggggtggaggctg
cgtgcgcggaagggacctccggtgctgtggtggcaccaatcgctgctgcagcagttcgac
cagctgtcgcacgaaaccccgcgagtcagtgcagatcggttctgtgcgtcattgctccgg
aactgggagcgcaatggtgcagggctgccatcggacctggcggagagcactctgcgcaag
cacttgcgcccggccttgatggccttccactacctctcagccctggtcgcggacttccca
gagcgcatcccagggtggccacgcggcaccctgaactcgtgcccatgctgtggtgaccga
tccacatgcccacctgaccctcggtcgccgccacccccgccgccacaccaccggcggcgg
cagctcagcccagagcatgtagctctgggacggtgcggcggcggtgcagggcccagtggc
agcacggacacgagcgcaggcgatggcgctttggctgtgggggtggcgacaacagcggca
gcagcagcaggcgcaggtccggtagccgcagcggctgcagttccggtgcaggcgtgtggc
agcgaggggcgcatggagccagcgccacagcttagcggcgacaccggcagcacgggcgca
ggcgctggcgccttgggtgcgcgggtggcggcagcagcggcagcagcgggcgcgggtgcg
gctgaagctccggcgcaggcgtctggcagcgaggggcgcatggagccagcgccacagctg
agcggcggcaccggcagcacgggcgcaggcgctggcaccttgggtgggcgggtggcggca
gcagcggcagcagcgggcgcgggtgcggctgaagctccggcgcaggcgtctggcagcgag
gggcgcatggagccagcgccgcagctgagcggcggcaccggcagcacgggcgcaggcgct
ggcaccttgggtgggcgggtggcggcagcagcggcagcagcgggcgcgggtgcggctgaa
gctccggcgcaggcgtctggcagcgaggggcgcatggagccagcgccgcagctgagcggc
ggcaccggcagcacgggcgcaggcgctggcaccttgggtgggcgggtggcggcagccgcg
gcagcagcagctcctgcgtcaggcggtgaggtgcgcatggcgtcatggccggggctacag
cactatacggctgcgctaacagcagctgtgcagtcgtcacctcgatggggcatttccctc
aaaggcggcattgaagacgctgggcctggcccaagctccatgcactctctccactttgac
gggaacttcaagttcgacaccatctactggcatcagcgcacggcagcagagtactcgcgc
cactacccccagctacctcgccggcgcctcttcatcagcaatgcgcgcgtgctgcagaca
ctcgacgacgctgcggcatccatggacatcgggcccaaccattgctccaacttcaacgca
gaccgcgtgctggcggagcactcccggcgggtgagcggcagcggcgttggggggttagtt
gtgaaacgtggagggagcatgggagcgtgggagggctgaccacagcccagttagctgacg
tgtgctatatgtgaattgcattctttgtctccgcagaagctgatcacggcggcagggctg
ctgttgtgccggcacggcgtgctgatgcgcctggtcaacttcttcacgggggagcgccac
gcctacgccacgcttgcagtgcactccgtgcttgcagctcagacgtctgttcgcttctgg
tggtacgacatttcctgccgctgggggaagtcgtacagcaagtggctggtggctcaggac
gctgccttgcgggcgactggggcgggcatgcaatgcttggtgccgccctggcacctgtac
gctcacaggtacggggctttcctgcgcggctttgcatacgttgcttcattgctgtgaaga
actgactccttgtatgtttgtgcccgtgcccgtgcagccacaagtgccaggtcgactacg
gccatctgcaccgccctggagcagggcgcggaactggcgagcccgcggagatctgcaact
cgcagctgggcccgcacggtgccatcacgcgctacatgtcgccggtcaatcgagagtcac
atctggagcgggcgggcttgctgtattcccgggatgctgttctgggtatgccgcacctgg
tctggcgcatgacagagcgggccaaggcggctacagtgacggccgaacggcgcgtgttga
ccctggcagtccgtgtggcgcacgcccggtcgctatccactgaccaggtagattgcatct
cgaaactcgcactgtgctgtcagtttaacagttgacttccgttattgcaggtactgcaac
aggcgcgtgcagcacccagaacccaaccgcaggcgccagcagcgggagggttgggtgggg
agcagcctcaggccgtgcggtgcttgcagagtgagtacgtccgctgctgcctggccattg
aaaagctgcaaagctttgaggccatcgaggcagctggcggtacggtgccgctcagcttgc
tgctgcccggtgccgcaaccatcacgctgcggcagcggcctggcgttctgcaggctgtgc
agcggcagaaacagcaccttgagggcgagcatggcattggcggcgtgaactgggcccgcg
attcggatgcctggtgtgaggggatgcgtgatctcgcctcctttgaagtgacgaagctgt
gcacggacctggaggtgaggcaaacgtctgcacgccggccttcagttgcgtgtgctccca
gatgcttagtcagtgcatgctccccgtgtacctttgtatgaggttgatcgcgctgtccgg
acgttggacttgcgcgtcatgctgatagaccagcagctggcgaggggcgggttgacagtt
agcgaggtgctgctgtacacgcatcaccgcgcgttctacgcgcgcgtgcgtggcgagttt
gcaacgttgcagagcggcggtgtccctcacagcacgcagcgcatctgaacaagtacatag
cgttaatatctgtacatattatacatagactacggctgcggactggaggaatgcgtcgag
cacgttgacatgttgacatgtccaccactgttgacatgtccatcacgggttgtgcatttc
gcctgaaactttcaccatgtcgttgttttatcatatatcaaatgatggcagggctgtcag
gggcaggggccggggtcgggtctggcgaggtgggcttgggccggcctctgggcccggcca
gacgggggccgaaagccctgtgccggattttcgaccttcacagattcgcctaagacttgg
actgtggcaaccctttatcatgtaatgaacgatggtactgttctgggcggtaatcagggg
cgggtgtggtggcctggcttgggcttgccatccgggcccaccacggtccggtgtcctggc
aggcagtggcaggacgtatgcggggccaccacgggtcaccaactcccaccgatcccaacg
acacaaaccttgcccgaaacagagtggtcctgtatctgtacatagtgtacaggcgcgtag
gaaataggaatggctgtgtgacaccatgtccactgttagcagagtgctgttctgccgttc
gtcccctcctcggctcatttctgccttctgtttgttcgctgtccgtcgcccgaccgttgc
caaaacacatgctgtgatgcatatcagttgctggggcttctcgtgtcgccaaccatctcg
caccgagacatatcgaacacctccgtccatccaccactccgtccagcaccagggtcacac
tgtccaacacgttgctgcccgagccgccacgggctctaagcccaccacagcttgggctca
catccacatccgtcaccgccgcagtgctaatgctactgctgttgtattggagcgaggggc
gcgacccagcaaatcagcgatttcagaacagcacgaccagccctcagcacaagcgccttg
gtaatggggcgctgtcttccagcgtctgctgtttcctgggactagcaatttcatcccctg
ccctgtaccattcatgtcccactctagtcgttgtactttgaatttgtgcccttctttgcc
cgctgtggcagttggcgcaggcgacctccaccgccgtcagcggctgcagccagtgccgcc
gccgccactgcgtccgtgttaccgcccacgccgcgcgccctgcccctgccgccggtggag
gctactgctgcgcgctgcccggcagcatcagcagtagcagcagcagcagcagcagcagca
gcagcagcagcagcagcagcagcagcgccggccgccgccgttgtgggtgtggcggtaaca
ggtgccgccgctgccgctgcgcccattttaccgcccacgccgcgcgccctgcccctgccg
ccggtggaggctgctgctgcgcgctgcccggcagcatcagcagtagcagcagcagcagca
ggcctggcagcagcagcagcggcggcttgtcgcctgatacgccggagcagcctgccggac
gcatcctcctcatcgctgccgctaacagaagcatgcgtactgctatcgctgccacccgac
tcactgccgccatcactgccgccgccgctgctgccctcttcctccccatccctgtcgtcc
ccgctgtcctcgctttccgcgctctgcccactctcctcgctcccgtcgaagccctctgct
gcagcctgatccccgtctgcgctgtcctcgccctcaccagtgtcgtcctccgctgttgct
gctgctgctgctgcccgccccttgcgcccgcgctttgcaattgcatgtcgcacccgcgcc
ttcggaccggccttggctcggacgaacaaagggcccagcaccttgcggacctgcggcttt
ccccagacaccaccaggtacagcagatctggtgtgctgcatggcggtgccgggcgacatg
gcagaaccacccgcaccagcaagcgcgtcctggtacgccttgcgcatgagatccttctac
aaacatgaagggcaggcagagggcaatcacaaagcagcacatttggtagacggaggagca
agcaattcagcatcgagacgaccagcacgcagcgcagcgaggtaaaagaagcatgcaagt
gcccacctgccgatctgtgggctgccccatcctgagcttatgcgccctcaatgccagcac
caggtcctccatgttgcctccaccgagttcctcgagcagccttggaagctgagccttgct
ggcgttgtagcgctcgaaggcaggaaccagctcagcggggtcgtactgacggcgcacctt
gcgcggccgcccagccaggcggcgtgcagctgtaggacaggggcgtgagagacgcttgca
gtcacctgttgcaataaccaaccgacacgctgttccagtacacgctattcccaatccgct
tccacatatctgcacagcccacccacccacctgcaccagggccgccaccctcatcgttgg
cgaccgtgtcctcctcgagatcgtcggccccaaagtcgcccacgtcgtccacgatgccat
gctcctggcgcctcagcctggcccgctcgcgctcatatgcggccttctgtgcggcgtcct
tcgtgcgcttgctgcgtacaggccgtatgcgtactgcctcagcaatcggcgtaggccatg
agcatgagcatgtaatgcatccattgggccctaaccgcatcccatctctctaccacatcc
acacacgctcacctggacagccaagcgaggaacttcggaacgactctcgccgcccattcg
atcaggcgcccatacacccggctgtcggctgtcagctggatgtagtccgtgactgcaatg
tcagggaatggctcattgccagcctccgccgtgacgcccagcccaagggcggcggcggcg
gcagcggcggcgggtgctgccgctgcgcccacccccgcctccgtcgcggtagcagttgct
gtcgccgctgcagctgtgtcgccgcccgccgcccccgcccccgccgcgaagcccagccca
acggcggcggcggcggcagcggcggcgggcgctgccgctgcgcccacccccgcctccgtc
gcggtagcagttgctgtcgccgctgcagctgtgtcgccgcccgccgcccccgcctccgcc
gcgacgcccagcccaggggcggcggcggcggcagcggcgggcgctgcggctgcgcccacg
cccgcctccgtcgcggtagcagttgctgtcgccgctgcagctgtgtcgccgcccgccgcc
cccgcctccgccgcgacgcccagcccaagggcggcggcggcagcggcggcgggcgctgcc
gctgcgcccacccccgcctccgtcgcggtagcagttgctgtcgccgctgcagctgtgtcg
ccgcccgccgcccccgcctccgccgcgacgcccagcccaagggcggcggcggcggcaggg
ttgctggtgatggcactgagtagctcacgggcagcctggcaggtattgcccgggcagcgg
caaaccccggcaatgaccacccagctcttgtactcgtccgctttgctgcgcttaccaccg
ttgcataggtgctgcctccagtgttccccgaacgccgcttgtagcgccacgcgcatgacc
tgctggtaggctgctcggccctcctgcttcgtcagggccaccggaggcgggggcttaggc
agggctgcctgcggctgctgcttctgcttctgccccgccttccgctccttgaacttcacc
ctccgaagccgcaagcgcgcgtcgatgcgctctaccagcacgtccaggtcctccaacacc
ccggggtcgttctccatccagccatacgcacggccgtgaacaccacccgatgacggcttg
gtgtacagcaggatagcgccaggaagggctttgactacccattgagcaaagtactccggc
cccagcctccggaagagggcctgaaggcgcccatccacgcggtagaaccggttgcggtag
ctcccgataggatctttcccctgcagatgcagatcggaagagttatgaagcgcagtggtc
ccatcattcgggggaaagctcaccgggggccttgcctccttctgccttttcaccatcgcc
agggtctattttcgctacattctcttgattgtgaagagtggacagcgcaagaagctctgg
tgacgcgtcgctgattcaatgtgaagttgcacgctcgtgcgctcgaatgttgttgttcac
cctgttgctatagtgtctatgtaagtttaacaccggtattctgcgcttggcgaggctact
ttggcgctgtaccggcctggcgtaacaagctcggcgcgggccgatggggccggttgactg
gactggcgcgggacgccccggccgcgcggggggagagcttcaggacatctaaatagcata
tagagctgggcgtcagggctgttcggcgtgcgggcgagacgtccgcagtggcaacagttt
ttggcgaggggggaaaggtcgccatggggccatttcggcaccgcccgcgccctcgccaat
ggtccattttgggggacttggcgacccgtccctagctc
>Kyakuja-4_cInc#DNA/Kyakuja
gagctatgggcggttccccaggagccaattcacagcgggctggggaggggcaaaaggact
tgaatcactagggactggggaccctggtagctccccggaaacaatatgtaattaatgcaa
acagcaacgccgcgccaccgcgccccaaaaaacgccgcgcggcaccccgcgctcgctcgc
gactcattctcggccccattcgtctgctccgcccgagcccgcccccccccccccccacgc
gcaagtagttgtcaaaccacgctccctaatagtcaaacactactctgcttaacatgcagt
aacccgccgcgacyagagcgcccttcgctgatgctcggcagtgatgcgtgagtggcagga
caagtacaagtcccgcgagcctgcattttccactttctcacgtagtcgaagtggccgtgg
tgaccgtcgtgatggcggtgggcgcgatgccacaggccgcggcgctggtcatgcgatcgc
cgcctcagcaaccctaggcgcggcgcctcagtgtgaggacatagacattcaacacaacac
agactacgacttcgacgyaggagagcaggagcagccggggcaggcagccagcggtggcga
ggcaacgggcggcgtggccggtgcgcgtgcgggcactcagtccgctggcgatggcctcag
ctcagatgatgccgcatacagctccgacgaggaggaggccgatggatcgctgccctacta
tagccccgttgttgcgggtgcattcttccacagcgtgcctgtggctgcgaaggtgctaag
caaactgcacgccgctgcccaggaggtgctccagcgcagcgtgtgtgaggctgccgcttc
gacgctgtgcccaacgtgcagccagcaaggagaccccgtaggactgcaaccgttaacagt
cacggtagtgacttgggatcagccggtgcgcattgaggtgccccagatcacctgccgcgg
atgcatgcgcccctacagcgtgcagcctactcagctgggctgcctgcccgacaccacggt
atcgtgggacttgttgcggtggcgtgatggtaacaccatcctatggtggcagaccagcct
tctccagcagtacacgggcctgcagtattacaacgggcaccttggcatggaccgcttttg
cgcagcactcatggccaactggagggagaacggctgcgcagacccagggctcacactgac
gcagctgaggcagcgcctcagccatacaactcagcggtaccggttcctgcgtgggcttgt
ggaggacctgccagagcagcttccgggctggccagccggagccctgagcgcctgcgcctg
ctgcggtgatgccaacccccagccggcacacgcaggcgggctgagcgttgggccgtcagg
ggtaggggcgccagcaccagcgccatgggcagcaccagcgccaggggcagcgccagcgcc
aggggctgcgccagcgccagcgccagcgccagcgccagcgccagcgccagcgccagcgcc
agcgccagcgccagcgccagcgccagcgccgggggcaggggcaggggcaggggcagcggc
aggggctgcagcagcggcaggggctgcagcagcagcagtggaggtaccgggtgacgcaag
ggcgtgcagtagcacaggcggcggtgctgaggtcttgtggcggcctatgttggaagccac
cgagcctgcagggcctggcccatccagcttgcattcagctcattttgactgcgtgttcaa
gctaaatctgttcacacggaaagggccgcgccgcaagtacagcatcaactaccgtcagct
gtctcgtcggcggtacatcctgggcaacgcctacgtgaagggctttgagccgcccaaggg
ggctgcggacattggccgcaacagcgactgctccaacttcacagcggacaaggtgcttgc
caaggaggaggccggggtaaggatagctgtagcagggggtgggatgggatggggggtggg
atggggggtgggatgggatgggaccgcttacgtgcttacgtacttgcgcacttgtgaact
tgcaaacgtgtgcactttgcatccactatcaacacacatgttactcctccgcagaagcta
gtgactgccgctggcgtggtcctgtgccggcatggcatgctgctgcgcctcgttaacctc
ttccacggtgagcgccacatgtacgcgacggccgcagcagcatctatccttgccgcgggg
acagctgtgaagttctggtggtacgacatcgcgtgccggtggagcaagtcgtggcagaag
tggcatcaagggctggaccagtcggcggcgttgctcggcctcgcagcagccatggtcagc
cttgtaccgccgttccacagctacgcacacaggtatgtgcggtggggagcgcacgctcgt
gcttaggcatgcaagggtcggcacgcacgaagtgtgtgcgtggttgtgcttacctgcacg
cgcgtccgtgatgcccctgcccacgcagctacgcctgccagaaggcgttcgggcatctac
ggcacacaggggcaggacggggcacgggcgaggttgccgagatcttcaacgcgcaggttg
ggccgcagggcaaggtgctgcggtacacatcacctgtgcatcgcgagagcgtgctggagg
acgtagggcgccgctactgccgccaggtgaggctgaatggctgtccgtggggaactcaat
aggcggtgaatcgaggcaacggggcaactcaacaggcggggcaactcaacaggcggatga
tgctcatatgcaggtcgagctccgcctaccctcgcgtgtgcaccggatgaagctgcgggc
tgaggcggcacgtgacgcggctcagtcccgcatcacggcgctggagaaggcgctgacacc
ccagcaggtacagtcaagtgaatagggctgtcggtgatgcatgttcttcgccacagtcag
tcatccatccaacacgattgctcgccgccacagcggcacctccgccgcccgcccgttcat
tttccaccctccgctccactccgcccgggttccttatgttgcagaagcaggcggcgctgg
atgagcacgctgcacagcggtcggagccgcagcgacatgacccgcccaagcgtcacgctg
acacgagggaggtggtaggcgagcgtgggtggagggcggcatatgcccgctgccgcctgt
cgctcatgaagcttcagcgcgtggacacggtggacaaccccgctgaccccgtgcccctca
ggtatgtgtccagcttggtccggcttggttccggattataatgtccttacgcttgccttt
ctgatgcttgtgcttatgcgcacgccatgtgtgtagcgttctggttgcaggtggcgacaa
tctgacgctgcgacagcgacctgcgctcatcaagcagctggaggaggagaagaagaactt
ggaacaggagcacgcggcggctgacccgccacctcatgcgtgggaggcggactctgacgc
cttcaaggaggctgtcggtgacctggctgagggcgagatcaagaagatcgccagcgaaat
tgaggtgggtaggcgatggagcgttgggaccgcacacgggtctgcgagacagtgtacgca
actacccgctcaggctgactgttgtgatcgctcaccgcaggagctggtgctggactacaa
cagcctgaagctaatagcggacaggctggctgggcggaagaaggagcagggttacgcaat
aaaggagaaaaagcgcgtgaaggagcagctgcgggagcagtggggccgtctagtggcctg
gtgccgggtgggcgctgttgacccggaggataaggcgcgcaacaagcagatcttgggagg
gggcttggcagcagtactcaaagggacgttcccgtgggcaggtgacgtgggggcaggatc
ggcaggcggccgtgtggttgcaagccttgtgcgcagctacaaccagcgtgcgagggctcg
ggaggagctacttttgattcagtctgagattgagcgcggttgcgcctactacgagcgtcg
tgtgaggctattccaagcagtggtgccgcagagtagcctcgcaatccagctgctgctcaa
gcagcacgagtcccgctgtgtgtacatgctgcgggcatttgaggggctgaagcgcgggga
ggtgcccgatgacaccagcctctccgtggagactgtgtgagagaagtgcttgtgctgaat
tgcgagagtgcaatacgaggaaaccaacacagattggctataacggcggggcagggcggg
gtgttggggttgggtgcggtgacgtctggacatgcctccgggccaggcttgaggcgggtc
ccagccaccacccggtcaggtcgactttgcctgccggacctgtaacgcgcataccaactt
agtatgagtgaaagaaaaacattggcgagggcggcggggcagggcggggtgttggggttg
ggtgcggtgacgtctggacatgcctccgggccaggcttggaggcgggtcccagccaccac
ccggtcaggtcgactttgcctgccggacctgtaacgcgcataccaacttagtatgagtga
aagaaaaacattggcgagggcggcggggcagggcggggtgttggggttgggtgcggtgac
gtctggacatgcctccgggccaggcttggaggcgggtcccagccaccacccggtcaggtc
gactttgcctgccggacctgtaacgcgcataccaacttagtatgagtgaaagaaaaacat
tggcgagtgcggcggggcagggcagggtgttggggttgggtgcggtgacgtctggacatg
cctccgggccaggcttggaggcgggtcccagccaccacccggtcaggtcgactttggctc
accctgccggcgcccatgtacggcggccgagcataataagcacaagtctctactcgcgcg
cacgtgcagcgcgcctggtcacacaacctctactccgcgacagcagcaccagccgcgccg
gcaccaacacaaacacgcggcaccctgccggcgcccatgtacggcggccgagcataataa
gcacaagtctctactcgcgcgcacgtgcagcgcgcctgstcacacaacctccactccgca
acagcagcaccagccgcgccggcaccaacacaaacacgcggcaccctgccggcgcccatg
tacggcggccgagcataataagcacaagtctctactcgcgcgcacgtgcagcgcgcctgc
tcacacagcctctactctgcaacagcagcaccagccgcgccggcaccaacacaaacacgc
ggcaccctgccggcgcccatgtacggcggccgagcagaagtgtctactcatccagccccc
gctccgcagccagcagtgcgagcatctttgctcccttgcctacacgctgcggcctgcccg
ccagcttgctgccactgctgtcgcttgtgctgccgtcgccgccgctgctgctgctgctgc
cgctggtgttgctggcgccactgcgcccgctgttggtgctgcgactcgttccactgctgc
ttgaagcagcagcaccactggatgccggcttagccttgcctgcattcacgtgaaagttgc
tcagcgtaccggccagacgtacaggggccagacgagcctgacaagctttacatctagttc
agcagttacgcgtgctcacccaagcgcgctttgccggccttggccacgcgcacgttcgcc
accttccggccaggcttatctgtgacagaggttaacacaggacgtgaggccttgcaggaa
cattcaagtgcaagcataaccgttgccaactccgatatgggcggctccccagcaacgcac
ccttggtgaggatgttgcgtgcaatcagcacgctcttgatggggtcctccttccaggacc
cagccggcaccgctagcttctcggcaattgcggcaaaggcagccttgttactgctgccct
gctctcgcagctccttgtactggcggcacatctcatccgcctgcgacggtgcgacggtga
cgttgcaaggggtgcatcacgcgggtacattgcaggttagcaggcaacagcaagcgagca
tgggaaccgccttgcgtacctggcgtcccgtcggcttcttgaacaccatctgcagctcgg
ccagcgccgtccgcagccgcgccttgctcccaatctgcgccttgaccttctcgtacagca
ggtcaaggcccttgccgacgggcagcatgttcacctgctcgaactcggtttgcaccaggt
ccttgtccagcaggcctgcaagaacgcgcgcaaacaagccactttcactagcgagccctt
gcgcattctaccacaacacccgcccgtcaatcagcacgcagtccatcacccacccgccgc
ggccgccgcctggccgtccaagtccgcctcgtcatggctgtccgaggcagcctcctccag
ctccgcctgctcgttctgcgcgcgcttgaactttttgatgccggtggtcctgttgcgcgc
cgccgcctacagcacaagtgggcagccgcaaggtgccgataacaaccaagcaaaacctct
gctcctaatgcaacggcacaaacatctggcgtacttgcctcggcaacctccgcagcctgg
cggaccttcttggccctggcgacgatgggcagggtccgcgaatgcgcgtgttagcaaagc
aaaacgcagggtatgggtgaagacgacggatctccaagtctggagccccgccacttactc
cttgagctccgcctcgaaatcggggcacagcttgcaggccatgcggatgagcacgtcgtt
gacctcgttggtggcgttcacgtggtccttgttccactggatcagggcaacggacgcagg
ccagtccagcacgtcgcggaacagctggcagctgcctccgcaggcacacttgccatccga
cccaaccgcccagaccttgtactccttcccagcagggcgcttcccaccgttgcacagccc
ggagatccagctcgaccactcctgtggctgagctgctcccgccgccgcgtgctgcgcggc
cccccccgtggccgctgcgccctgctcggccccccctgtggccgctgcgcccggctccac
gccctgctcctcaggcgccacacgcccctcccccgctgcgaccacgacaaccacctcggc
cgctgcgccctgctccgcgccctgctcctcagctgccacaaggccctcccccgctgcgac
caccaccaccgcgccacgtgcgaccagctcccggaacgtggggcctgagagcacccgctc
cacagcggcccaagccctccgccccaggcggcgcttgaagtccgacggcgcctccagatt
cttgggccgcccgctcttcttggccctgatctgcacctcctccggagcgaccagcgcgtg
tagtgcgttacactgaggccacggggtgtcagccacggtttggtcaggcgcggttaaaca
agcacgggattctgctgaacgcgttgacacgcgtgctgtaccgcctcacacctggttgac
gaaccgcttggtgatctccagccccatcgtgcagttgaggaagccaccataggtgactac
cgggtccctttgagagggcagggacgccatgaggacccagccaggcacccgcttcatccg
cacgccctgcaagcgcgccagctccagcgccagctccccaaattcgtggaggcgcgcgcc
agcttgctttgccttagcccgcatccggcgcatgatcgtcttctttgcaacatcgtcgtc
ctgtcgatgtggttaagagcgtcaagacatgcgggggcgaggaggcacgtcctcaatcta
ccttgtcagagtcagagtccgtgctttgctcctctggctcctcttgctcctcttgctcct
cggctccgtcactgtccagctgatggtcgtcaggctctgccaagggctctgcccgacgcg
ttcctctcattgtcgagagcatgatcgacagctgctcgctctagtcgcggcgggttactg
catgttaagcagagtagtgtttgactattagggagcgtggtttgacaactacttgcgcgt
gggggggggcgggctcgggcggagcagacgaatggggccgagaatgagtcgcgagcgagc
gcggggtgccgcgcggcgttttttggggcgcggtggcgcggcgttgctgtttgcattaat
tacatattgtttccggggagctaccagggtccccagtccctagtgattcaagtccttttg
cccctccccagcccgctgtgaattggctcctggggaaccgcccatagctc
>Helitron2-N1_cInc#RC/Helitron2
tgggctgagcccccccagcgcagcgttccaggggggggggcgaagccccccaggaacacc
cctgtccgtgcgtgcgtgggtgcgtgcgtgcgtgcgtgcgtggctgcgtgcgtggctgcg
tcggcaaaacatagcatactggcgcaaaccgcgactgctacgtattaggatttgttaatg
cctattgcatgtaaataggtggcggggaaaattcgggcggagcgagaagtgccttcgcgc
ttccakggacaattgactttcgcgaggtcgcgaggaaagcatccggtgcccgctgatatg
cagtctataaggcaaactatgttggcggcaagcaaagcggggaagtatatcgaaagtttt
gagcgacttgccgagccatgcctgccgacgcgccagaatgccgagaagccccgaggtcgc
ccccgccccgcgcctagccctttgagcgtggggcgccgggaaggtgttgcctatggcagg
aggctagagaaaggcttggggtgtttggtaacgtgccaaggcacgcacatggatggcgcg
ggaaatcccgccctggccccaacccgggtgtccctagccacgcgcctgtgcttcgtaggg
gcatgaggctctgacggggccgttacatgcctactagctcccaagcgtacgggggctcag
cccattttccagctgtacaaagctgacaccccttgt
>Dualen-1_cSch#LINE/Dualen
ccaataacctggatcaactcgctgctataagcgcggttgatttatctcaagcctcggagc
tgagaaatatggaagccgaaaaagccgaaaggcgaacgcgacgaagactggcacttttga
tgcctttcaacgtagcgacctatgtgattgttattatcacggccgtttccgcccttgcct
tcgccggcactccggtcgcccccccctcctgcctcctgcctcgccaacccacgccgatag
gctgggagcttgtcaggaaggataaacaggatggatcaaattgggaaaaagggccgaagc
aagcaagcggaactgcgccactcgattttcaacacatctctctcttcaacccaccggccc
cctccatacctctccaattgataaacgctgagataacctcgcccaacacaggcagctaca
acaagtcacaaaggtacctgagaccctacgcccaccgtcaactcccgccaaaacgaaacg
cccgaacacactcacaactgcacccaccactaattcaagaacacattatcgaacagcaga
gcacgttgcaatattcaacctctgtactcaccagaaacccgacaaacccgacaaccacga
caaaaacgacaaattcgacagrcgacgcaacatgtacattgtcaacaaaaactttcaaga
caatatacattagaggagaagcttcaagcccaaaggaagagtcccgcacctgcacctatg
gtcacacaaaagaaccacagagcacaccccaaaagcctccagaccgagaagaactagcag
aaacaaacgcctaccaacctaggcaaaaacaaacccgaaaaaaccaagtggaaacgcttc
ttgaaaaaagcacaaacacgacacaaaaaccgggccccgatcctgcctacaaaagacaaa
tagcctcggatcgacatacgctcgatattcattatacaaaaaacaaaatgggcgcctcac
tctcggctaacattgaacccaccccgcacgctcggggaaactgcgaacagcagccgacam
ttaacgatatcggcgcgaccacggccgcgcgcctgcccgtaggcaaagcacgtatactca
accacaacgcggcacggacactgcaaggcaatgagctccccacctcctccaacgaccacc
gcgcggttcccctccgcaccatgagggaggccatgcccgcgatcgctacgacgggcgagt
atagcgagttcatgggcgccgccacgcccgacgtgcccagcaccggccccgctgtgaccg
tcggcctgaacgccttctttggtaagccacccccacacccgtgtcgtcagcaaamcggca
ataccacacacccagactccgcttcctgtgcgccacaccaccagagcaccaaccagcacc
cccgaaggcccccgccccagctgcatgccaacaatsaaaggagagagccttggacatgtg
ttyccgctagcgatacgaactgcacgcaccacccgccgtacacgagagatgacatgggcc
caatgatagcgctaaatgacgaaaatgagaacggtagaggacgctgtgtgcacaaggaag
gttgcaatagayacggggtagaaactacgagcagagatgtcgaacggccactagaccgca
gaaggagagtcaatggggacggcaggcacaattcacgccccgttaaacgacttaagagca
acaatgcggccgacattaaccagcaccacacaactatctgtaatacacttgcctgcacta
tcctctgccaccaccctgtccccagtaaccacgaccgcagctactggtgccagacaatgg
gcccataccccatcaccaagctgactttacacaaagaaaccgacccgctcataacaacaa
tcagctacctctctgcccacgccgccagcataatactctggaccgccgctggcacgttcc
atggagcctgttcgctcatgcgccacaccgtggcatggctgagactcctcctcacccaca
cattagcctacactgccaccagcgccgcgcagcttggcctacgcggctggcaactcacgg
cccacgtgtcactatggaccccarcccttgccctaactattgctggcatcgcacacctaa
cccacacatcacatgcactgctcactctcccaacaccggcacgggccaccaaccttatct
tcaccatcccggcagccttcatactggctcagcccctactcctccttaccatgacatatc
agcatacaataaccattatcaatctgctcataacagcctgcaccacctacagcatcatta
aaacaacacgcggcatgctgccagcactattagggcttcccatctatggcctaggccgcg
caatagccttgaaacctgcctrctctatgcgcagcttgctaactatcatcctgttcctaa
tgaacctgcaagccactgcccaactaccacaaatagcaccggcaacaaccccgctagcac
ttcaactcctgccgtacctccctggcccccctgcacttaatactaacactctcgccacca
tcctactcctatcccagacccaagctcacccacatgacgcatccattaatttaaccagca
cccttgcggcctactaccacataaataactatcttacgccacacgccaccaaacaatcct
acgaactgaactctagcccaaccttccctcctcaccaactccgaggaggaactaacacca
atagaaatgcgacggctccaccaacagcaaacgataatggycataccccagtggcgctag
cctggcccagacgaataacacccacattcttccgcgagcaacaactcctcaacttctgta
cagtccacgctatcaacaacatgctagggacgccgtggcttagggccaacgccgtgcttg
cgttctgccaagccgtacacaccgcgctagctgacacacccgagctacaatcgacgtggg
gccaccatttccgacaaaacgggcttttccacgaagccgctatcaaccactacctccgcc
atcgcccaacaccaattgacaccactggaacacgcctgctactgcgcttagccgccaaaa
ccctcagccctggccactcacaggacacgatcctgggactactcccagaatgctccaggg
acatggggctcatggtccacgacggcagacacgcctacgcgatccgcaaggaaggggacg
cctggcacctagtcgactcctttgcccacatcggacgcaaacccatgacgcakgacctat
ggcaagcagtgaaaggcgacatcttctgcctacacccctaccgcccagacctgccttgcg
acccgagtacataccccacaatcccaggccttccctcgcccccaccaccaccgccaccgc
ccccgaggcaaacaaascccacacagggccccacccaaacgactctcaccgccatgctca
cccggcggcccacccagccggctacccagatccctagaccgaccgtggcccccacaccca
ccccggaccacamcagacccccagccacccgccccttaacccaaacaacccttaacaaca
ccgtcatgcgaacgcagaatgaacgcccacccacccccgacagtgcagcacgacccaccc
gccgaacacgactcgacaaccacgccggcccgccagaaccagaaagccccacacgcgcaa
atgccaatacgactacacaacacccaaggcccacccccatgccaccaccacgagctcacc
ccccaagcaaccgaacatgggcccaagttgtcgtcgcacaggccaccaccgcggggaaca
cagcgctacgagctcttgcgcacataaccacgactatcactcgmcagagacctgaaaccc
caccaagtgccacccggccgacacaacgcccaagggtagaccaacccgacagcccaacag
cgcaccacacggccgaagccacaaacccacccaccccacyaccggaccccgcgaccggac
aacccaccaccacacctggtcaagataccccagccccagatgacacaacctggctcaaca
tcgctacccataatgttaggggcctaggagcgaacttcctttccaccctktgccacctac
gtgagtggaatgcggacatcgtgatcctaactgaaaccaaactgggaccacggacccgct
ggcttaaggataccctccgtcacgaaaaactcgcctatcgtacgttcacctctactaaac
ccggcacagcgcactacaaacgccgagctgcgggggtgctcatggccatctcacaacggt
atcatgctggaggcaccgtccgcacacccaacatcccgcaaaccctccacgggcacgtaa
tccactgcaccattctgacaccacatagcacgccccttcatattatcggtgtatacgccc
ctgaagacatgaccatycgccgccgcatatataaatactgcgaaacaactctcgcccaag
ctaaccacacttgcgagcatgtcattatcgccggtgatttcaacgcagtgctaaaacccg
atgaccgcacaggacccctagatgacgccgacagacttcacgcacgctttgtctcgaaca
acaaactacacagactccctgaaacaggcggtkgcacaaacatgtcctactaccagacac
gccacggtacaccccaacctaccagccgcatcgatgatatattcatatgccaacacatta
aatcggcagtcagtgtaccaaaccagcagcaacaagcactgctccatgttctcccatgtg
gagggctattcgaccactactccctaaacgcgcgcattcccacctatcccatccgcctat
ggccgtcacgcacccggaccaacacggacaacctaccacaggataccccaggaccgtggc
gaaatgtggttctacccatccccaaaactaccatacaggccgctcaaacgaaaattgagc
atacccttgcgtcctccatatcgagcctagctcaagccatacaacccgccactgacacca
tacaaatgcacctctccaaacatacatctggccttaccactgctgaggagcttcagaacg
ccctgawaacggaacccatggtacaaacgccggacctcgacgccctagcaaaccaactgc
aaaccatcctcacagacgggctgagtatcctggtagacatgtgccccaagaaacccccaa
ctcggggcacatttgctccacgcaagataagcagaaaaattcgaaagacccatgccgaaa
tacaacagctaagggcgcagtgcgacgcgctcagagycaacactactacaccacgaggga
ccaacccgccaaccaacccgcaaaccgccgctacacaaccgccgccgactgtaaccctga
acacagccccagagccggcgccaatggaagaagacaacacgcccgcgggcaccycaccag
ccccaccacccctaaccaaccaaatcccccaaasaatggcgacacttaccgcgcaaatca
aggcagcagggaaactactacgagatacactcaaaaagcaaacgcgtgcagatgtrcaaa
gagcgagggcacgtttccaacacaaactcgcgacacggacccgacaagcccacaaagaaa
tattctctacacacgagcaagctcgtggcataccagcactgctgcatcccacgacggagg
cccactgcaccgacaaaaccactatcctagacgctatccacacatatttccaaaatcagg
gggcctctatcacaggcccccgcacgggaaaatacaaaccggatgaacgcacgcaccact
acccctttgaccccaaattcaaggcaacggccccggacaccttcactcttcacagcccca
cctccccactcacccacgccctactcccaagcattgccgataacgccaactttgaagcct
gcattgaccacctgagccgtaacaaatcccctggcccagacggcataccaaacgagctgt
tgcgcgcattacccccctcactacgcagcacgacgcacaacctrcttgtcctcttttggg
tacgagcccacacgccaacgtcctggactaccagtgaaaccgttctcctacccaaacccg
gagactcactgctactaaaaaactaccgrcccatagcactggctaacacaacatataaac
trtggaccagccttattacagtggccatctccgacatctcccatgacctggacatattta
gcgaaacacargaaggcttccttcgataccgwaacaccgagcggcaaacgctgaacctag
tgcacgccctcgaggacgccggcctgacacaacaagacgtctacgtcatgtacgctgact
tctccagcgcattcaacactatctcccacgaccgactactggaaatcatgtgggacctcg
gcatgccccacgaccttatcctcgttgtacgcaatctctactcccacgcccgcacatacg
tgcgaacggaacatggcctaactgcccccataaatattgaacgtggtaccgtrcaaggcg
acacgctatcacccgttctcttcctgatgtttatagaaccgctgatcagatggctmcacg
taggcggccgtggttacgcctacggatgyctcccaccccacctgaacgaccgataccayt
gctcctccgcagcgtacgccgacgacctggcggtgctcacaaacaccttgagtgatctaa
aaatycaatgcgayaaaattcatcgctactcagaatgggctggcctgcaggtcaaccacg
caaagtgccgggtgacaggcatcctccaccgccgggcccaccaagacaaaggactaaacg
gcccaacgtgcaaccgtactctcaaatccatgctcgataacaaaatcctagtaggcaaca
cgagcgtgccttatctcccacccacggaaccctttaaatacctgggcgtgcaaataacaa
tgaacctcaactggggcccacagtttgcctacctgtgcaaaaccatatccgagaaaagta
ccagcctacaaacgtgccaggcctcgccggaacagtgcctrcgcatcattaaatcgtgca
tccaatcggtwgccgcctacagcttcgctgttatgccctacaccgagaatgacatcagaa
ctctcgacaatatgatagcgcggctagccaaagcctgctaccgattaagccgcggtttcc
ccacgcgtgccacactcgccccggccgaactatctggcttaggagtcggctcgctcctcc
cactttacatacaaaaagcaacacgagcgctgacacttgccctaaacgaccctggccgcc
tgggcatggtcacacatgccctgctcgaactgcagacacgcctcgcaggcaccgcagccg
tccataagctgagaarcgaaagccattactacaccacactcaaacagatgagcatcatgc
gcgcctatgatctctctatatgggaccatggcgcccaatacaaaggcccacccaacaccc
tcatggctgcaatcactcgcagcccgcagcccatcccgcaccatcttgtcctctccctca
cacaagccgggcttgacttgcgcaaacttgtcagccacgaacgcacaacggatggacgcc
catgcctcatcgcctccgactccctattccaacacctaccccggaaccaatgccttcata
aacatcgggtggccctcaacagactaagcctatgcctcagcgcggaatgtgacmctcagg
cccgtgagccgccatatgaccacgcagaaagctataaaagccacctgcctctaccgcaac
ggtaccgagccctccccactaacccggcgtttgccgccctcctacctcgcarcaccaccc
ccagccgcctaacgacgcccgccacgctagaggcgcacctgaaacacatgaccaccctgc
accctgacgcccgcagtggcaccaatggaacccaagmaacccacaacacagacctacgtc
aggcaaccctgtcccacctaataaaccatacagctgrcatgcccccgccgccaacgtacc
ccatccacccagccgcccacactcaaaayccaaacccgtcgcctacaccattaacgccac
aactcgcacaggctgtcccagacaccccacccccacataacacgcagacagatgccctcc
caccaaccaacaccctcgacacaccgccgcccacactgacccamcgccctgctggcggca
aaaaaccycggccgaacgccatcaagagacttaagcagaaaattgacgcagaaccgagac
acgacccactccttcccagagggatgcgtgggcacacacaaaagaagggctttgtgctgc
aaaatgaccccgacgaggctgaccgcggcccaccgaatttcgtcatgtyagcccgtcaat
ttttcacgtgtgtacagcargacatgcaaggcgctaaccgtatgccccgactcggtatcc
cccgctaccaycaacaattcccgcgcaacaggacccgccaaccctataaccgtaaaatac
cagcccacctcactaacccctacttcctcaccgaccaagagggcccaacgcccaacccag
tcacgacgtacatagccgccaacccgccgacacaacccccagtcacctcctacgaccagc
caccccgctggacagccacagrcgactttatratcgcccccagcccaccacgctggccaa
ctattactgggkccgacagcaacaaccccaacgatccacgtgagccagatgcagacacac
aagggcaagcmcgcgccctccacatgatcgcctgcgcacagctccgacagcacaaggagg
agcacgccaaccaccccaagcccctgcgacggtggcggtgtatycgaaaccaactcctaa
ccggacaactgtcttggcccaaacaagcacaccacatcccccaagcggctactcaactta
tcttctcgctatacaacgaagttgaagaaatgtcacacatcgttgcgggcccgatcacaa
aggccgtcacggcccccaagcgaggtgagagcctccacaccgaaaagtactacgaagtgg
cmtggatggactccgtcatcgttcaaggggccaaagaggcatacaracgcatgaaataca
caggcgargcaacccctcaccacggctacggcaaagcctgcagccggtacttcacacgca
tgaaatgggcccacactaatgaacccatcgacaaatgcccgactatagaaggctgggacc
gggccatcgccgcccacctacacaaactctccaaacctcaatcgccgaaacctccccccc
ttgcccgggacaaccgcctaaccccagcccaacagcarggacgctggacggaacccgacc
tgaccgcagcgcacacccgacgcacggtccgccagaacacacgcatcgacactaacccgt
gcaacccataccttgatatccgccccaccggycaataccatatccaggtccccgacacct
acacagacattmacacccttgcgcacgtttacggcccaaccgggcgacacattgcttcca
tcaccctaggcaccctcctgacccttaargcccgatacgaccacgccctcgccacctacc
ccgaagccacccaaccccacagggccaagggtggcttcccagaagacctggctaaactcc
tcattcgcaccagggtagacaacaacggcaaaagctgcaaggaggcaccccctcgggaac
gctcactgccagaacctytggtaagagcgctgtacaactgyctcacctccacgcaccccg
acaacggccaaccactccaaattactgagcgctttgcctccccacttaactgcactggga
aagccacgagctactacagccaccacgccgccgacatcctcttcggggcttcacacgacg
cgtatacagcccccttcgacggtctctccctcgctcacccagaccctgaacccgcctcct
gcgccaaagcacttgcctgggccaccgcgtctatcgaacacctggaaaaccaagccacac
ccgcaatyacgctcatgataatcccgcaacacaatgggcccgctatgcgaggccttgcca
gtgcccacgycacccccctggcgcacatccccgccgggacacccgctgcggccctgcttg
aagggctcgggaccacggccaccacggacagcggcaaacggggcctgctacttatcctca
tcgctaacaccaccggcgtacaggcgttaaactctaacggmaaccttgcgcggcttcaga
aagccctgaccgaccttggggccacacccccaacacccctcacaacaccgacacagcgca
cacccgccgcctggccggcccgggtcaccctcccccgcgaccgaacccccaacgtaacca
gaycatactctcaccgcgccaaaacccgcgctcaacaactaaccaactgcaacgcgcccc
cacggcgtagcctccgcacctgccctgcgccyccgcccaccctctcagccctctatgccg
cgcgcgccgactaccccgtcacctccccatacctgcayaactcagacgaaatcatatgga
cggatggmtcgtgtatcaaagcggctgcgggagaagatggccgcgaaatgaaccaactgg
gggcatgcgcatggtcccaaccaacaggacacgtttacgtcgaaccgggcggcctcaaca
gcacyaacaccatccagagggccgaactctccgctatactrgtagccctcgagcatttta
ggccccgcctacaactcttcgggtacaccaaattgacgatagccagtgactcccttgtct
ccctttacctcatccgccgggccctacatgcgccggaacgactmctgctctccaaacaca
aagggatcttagaccgcatcctacacgaactacagcaatacgccgaggcaggcgtcccgg
tmcagctactgaaggtacgctcycatacggggctccacggaaacgaggaggcagacaagg
gcgccgccgacgtagcagaacgcaacgccaacgccatggcacaagccacacaccttgaac
aggacgagccgtggaccaaaatatggtggcccaaacgtaaccatgacgactactacttga
gcgacctcaaccgtggcgttctgtcctccctacccatccacgcgcaartgggctttacca
acaacacacccgtgcaggaacgatgggaagccgcggctgtgaatatgtgccctagactca
gcaaccgtaccctcgcgagcaagacgcgccacccctggctgatcaaacagrtcctctatg
ccagattcgggtacctctttaacgcccagctcaaacgccggtaccgaatgggagggaacg
gcaactgcccgctgtgccagacaccagactcgggaagccacatactgggagggtgtacac
accccaaaatgaaaggagcttacatcaatcgccacaactgggccgttcaaagagtcgcta
agtgcytgtccaaaggcaaatttagcggcggatacatggtcatggatgcaggcmcgctcg
cagacctcccagcctacgcctcggcccagcgcccgcccccctggatgttccccccmaaca
cccccgcgaccctcatagacaaactccgcccggacatactcttcatacccaacctctcca
tccacgatgctaaycaagaagacttccgtccaccccgcaacaaaaggggaatgcccgtct
acatcatcgaagttgggtacagctccgacattgggaacgaagacaaaagcgaagaaaaag
cccgacaacaccgcgagcttaaacagctgctggaacaagctggctggacggtccattacw
ccgtgggcgaatgtttggcacttggctttacaggggcaatcccccaaaacttgaactccc
tcctcaccgaccgcctgggtgtgaccaaagcagcagcacgcacatgcggcgaaaaactcc
acgacaacgcggtcagtactgccggcggtatcataaaaatgcgccggattatggaacggg
agctacagaaacgrgggggctgaggcccctccccattttcyctgtgcccccggggagcgt
ggtgaggtgaaagcgcgaggggggcgggcccccttgccctagtcgccttgccccgttaat
ccacgccaggccctacgggccggcgtttccttattattattatt
>Dualen-2_cSch#LINE/Dualen
actaagatgtaatactacgaactcaaccttctagcacctcgctcgcaagcactagaatgg
ttgaattggaagcgagcaagcggacacgactgcgcacaggaccaggcgtaggacacctca
cctgtcttattaccctgttgacacttgtggcggcagctggacacccgcgggaaggcctgg
tcaaagtggcagaggggcgctcgggtttcacgacgaatttccgtgcaccgagcgctccac
gattctgcaataacactctgcaccagagccagaccacgaagggtgcccagcgacgcgaga
atgcccagtcgaccgcttacatgcgacctcgcgaccccgacaccagactcccgggctcca
cggtgtacttccgtggaccgagcgacccacgattccgcaatacaactttggaccagtacc
agtccacgaatgccactcagagtaaaactgagaagaccgaatgccagtcaatcgctcgca
agcgacctcgacccgacgcccccctggcttccacaaacgtaagctcaatggaatgtaaaa
taactgcaccaggtccgcccagccatgccaagggcttgggcaagcaggaatcgacccact
gcttggcgccactcgacgccactgccgcaacgcaaatggagctgtatacctggccgcgaa
cgctgctggggatcgtcgttgcatgcgtgttgtgcctaggcgcggtgacacgcggcgaca
cgccgtcgacacctcgccgcacagccccaccaggccttctcccctcgcgtcaccacgcac
acgccggcagcaaaagcaagcgcctgaaagttacaacgccagttatcagagccaaacact
tccacgaccgacagctaaacagccccacctgcctaatccacgctctcaacaacctgctcg
gcaaacgcctcctcacacctgccaccgtgagagcagaatgggaatggggaatccagctcc
tacaccacgactacccagcctccgccgccgcgtggacaacctactggaccgccgacagca
tcgactacagcctgataaaccactgcctgaaggccagcacccgctctcccctgcccgcgc
ttccctacatccagcttgagacccgctcctttccgggcgggttatcccagcaagcaacgc
tgcgcgccctcccatccgaatcctggcacatgggcttcattctcatacatgaccgtcacg
cccgcaccatcaaacacgaaaacggaagatggtggctacacgactcgctcgcaccacacc
ccatccccctaaccaacgccgaaaccgcccagcccggctactttagatgggccgacctcg
ggcgaggccttgctctcaccctaacatacacacagcacccactcgtctcatgcgaccccc
acatccagacactccagcccgcacacccccccacgacccgtatcaccctctcacacgagg
gcatacgcaccacacccatccgcactcacaccaccaccgttaacccgcaggccggaacaa
aacgcacacgccaccctgagacacgcacccaacccgccccgccaacaggcaatgcccccc
aagcacggcccccactcccacccgtcactgctccccccgctgctccccctgccccccccg
ccgtcccacctcccagcccccccaccaacggacccaccactgccaaccacacccccatac
ccccacgccccgcccccatccgagcaccccctcgccccaccgcaccgaaacgcccagcac
agcgggccccccaaactgccaccaaacaacgccgactctcagccagcgccaaagcccccc
aggcaaaaggcccccgccagctcaccattactgccgcacacaagcgagcgcagccggacc
cgccgttggccaccaacaccacagctaccgccgcacccgaacagaccgccccaccccccg
acggacgcatcaccgtcctaacactcaacacaagagagctcctgagccaccacgaaagcg
tcctgcaagccaccagcgaccttcaaccggacatcatcttcctcactgaaaccaagatcc
ccacacgaatccactcgagcatcggccgcgccaagaagggcttctccgctaaataccaaa
cgtacatcagcaatgcaccttacaacccgcaagccggcacacgcccgcatggcggcgtca
tggttgggatagcaaaccgtttcagccgcccgtccggcaccacggacatgaacgcccaca
acaccgacccccggctctcgggccacgtctgccacattcgtatcgcgccgccgcacagca
cccccgtgcacgccatcggcatatacgcgccgagcgacacggccatccgcgccgcaatat
acgcgtactgcaaaacacaagccgccaaaaccacggccgccaaagaacacctgctcattg
gaggcgactggaacgcggctctgtacccctcagaccgcaacactgggcaactcaacgcca
cagaccacgcctacgccgcgttcactaccgccgcaggcctccaccccctcgtgcccccca
gccccgggctaccccgcccgcacacctacatgcargaccagagcaccgcgccacacataa
gccgcatagacgacctactcgtaagcacccacacacgtgaagcgaccacagcagccgggg
gaggacacgaaaccgcacacgaatgcggggacacacttgaccaccgcgccctgctctcct
cgatacctcttgctgcactgcgcctataccctttccccgccgcggacgccgcaccgccag
accccaatgcctggatcaactaccacccgccaaccaaggaacaacgcgagcgtgcccgcc
tagaaatggaagcaaccctrgggcaggccatcgcggacctacttcaaaccctgcagcccg
cacactccacccttatggaccggctatacccacctggcctcacccccgcccaggcagagc
gcaaccccccaaaggtaaacgagcttcgagccctaccggccatcacgaacacggacacca
ccgccgtcagcgacacactggaagacatacttcaacaatgcctgaacatcctgaaaacac
actgcgaaaagaagcccccccgcaccggcggaccggccaaaccgcgacacacctctcaca
aagtcacgcgcctcctcacccttacccgcaaactcaaggaacgcctcaccgccgccctta
ccacccccagcccaaccacgcccccgcccaacgcccctcccacgaacggagccccacccc
ccacacaccccgccccacccacccccccacccaacccccccgccccatcagtcccccaac
cccaaaccgaacaacgcacgaacaaccccaccgacctccgcagccagctgctcacaacgc
gaaacctccttcgggcggccaagaaagaagcacgcaaacacaatgcaaagcgcgccgcac
gcgccttccagcggctgctagcctcccaacctaagcgggcgcatcaacgactctttgacg
acaccgaccagccgcgcggcacacccgcccttgcagacccggccaccaaagaagtccaca
ccgcccccgcaaagatcctcaacaccatccacaagcacttcaccacccagctcttgccta
tcaacggaccccgcacggggcagtacgacatacccgacgccgacaagcaatacccctgga
gccgccccgatgcgcccgaccgcatgcccacgctgtccaaacccgctgatgcgcccacca
ccctcctccccggcattgccgacagcaccactttcttcggatgcatcaaccacctctccc
gccgtaaagccccgggccccgacggtatcccaaacgagctgctgcaaaccgtgcccgcca
gcctacaaaccgccatccaccagctcctgaccctcatgtgggtgaaagcacaaatcccca
cgcactggacgcactcagacacagtcctcctccccaagaagggcgaccctatgcttatcc
agaacaagcggcccatcgccctggccaacacgctgtacaagctatacacctcccttatca
ccgtcaacgccgccctcttcagtgaacaatcccatatattcacagaatctcaagaaggct
ttctgcgggggcgcaacaccgaaaggcaggtccaaaatgtcctrcacgctattgaagacg
ctgccaccacggggcaagacctcttcctcctatacgtcgacttcacatctgcgttcaata
cgatcgaccacgataaattactcatcgtcatgcacgatctgggataccccacagacttya
ttgaagtggtccgtgacgtgtacggcaaggccgccacacgcgtacgcacagaacacggca
cgacacccgccattccaatccaacgcggcacagtccagggcgacattctctcacccttgc
tctttatcatcttcatcgaaccgctgctgcggtggctacacgccggcggacgcggatacc
gctacgggtgcctcaccaaaaccgaaaacgacaagcacaacctgagctccggcgccttcg
ccgacgacctgctggccgccaccacgctcctctccaacctgaaattgcaagctgaaaaaa
tagaaaaatacgcggcctggggcggcctgaaggtgaacgtagacaaatgccgactgcaag
gtatcctacatggccgggcgcgcgccgaccccaccctcggcggcccccggagcaaacacc
acctagcagccctctccaacatgctagacggcaaggtgcgcattgatggcaccgccatcc
cctacgaacccccgcatgagtcctacaaatacctrggcgtccacatcacccccacgctag
actggagcgatcaggtcaagtatatgcgcgccaaactcaagaagcgagggcaacgcatcg
ccacctccctcgccacacccgaccaaaaactacgcatgatccaaaccaccatgcacccgg
cagtagcctacagcctgcccttcatgccgtacagcgcgcacgacgcggccagccttgacg
ccatcatcattagcaccgccaaaatgtgctacggcctcaagaggggtttcccctcgcgag
ccatcgttcagcccccgaacgccctgggcctcggggtgggcagtatccgcgagatatatg
tgcgccgcgcgggcaaggccctggtccaagccctcaacgacggaggacggctgggcgccg
tcacacgcgccatgctgcacctgcagcacagcatcgcacagaaggtaccggcagatcagc
tgcgcgcgcagtgtcgcttctatactaatctacggcagctctccctgctcaaagacgcgg
gcctcgagctcacccagcaaggcaacgcctaccacaccaccctccacggactcgccgccc
tgctggaccgcgctgccccagcaggcacggccaccgagcaagcgctccccttccggctca
tccaacccctccttgagctcaccagcgactttcgtgaactcctcacgcctgaccgcacct
gtataatcgacagcaacactctcaagaacaaatggcccaaagcccagcgcaggcaccggc
tcgccctgaaccgcctcaccctggcgctccacacggacacccgcacccgcgcaaaaacac
acaacagcaccaaccccctcaccaccgcccaccgcaccctccccgacggccacacactca
ccggcctccaaacacagcacaccacgccagcggcagccgactggggaacgctgaaccgct
ttctccggcgccgracccccaacgagcccacctccgccacaaaccccgccgcaggcggca
ccaccggcccgccccaagccgccgagggccaggcaccggccggcgcagccaccacgcccg
cgcgccgcaccgtcatacctgcacgcaaaaaagcacgcgtcaaaattgtkcgagaaccgg
aaggccgcggtgcaccacccccggacgcaccggtggcgtatgactgggaccctgccctcg
attcgctcaccacagcgcaatgcgccgacctcctcaccgtcgcccccagccttctcggca
aagccatacaccccaaccccgccamacgcctgcgtgaactcctcctgggccccccacccc
ccacccayttcacccaccggtacacgcttacycaagaagaacaagacgcgtacctcgcat
ccaccgcagccacgtggaagcacttctgcgaggaataccgcacgaaggcgctcaccgcca
caaacaccctctacggccaccaggaacgggtacaacaagtcctagccagcaccaccacta
agggcgcacaatactaccgggtcaaatgggagcccacagtcatcacgccgggatccctca
ccctctatgcccgcaaccgctaccaccccaaaccycgcggcctcacctggctcaccaccc
ccggcctggaacctcgggtyctcgtcgactgggccgagcttgaggagccggcggagaccc
tgcgcgcacaagacaaccaccaagccctcttggcagccatgcaagaagacctagcccgcc
cgcttcccccgcggcccccgccccccgccagcgacacccacctcaccaatgaccagcgac
aagggcgctggaccgacgccaccgccgacactgcgcggggacaacgcaacctgaggcact
atgttgagataaacgtcgagccctgcaaccccgcggtggacatccacccaacacagcaat
acaccatacaactgggcacgctctcggccgagggccaagcacctgcgaacacacacaagg
cccacgtctacgacccccgcggccggtgcatcggcaccataagcaccgagcggctatata
tcctctggcaccgataccagcatgcccaagccacgtggccagarctgcatgcaaggcacg
accagggccgcggctttgcggcggccgtcgcccgcctgctgctccggtacaaacctgggg
gcggttccaaaaaccacccggtcacagccacgggggaacgccagctcgacgccgcactca
tgcaaaccctccacacggcccttggcagccgtacggagctcttcgcgtccccactcaacg
tctccagcacggtggacacgtactacaccctgtwcgaagaagacgccctattcggggcca
actacgacgcctactcccagccatgggatggcattgccatcgcccacccggagcctacca
ctgaagagggcgcacacgccgtgcgatgggcagtggcgtgggcggaacacgccgaaaccc
tgaccaataccgccaacccgcccaccacagccaccctcgtkatcctgccccaacaacatg
gcgccccctacacacgatacctcactcacccccgagtgacgctcctcggcagcgtcctca
gccaartgagcacgcccggcgtcgccgacacagccgacgatgtgggccgccgagtcgccc
atgacctgctgctgatcagcaacacaccaggtgcacacctgacaagcgccctccgcgacg
ccctctcctacaccctgcgtgccacgggcccacacgtyaaccaacagcccgaacccacct
ggacccacacccgctgggtcacaaaacaggttcgccgcatgaacaacacaaggccgcccc
caccccgcgccaccgcccccgggccccaaccgccgacagccccctcccacttcacggcca
cccgcccgctccgcctcaaccccacagcgggttactacacagatggctcggtacaraagg
atgcgcgaggccagcccaacgcgtggggtgcggcggccgtcgatgccagcaccgaacgcg
tataccaggtcgacgtaaacccaggccagcacggatgcaacaccatcacccgctgcgaac
tctcggcaattcaccaggtactcaaactcgaagagacgcaccaccttcccgaagtcacca
tctacactgactccgccgcttcgctctttctcatccgcaaaaccatcaaccagccccaac
tccttacctacagtaaacataagggcctgctcgataacatcctcgcgctcctgaagcgcc
gctcgcacgcgggccagcgcacccgcctcctcaaagtwaaggcacatacaggcgtccaat
acaatgaactcgcagataatgcggcagtgaaaaccgccaagggtgaacgcatgcccggcg
ccgagtggctagaggaggactcggacaataatccgcgcagcaagtacttctggattcgaa
aacaaactacacagcgagctgaaggggcgccagcggaccccacagagggacactacgcac
acgatcttaatcgcggtattggcacgctcgcggccccccacgtcaccaagggatacacca
gggagaccgcctacacgggctttgtagccaacaccctccccgacctggacatcaaatcca
gcgcgagaacccttaacctcacctcaggcaggcatcacaaagtcaaacgcgctctggacg
caatgtacggacagctttggaacaacaaactcgcggcccgctgcggccgcacagtcacag
gccgccgcgccccccgcgccaaccccgacgtccccgccccctgccccctctgcggcggac
cagactcaggaggccacatactgggtggctgccataacgcacagctccgcgccatgtaca
tcaaacggcacaacatcgctgtccaaaccattgcacgcgccctgtccaggggcagcaacg
gcggatgttacatggtgatggacgccacatcccgagccgacctccccgactatgtagccg
acaaccgcctcccaccatggctcctacccgacgcagccaaccaaccccccgggcgccacc
tacactaccgcccagacatccttctcatcccgtccatcaccctcgcagcctcccgcgccc
ccggcttcacggtgacacccggcgagcaccacacagtccacatcatcgaggccggatact
cctctgacacaaaccacacagctaaacaacacgagaaagcggaacagcaccaggccctcg
ccgcggagctcactgccgctgggtggaaggtccagtataccccacagagcgccatcagcc
tgggcttcgcaggaacaatccgaaaggacctcctccccctgctcacgacactgggcgtcg
atcataacgccgccaggaaatgctgcgacgccttgcacgaccacgccgtcgccaccctca
accacatcgtcctcgctcgccgacgtctcgaacggggtcagccaccaggcgaccccggcg
ggacgtaacaacaaggcggggtgtgggcactgcccacacacccgcctcctcctttccggt
agtgggggtgtacaggttacgggcatagctcgttccctcatctcctcccactcccttaac
ttacaccactcgcccctggcagggtgtaattatttctatttctatttc
>Dualen-3_cSch#LINE/Dualen
tataattgttgataccaccgtccttgtaccaaaaagctgaacgagcagtttgcaattttg
aagttaggtcaccctcgaagttgccccaagcaaatgctaatgcaacctctaggtcagcct
aaagccgaggcaactggcgggggacctgagagcgagtcctatcgttgcgggacatcaatt
gcggtgtcctgggcgagaagtgaaagctctcaggcgaaccccagtcgcaaggcccgcctt
cagaacaaacgactcgagcttgatggaaaagacgggcacaacaggaagaggagacgaacc
tctggacgcatgctgaagtgccttcccctcctcctgctcgcgatcacgctaaacgactac
atggccacccatgcctacaccaaaactccttcgctgcccataaagccgcgaaacgcaaca
aacaacgagggcatggcgccaacagggccccctgaggcccaggaaaatcacaccgaaagg
cttatcctcttaaataacacatgcaatcaaagcacgctgaacgccagaaaccagggagtc
gttgaggccgatcccgctaccccaagctatactcaaaaaccaagcaactcgtcagctcaa
acacaatatagacttaacactgacatacaccaattccatacgctattgctctgcactaac
aaagcgaaaatgcaaacgcaacgacagcgtgaacacttgcttcctcgagtagctatcatt
agtgcgcggggacaagttgcacatagacgcgcaagcacaaatcaagcgcaaacctgttca
cgcagtagccacaactactctacttatagcaacacaaagacaaccagcaacgcggatggt
gcgacgcatctagccggcggcgaccccccgggtcgtcccgacccctctggtcgtccgcac
atgcggacacgagcagccgagaccaccttccctgctaatgtgcacctgtacctcgacctg
gtgcaatggcttggggctacggccctccaagagggagttttccttgttaccacttggccg
catgcggctagagcaggcacgctgcggcgcactatgctggagcggttagctgttgctatc
tccagtttgatgttgccggttggcatgaaagccagtgcgacgattaccaaagcaagtcaa
gtatcagcaatgggcctgcaagctatgggtagttgggtgcatgtaggagtttgcggcgct
agcctagcaaggcaagaggcgcacagacatggcggctccctgctaagactatggcctcag
gagctaaggtcggctgttgtgcttagtctgacgcacttgggtgaactgttactggcccgt
ggagaacaactgctggggccgcgccccaagattacttgcgatgttgcctggggcaacagt
tcaatgctgtgcctgcacctccaactcgtggccacctcccactggattgggtatggactg
ggaacagcggcttactcagttgctctggcgggctaccaggggctcaagattttagccact
ctcacagcgaaaactattgtctccttcaccgcagctcttaacctcagccttgacctcacc
ctacgcggggtagccgtggcctcaaccgcagtgctccttgccctgctcctacgccacctc
tgcaccactacccagcaagccccgacccccgaagcagctgaaacttgggccaatggaacg
gccctactcgtcctcttctgcgggccggtgtgcataactctcgccctggccccgctttgc
attattgcagtcctctatggtacggccgcaatcccagtcgggctagccacactgaccctg
ggagccgacacaacaatcctggccctcaccctgcttatacagggaatacacctggcccag
cgagctaaaccttgcatcagctacctggccggctccttctggcgccacaggacccagatc
actggagtaatggccatcctgatcaccctccacagcacatacgcacgcatccccggcctc
tgtaactccgacacacctagccatatcctaacgtggacaccaccccttctgacaggcgcc
ctctctatagggcaaacagcgtggctacgcacccttacagcgctcccaacccatacccca
caactgagcaacgcatgggacgtgcagcaaccccatgacgccaagaacttggctgacccg
ctctacagagcaggcgcccctaaatcccagccgcccgttcgcgccaccgcgcacccctca
aggccctattttgaaactcaagagcagtccttctgttggatacacgctcttaataacctt
ctcgcccggcccgctatctctccccaccgagtgctggcctacgccgagcagtgcctctac
cacgcccgcagccaggggcacgcaaacttaacccgggcctggcaaaccggatttacacca
atcactggacaattcgccttacatgtcataaaccactacctgaaacacaactgccaccaa
ccaagcggcgccatggtcctccacacactgggacacacagaaccaggcgacacgcccaca
aaaatctcaaaacgcatacctctaccggccgaggccccaggtttcctcattttcacaccc
agcgacgcctctggagcaaaggcgcatgtggtagccatacgacgacacaacgacgactgg
ctgcgccttgactccgccgacacacagccccggcgcctcggacgctcaagcccccttgat
ctcaggggccaaatctttgtcctcacacagcgtcagcctgacacccctccactcaccccc
aattgcttaaacgacgtgggcctgccacccggctgggccccagaccggctaggcccccgg
cctgactcagcaacaaacccggcaccaccaaaccccgcgctagacactctggtagacacc
ctcgccggagaaaacctccgcatgctggactcctgttcctggggcaacaactgtgcaatc
tacgctacccttgcctccctgccgaacagcacggtcccactaatccccggcaaccccacg
gactggggccccctgatgcacacaatcaggcggaacatagccgaccgcctccgccaccta
acagacgttcgcacacctggcagcgatgcactcaggatgcatatcctaggcctgtacgac
gaaacatctgcggcagatcaaaccatcgccgcccactgcgcggagcttgaagactctgcc
atgctcacggtacccgacctcattgccttccagagcctgctacctggagtccaactccac
ctcataggacctggatataccggctggcacacgttcccccgaaacggcactgccggccct
gcccaacaccacgtacacctagcccacgttcctcactcctgggcccttgctggcttcccc
acctcctacgcagcgacttactgcaaccactatgtagccgtccaccacccgcactgggag
tcagggctatgcgcctctgacctggacacactgctgcgccggggtgccctctggaaagga
ggcccggatgtcccagaactctttccccacagagcccctccgcccattagtcgcgcccca
ccgccggcaaagcaacagaatgcacccgtggcagcagcagacgcgccacccccgccccca
tcaggccgcaagaccgcagttccagggcccgcaaagwgctggacaggacggatgagcaca
ctgaaggacttattcaaacggcaacagccggcaccagcagcacaccatgaaacccctgta
actccacccgctgctaaccagactaaagcacgcacactccacataaccacacacaatgtc
cggggactgctctcgcacaccctctcaactggggagccggggaaccttagctttaccctg
tgcaacatcgcgtcctgggccgcggacattgtggtcctaacggaaacaaaactgggcgga
cgacatgacccagtcaaaaaggcgttcctcaatgaaggctaccggctatactgcagcacc
gtgccccgcaacactgccacacggggcagcgccggggtcgcagtggccgtctccacacgg
ttcagcaacatgaacagcgtcacacaycacacacctcctgtgcccctacacggctacgta
tcgcacgttcagatccgcacgcggggcagcactcctctcaccatcctgggcgtctatgcc
cccgaggacacggccacccgcaaggcaatctacgcgtactgccaagcaacactggcacac
acaactgcctgcgaacaacacctgatagtcgccggggacttcaacgccgtggcccaagcc
gcagaccgcacagggccccttgacgctgctgacaggctccaccagcgctttctttcccag
actgggcttacaccaacccgcagtgccggcgtggccaccgcggctgactggtcgtacgaa
caaactcaaagcggcacaatcacacaccggagccgcattgacgacattctcctatgccca
acaacacggagtgcatgcccagacacaccagcctactcaagcattgttgcaggcaacttt
gaccacaggcccgtccacgccaaattgcctgcagactcgctacagctctgggaagcacag
caaaccacaccgccgccggccgcaccagcggacaacccgtgctggtcgcgagtccagctg
cccgtcacgacgaagcagctggcagccgccgccgcccggcttgaagacacaatggtggag
gccacggccgacttgctctctgcgacaaaggcagcggtacaagtcattgagaaggcactg
aagaaacacacaaaagacccggaggcctacccggccaacacaatgcactgggacctggca
cacagccgtattctgcagggcctcgacgtgaataagctcgcggaacagctagcggcagca
ctagatgccggcctgacatgcctcctggatgaatgcactctcaaacccccgcacaccggc
aagcaccacctcgcacgctccacgacacgccacctcaaacccctatgggaggaggaggtg
aaactaaaacaagctctcaccaacctgacaaaggatggaccagcgcccgatgaggagacc
gcacatgaaacggctagcctcagaggcaagatcaaggactgccaaacccgccaccgccaa
ctggtggcggacaggtccaaggcacagcgggaagccgcagccaccgcactgcagcgcacc
ctcgcgaccagacctgcgcaggggcataaacgcatttttcaaacaggcagcggggaacgc
ggactcccggcagtgcgcaaccccgaaaccggggaggtggccacagaatccgcgagcatc
ctagccgtcctcgaaagtcacttcagcaaactgtccaaaccccctaacggcccacgcacc
ggccactaccgactcgaacctgggtcgaaacgggggtaccccttcgagcaacccaatgcc
acagacgcattcaaccttgagcgwaaccggcatcccgatgcacactccatgctgcccagc
atgctggaccccgccaacttcgaccactgcatctctcacctgtcccgcaacaaagcgaca
ggcccggatggcatcccgaacgagctactccgcatcttgcccgccggcatgaagcaggcc
ctgcataacgtattgaaagtcatgtatgtcaagtcagaaatccccactacgtgggctacc
tcagacaccgtcctgctccccaaacctggcgacaccctggacgttaaaaataagcgccca
atcgcactagccaacacgtgctacaagctttacacgtcaatgctcaccttgggcatcggt
gaactcgcggggccgctgcagctgttcagtgaggcccaggaggggtttcgggcgtactgc
aacactgagcgccaggtcctgaacctggtgcacgtgcttgaggatgccgccctgtacggg
aaagacgtgtacgcagtgtacgtggactacagctccgctttcaacactattgaccaggac
cgactgctgcaaatcatgtttgaccttgggctwcccaatgatttaatccgcgcggtccgc
aacctgtaccaacacgcaaccacacgcatccgcacggaacatggctgcacatcggccatc
cccgttgagcgcggcacggtgcagggcgacacgctctcaccagtgcttttcatcctgttc
atggagccactcgtacgctggctccacgtgggcgggcgcggctaccaatacggctgcctc
agtagtgaagaaaattcgcaataccattgcagcgccgctgcgtacgctgacgacctagct
gctctcaccaactcgctggccgacctgcaaacccaatgcgacaagatatcaaaatacgcg
gactgggcaagcctgcgtgtgaaccacaccaagtgtgccaccacagcaatctggcacaac
aaatcccgggcgtcccccaccctggacggaccgacaggaaaggccaccctggccgccatg
caccgggacatgaacaacacgctgcgcatcggcaccactcccgtcccgtacttcccaccc
acaaagccgtacaaatacctaggcgtgcagcttacctttgcccttgactggaaggcacag
gtcgcacgcacgaccgaaatcgtacgagaaaagggcttggcaatcacgacatccttggcc
acgcccgcacagcgcctgcgcatgttacagcagtgcgtccaaacgtcagtagcgtacgcg
tttgccgccatgccgtacacaaaacaggacatcgtcgccctggataccgccctagctggc
tttgccaagaaggcgtacgggctgccgcgcagcttcccgacccgtaccaccctcctgcct
atcgaggagtacggactggggctaggatccctccttcccctatacgctcgagtggcccac
cgagccttagtcttggccctcaacgacacgggccgcctgggtgcagtcacgcgcgccctc
ctcccccgccaacacagcatcgccggcaacagcaccgcccaccacctgcccgcagatagg
ggtcgggccttcactacactgaaacaaatgacccttgcaagagaacacggcatccaactg
ttctgcaagggcgcccccctatccacccccacctggtccatcgttgaggccctcgacgcc
gtagccgcggtctccgacaccgcccctctgcctgttgagcacgtgctcccgctcgccgag
ctgcaacttgagctcagccacctagtcgaccggaacaccggccgccacctgatcacttcg
aaggccctcgaaaaatgcctgggggctaacagggtacgacacaaacacaaagttgctcta
aaccggctcagccttgcaatcagttcggccaacagggaagcaggcagcgcagagaaacac
gcggacccgaaccctctccctcccccccagcgggcgatcccaaccctgggcgcgctccag
gacctaaccaacagaccagacccgctaccaccaggcatgacccagccagtcaccgggctc
cttcagcacgccgccccacacggccccgcaccccaggccaccgaccacgcacctccaacc
caagccactatgggaagcccaatctaccacaaccccccaatgaacgcaactgcgcctggt
gccacccaggcgccatcccctggcaaccctaccaaaacccaccaggccgcacccaatccc
tcccaaaccccccgggcccgtgaacggccccgaaaggcggcagtcaaccgcctcctaccc
aaccccactgcgcgcccccgtcggaccactaagcacgcagcgcaacggattaggattgca
gaaaacacacgcaccacccccgaagacctactcaccggtgacaacgccgcaatgaactca
gccctgcgcctcacgaatggagatgagagcctggcggttgggacacgtgggtacgagacg
gcacgctcagtattcagcgctctaaacaaggacatgcgcaagcatgcccagctgtgcaaa
acgcagccccaggacccagcccctctcatgcaaagccctcgaccgcacccgcgcacacgc
cagctagcccctgccctcacggccctgctaaatgccaaccaacaccctccacaacttaac
acggtccacacytacctccacgagaaggaacaggcggctgccgcagccgccaccgctggc
cccatggatgttgacaagcctgcatcagcagcagacgacatggatatcgacaccgcacag
gtggcacccacccacgcgccccaccccaggcgagacggcgcgcgcctcaactggcagctt
gccaggacccgagtcgtcaaggacctgattcacccccgcacggacgactgcaccaacggt
gacgcgcaactgacctacgacctcgacaatgacggacaggaacttgagtccgtcctatat
ggcagcaagcaacaaaacatgaccgacaaggacattgagaagaagcgcaaggccggcgaa
gacacatctggctcccgtgaacagtactttacagtacaatggaaagcctcagtcacaccc
ccgggcctagtgactgcgtttaaacgcatgggatacaaaaccgtcacggaggaacgttgc
tacaagcatccattgcaaaaccgacccaaaaaaccccatccgcccagggsagacgccccg
ccagccgcgcccccccacatggaagtcgaacccgacgtgcctccagccccggctccagtc
caaccgcctgcaccggctccagccccacccggcgcgcccagacccacagcaccttgcgcc
ccgcgcgccgcactcttctcgtcctggtccacacggctcctgtgccgggtcacatgggca
gagagcagcgaaagggagcaagacctcaagaacaaccccgactgggatgacctgctggcc
gcctrcaacgaacggcttgctgccgggccagacgcccccatccgccccacccgcccgccg
agggaccggaacctgaccatgcgccagcgacaaggcaggcacgacccggctgaggatgac
ctcgctgcccgggcacgcgaaatccgggccacaaccaccatctgtaccagcccctgcaac
ccgtacaaggacaccacgcccccaggcacctacattatcaccacacccacaaccacaggc
agggctgcaccgacgcaagccaacgtctatgaccccaacggccggtggataggcactatc
acataccttcgcctgcaagcgctgtgggaccgcttccaccggaccaccgcccgtgcccga
gccttcgaggaggccgttgcagctctgctccaccgttaccgccgcgacccagaccaaacc
gaccggaaggccgccccacagcaccaaacgtcgctccctgcgagcaccaccgcggccatc
attcgagccctgcacaacataggggaaggaccggtgagtgagttgtttgcctccccccta
aacgccacaacagaagcagacgartactggagccgtgaagcagcggattcggccttcgga
gcaaggcatgacgcctacagcatagcatggacgggcctccactacgcccacccgccgggc
acacctgaggctgcacgaaaggccctcctctgggcgcttgccagcgctgagaccacgcgc
acttcccaagaccccaccctggtccttctcgcactccccaaatgtgcaacctacccacac
acgcagtggctgtgccacccgctctgccagcagctcaccacatgggtcggcggtgagacc
ggcacgccaggcactgccggcatggagcccggccttggaagcaacggcaccctgcagcgg
cagagaggggtggtactggtggctgtcgggaaccctgccggcctcgcggccctctcgggc
ggctggaaggggctgcgcgccaccctgctcgaaggccctctcacgcctgcctccgtggca
gggacgcacctccgacccgacacgcccagcccccgaacgtgcccgaacattccgctccac
ctccttaaacacgccaaataccttaccacgcaccaacccaccggcccaacgacagccact
ccgcgcgrcggcccgcccaggttcaatcggacgcaattccagcgaccactggcactggcg
cacagcccagatgacatagtttggaccgacggttcagtaataaaggtaagaactgaaaat
ggacaagaagcacagttcgccggcgcctgtgcctggcacaaagatcgcactgtctatgta
aatcccaatggtgtgggctgcacaaatacgattacaagagcagagctggcagccatcagg
gccgccctggaagaatttggtggtgaagacaaagtattcgcgaaaacaacgctaaccatt
gcaagcgactctgcagccagtttgtacttaatcaaacgtgctatcaacgaacctcgtcga
ctacatttaagcaaacatcaggcactcttgaagtccatcgccgacttgctccatgcacga
gcgaagcgaaacgcgaacactgttttcctcaaagtcgtctcccacacgggtctacatggt
aatgaagaagctgataaaggggctgccgctgtggcgtccaaagaaacgcccgccgacgtg
tccgaacacgccgacaataacccacacgcgtcccactggtggcccgcgaccctcatcacc
cgcgaggacggaagcacggcccaatactacgtttcagacctgaaccggggcctgctcaag
gccctgaaccccgcctcccatggcgggcacgccaaatcgactttgtacaccactaagtgg
gcggagtctgcccagcacctggacacccgagccagcacagcctacatgacccatgccgac
gctggacacagcctacggcgcttcatccagaatgctcgtcaagggggcatggtctgccct
gcccgccttgctctgtacaaactacgcaccagcgacacatgcgcactctgtgcccccttg
cacgcacgagctggctcccccccggagaggggtaccgccggacacattgcagggcactgc
gcccacccccagctggtgggggcacgtatcgcaaaacacaatgcggccgtacgtatgatc
gccgaatgcatccacaggggcagcagtggcggcggctacatgctcatggatgcaagcagc
gccgcggaccggcctgaatactgtgcgggcaactgccccccaaagtggatgctacgcccc
gaggtccccaaagccgaccgggaaaaaatgcgcccggacattctcttcatcccaaccttg
ccacgaaccgcagttggtgcaaatgggccgagtgacctaagccccaacgcccggcggcaa
cacaaggtgtacatcatcgaggttggttacacctccgacctgcaccacagcgagaagtgt
gaccagaaacaagcacagcatagccgtctggccgacgcgctgcgtgccgccggctgggag
gttgtctacaagcacgagcagatcgttacgctggggcatggtggcaccgtcgcaaacacc
cttgagcccctcctccgcaccctcggtgccacttctcacaccgcgcaatcctgctgtaca
cgcattcacatgcacagcgtcgttagcctgcgtacaacggcactgctgtactaccggctc
gagcgtgagacgggagtagtgacctcacgcaccactggacgcccggccgatgccgtcaca
ggtgggcctgccccacgtgagcccggttaagtccactcatgttgctccacggtggggtga
gcgcaactcactcctccttaagaaacgcggcctcctctgtgaaccgcgtacatattatta
ttattattatta
>Dualen-4_cSch#LINE/Dualen
aatagaatgttgctaatacgcttgccaattgacgctggctagctagccagctatcactca
tagactggcgccgactgggccaagtccagcagacagcgtggccgagccatgccctagcct
tcttagcaatgtaacgatgctaggaaaattaggcgcaggctctgaagcggcagactgccc
agggattgcggagacacgaccggtagagagactcccctgcaaaggggcctcacaccacta
ccataaaggtcacagctcaaagctccctgggatcccagtcgtgcgacgcgaccccgaacc
cacgttctcacgatccttctgtcaactggactctccccagctgcccacggctcaccagca
acctctgagtgatggcaagatcaacaggcaacattaccaacggttcttcaacaacaaaga
tactgatcgccgaactgggcgcttctcagcgccacaatcgacccggagtcaccccgaccc
acgctccccccttcatcgcacatcactgcaaaattcacatcagtaccggagatgtaaggg
cactaagcgaacccaccgcaagcgtcaactgagcaatgccagactgccgctgcgcccaac
ccgcgcctgccccgaaaatgacaatgcgaaacatgtacacattggcaagctgatgagagc
ccgtccctacaatcccagtgcgttccacccgcgaacgccacaggttcccgttcacaaaat
ccctcgacctcgctacatctctccattgcctcgcattcgtcaaaagatgcatgcccggac
caagatgcatgcaccagccaacaggaagggtcactttaatgtttcaacattggtcgcatg
tcgctctgccgcttgtctcggctcggagcgtaagccacaaatactatccaaacttataca
taaacgtacatcctgtacgccgactcctattcacccccgcagcgtcccctggccgaagcc
acttcccatcaagagtgcgcgccaggccaccgcgggactagcgaaggggaaccaccccac
cctctcacacccacccctgcacctctaccacgcggggagccccaaacgcagcaccacaca
cacgaacacaccagcgcccccgtccacctactttgaaagacaggaacactctttctgctg
gatccacgcaatcaacaacctcttaggtaaagccgccatctccccctatcgcgtcctgtc
ctacatggagcagctcctgcaccaagcccaaagtaacggcccaactgcgagcacctttgc
tatctcacaagcgttcacacccgtcattggccagttctcggtccacgccatcaatcacta
cctaaggcacaactgccacaccaacggtcaagccctagctctccatgcctgtggcgatgc
acgcccgaacgactcacccatcagcatcacccgacggcatcggcagactgaaaacggctt
ccttgtcttccaacctggctactccagcggcatctacggccatgtaatcaccatcaaacg
ccacggctccaagtggctcattttggactccgccgacactcagccgcgcgacgtacgagg
caccacagcccttgagattacaggcacggtcttcaccctttccgctcacacgttgcacac
gccccctctccagccactctgcctgaacaacgtgggcccaccaactaattgggcacccga
cctcattgactcggccgctacaaccactcatcccagcacccaacctccattccacgccct
aacccagctggccaacaaactcactgcacacggacaccgcctgcacgacacatgcgcatg
gggcaacaactgcgccatcttcgccaccttggcggtcctccccggcagccgggtgccgct
catcccaaccaatcccgccgcctgggaacccctgacgggagcaatacgtgcatgtatcgc
atccaggcttgaacatcttactgcacccagcacccccggcagcgcagagatgcgaatgca
catcctaggcatctacgaagcttcccaacacaccgaacacaccatacgcgctcactgcaa
gaacgtccgcgactgcgccatgctcactatccccgacctcgttgccttacaatcgctcct
cccaggcgtccaaatccacgtcatcggccccggatacacggactggctcactctaccgaa
gccccacccaagcggccccacccaacatgacgtgtatttggcacacgtgccgcactcctg
ggcccttgcaggctttccacccacctcccccaccgcccactgcaaccactacatcacagt
cacgcacagcacctggacacacggctcccgtacccaagacccctcccctctcctccacgg
acccatctgggacggcggcccatgcacatgggacatcatcactaagcacgccaaaccccc
cagccgcagcccgcctcctaaaaaagcccacacaaacaccatcacctacgccctactacg
agccatgggttcccccaccaagccccgccaggccgccaagagggcgctacccctctcacc
ccctccaccaaacaagccagtaagtaatgcgcccggtggccccagcgcacacggcaccat
cgacaaacacgccaagccgccaacacacacccatgcccccctacgagccatgggatcccc
caccaagccccgccaggccgccaagcgggcgctatccctctcacccccctcaccaaacaa
gccagtgagtaacgcgcccggtggccccagcgcgcagggcaccatcgacaaacacgccaa
gccgccaacccgaaccacaccacccaagaaacgccgaaccaacacgctcaccttcgccct
gctcagggccatgggctctcccaccaactcacggaaagcagctaattgggcccccctctc
cccgcctacaccgacaaaccccgctcgcccacacatggaaccccgccataccacaagccc
cccagcactaccccataacactgcctcccctacgaagtgccaaccgcagcaacgtcagac
caccgcccaaacctgcctaaagcgcaccaaaccaaccaccgctaagcacaagaccagaca
agccacactggaagcatgccttaacgccgcccacgcaccgaaggtagaccaggcaatacc
gatcgtgccctccggttcacacacatgccaccttgtcacacttaacgcccggggcctgct
ctcaaacctatccgccattcgtgaagaagcagagacatggaatgcggacatcctgatcct
caccgagaccaaaacccgcgcccaccgcacccgaacggaaagagaaatcatcaagaactg
cttccaatcctacgccacgttcgtccacagcacaccacgcccttctccgcccaaaagcca
gccacgcggccccccacgacacccaccctcaggcggggtcaccctagccgtgcacaccaa
gtacgctcgcaaagagcatgtcacctgcctgcccacgccggccccactacagggctacat
gatccacatccgcatcgcgccaccttcgtctgtgccgctacaaatcattggggtatactg
cccgcccgacgacaagccaacccgcaccgccctatacacttacatggtgcgcgccaccaa
gagcgccgcacgcttgaaagaacccctgctggcaggcggagactggaacgcggtcgcaca
ccacactgacagaagcaccaacacgaacacgcaccacgacacagcgcatcaaaccttcct
caaacatacatgcctaaagcctgctgccggctctcacccacgcccacacacatacacaca
gatacaacatgacgcagtcacgcaccaaagccgcatagacgactttctggcaaactctca
cgccctaacacgaggccccccgacgaaggagtggacctcggactgtgcgggcacgaccga
ccacctcgcgctacacctgacagccaccctcccgctcaaacccgctggcacagccccccc
accagcttccccccctaccccgcccactacagccaccagccccacactcgccaacatcgt
caaacccatcacacaagctcaaagccgcaccatcacacaaagatgggaagctgagggcac
caccgcgctagaaaccctgtatgccgcgctagccatgccagaccgtaccgcgcaacaaat
tgttgaagccacggtcaccgctctttccgccaacacccaccacacgcaggccacacgcac
ggcacacgaaaccattctccgcgcccgcacacagctcaccaacatagacctaaacgccgc
ctccactgcactgtatgggaccctcgcggtcggagccaaaatcatgctggaaacatgccc
gcagaaacccccccggacatcccgggcaaagccatctagatcagaagcaaacaaactgaa
aaggctactggccatcgagaaacagaagaaacagatgtacctatccctactacatgctgc
ctcacgacacgacaactccaccacacccccaccccagccaccatctgaaacccctgaacc
tacatcccctgcggccgttgccaagcaggactggcaagaagcgctcaaacaaagacgcac
cactcagaaagaagccagcgccaaggccgctagcaagtggctcacgaaaatctccaaact
atttgctacctcccaacgcaaagcgtcacaaatcatgctgggcaaatccgggccaaggca
caacctcacagcagtccgccaccccaccactgagcaaattgctaccaacagcgccgacat
aaacgccgcgctccaagcccacttccaggccgcagcggaacctacagggggcccacgcac
tggccgataccgcccagaagacactaacccccgcttcccctggaacgaaccgggagcacc
agacggcgggatccagctgacgcgtgcacaccaccccgacaacatctccctcctcccaaa
cgtggccgaccccagcaactttcaacgctgcatgcaaaccctatctcggaataaaagccc
cggcccagatgggctcccgaatgaactacttaaatgcatgcctgatgccttacagagcgc
catgcacaccctcttgtgcgtggcgtggattaaagccgagctccccgcagggtggagcac
cagtgacacaatcctcctatacaaaaaggctgacccgctatccatatcgaactaccgccc
tatcgccctctgcaacacgctctacaagctgtacacaagcttagtcacacgcgcagcaac
cgaagcgtgcactgaactactcatccacagtgaggcgcaagaaggcttccaaaaacacaa
aggcacagaacgccagatcatgaacctactgcacgtgattgaggacgcagcgctaaccag
aagggatttgtacgttgcgtatattgacttctccaacgccttcggcaccattgaccacga
ccggctacttgtagtgatgcaccacctcggcctaccaaccgactttatagaggttgtacg
taatctgtactcgacagcgaacactaccatccgtaccgctcacggccgcacgacccctgt
gcacatacgacgaggcacaatgcaaggtgataccctctctccgctactgttcataatctt
cctcgaaccgttaatacggtggctccactgcggcggccgaggctaccgctacggctgcct
cacgaacaccgagaatgacgaatacaactgctcatccctaggatacgcggacgacctagc
agtcgccgcaaactcccgcgacaacctcagatgtcaaaccgacaagatcgcacggtacgc
ggcatggggcggcatgcgcatcaaccgagacaagagcgcctgtacgggtatcctacacca
ctacgcacgcgctaacagcaccgataagagcatcaagggccccgcgtgcgagcgcaccct
caaacgtcttctagacggccacgtccacattggctccagttacaaaaatggcaaaccgac
cgccatagccctaccctatgtacccccacacaagccttaccgatacttgggggtggaaat
caccatgaccctagactggcgacaccagctgaaagcagttaaagccgaactaactagcgc
tgggaacgagctcagcaaataccagaaactcccgcggcaatgctacatgcttatcaaaca
atgtcttaaggctaaaattgcctactccctccccgccatggcctacactcagcacgacat
ccgatccctagatgcccaaattgcaggcatcacgcgtcggtgcgtaggcttgccgcgcga
ctgcgctacccgcgccatcctgctcccgcaagagaggggaggcctaggcgtcggctccct
ccgtgaagagtatgtgcagcgagccacacggctactcatgatctcactcaacgacacggg
ccgcctcggagttgtcacgcgccgccttctgcacctccaagccgcgcacgcaggtagcga
cctcccgctgcatgacatgagacgggcagggcaattcttcgtcaccctcaagcaactgac
cctcctacaggaacacggtctactcgctatgctacaaggcaaagagttctccgcagccat
gccagccctagtagccaaactccgcgctgccgaagcggccaccccaccatacctgcgcgc
agactgggtcagccccttaaccgttgatctaggcgtatgcctggcagacctggtggatgc
aaacacagggcgtcacctcatcgacaccacgcaattggacaggcgcttcccgaaaggcag
ggtcaaggatcgccataagcgcgcccttaaccgcctcacccatgccctgtgcacccccgc
ggatccagcccccaggccgaccagtctccaacccctgcccgcgcacatgcgcgccctgcc
cgcaggtgtcacgaaggccgacctcaccacaaccggtgtcctgccaaaacccgtaccgca
acgtacgctcacctccctactagctagctggcgccccacgacgtcgcgcagaaccgatgc
accggcgcgcccatccctggatgtcctgcaggcggggccaaagcgaacggcgaaacagcg
tcacacccaattcataaaacaggagacgcgcacaaccaaccctgaggtccaagccaacga
cgccgccctacccggccgcaccatgcaataccccactgacccctcaaaggacctctcttt
ctacatgcatgcagcgcatgaattcggcccattagcccacaaatgcacaacccttggaac
cacacgatggaccggcaaatggcgtgtcccggcccgaacaatcccgagtcacgtcacggt
gcaagggccccccacccaaaccatacacgccctactcacctcccgccccacccaagcgcc
caccgtcccgacccaacagcgcttccagctaccggaaggacaccccactactccacctcc
agcacccacaaacacgtacccccttagccgccgcaaacgccactccaaccccgtccgctg
cccacacactcaccacgcagcaccaccggggcagctcgccagagccaccagaccccgccg
ccgatgtgcagccgtgcagcccggctaccgacctggatggcgcaaagcccgagacgttgc
actcagcggcaggctcccccaatcggacgcgggggtgacggcagcacaacacatgaccgc
ccacctgtccaatcgagacgacgtcatcgccgctattgttagcggccccatgacccacaa
aaccattgcgcccccacccaagagcaaacgaacacgcgacccaccacctgcggagccgcc
gtgggccgaccgatgccgctaccgggtccgctggcaaccaacactaaccactgccggcat
acttcacgcctacaagttgcaaaattacacggctgtcagcacctccaaaccttcgtgcat
gttatggggacaaggcatcaggcgctacatgacacatgtgcagtgggctgagacagaaga
cccattatccacgctatcccagaaccccggctgggctgccgcgctcgcacgttacaaaat
agcgcaagccgcggatacccctcccgcccctccccccgcctctgacacccacctcaccga
caagcagcgccaaggccgatggcgcgacccaggacccagcgtagccgcacgtaaacgcgc
catcctccggacgtgcgccatcgacacgaaaccctgcaacccggacacggacatacaccc
gacaggccagtaccgtgttcaaatgggcatgcgtgagccgagccctacccagggcgcaac
ccccaccactaaaacagacccagatctcacagcccgagtgtacggcccagacgggcggtg
cgtcggggcaataagcgcagaccggcttgccctcctacatgcccgatacctagagtccaa
ccccggaatgcccccagcagcgctagcggccgcactcgcctctctcctcactcgctaccg
ccctagtaagcggcgcaaggacggttcgaccaacccagcacacgaagtcactctatgccc
gggcctcctgtcggcgcttatatcacacctacgctttgagtccgaagcgtttgcctcccc
cctaaacgcacaccctgacatccccatttactacacttcgaagcccgaagacgccgcctt
tggagcccaccacgactgcttcagccgtcccctccacggcataactcttgtccacccacc
cccacaaccagaatacgctaacctggccgttgcatgggcggtcatcagcgcagaagcagc
agacgccggcgcgccacacttgtcagtggtggtagtgccccacggtgacaccagcggcta
cacgtcctggctccagcaccccttggtgcacgagctggggcacattaaacggtcacacgc
ctgggccagcatggcatctggcatgggccaaccacaggagctcccagcacaccgacacgg
cctccacatcctgtgcgtggcaaacgaacaggggcgcgcacggttgaaccaagccctggc
agacggactggcagtcgccttgtcagacgccctgggccacacgccacctccggccgccct
caaagcccaaccctgccgggacaccccgaaaccctggcccaaaaccccgcgaaaactaga
gcgccgcatacgcagcagcgcaacgccgcccccaccgactccccgtgatacgctggtgct
cccgacaccaactgagctcgccaccctctaccgagctaccatacctcccgcgcacacgca
aggtgcggccgtctttaccgacggaagtaaggtgccccacacacgcgaatacacgggttt
aggagcggcggtctgggacgcaaccgaggaccgggctacgcacattgacgaggatgtcgc
ctttgatacaccactcagcaccattctccggtgcgaatcctcagccatacgaacagctct
cagcctccatcgcgacacctcccacctgaggatttacaccgacagccttgtcagtctgtt
catccttcgccgcgccataatggaacccgagtcgctccacgttagcaaacaccgcgaaat
gttcggggccatcgttgacctcctcgccgagcggggcatagctgggcataaaacgcgctt
ctaccacgtacgctcacaccaagacgacacctgcgttggtaatcaaaaggccgacgaagc
ggcacaggccgtggcgaccagagaggttcaaccagacgtttcagaaacagtatactcgca
cccatttgaaaatctggagggttgggtggccaagaaagaaatagtggaacgcaacgggaa
catggaggagcggttattatacgccaacgacctcaatcgcgacctgaaaaagatggcccg
ctcctctacagccaatggatacaccaactcaggcgtatacgcacaactatgggaagatgc
tagacaacacatcgatgaacgatatgggctggacttgttcgatgcatgctcctttgaaga
agctcgttgtgcatttaagtatcgctggggcctctcgtggaacgctaaacgggctgctcg
tgtaaaacatcccatgcctggctgcgcgggaggcgaatgccccctgtgccgtggcgacga
cggtggctcccacattctgggtggctgcactcaccgacggttgaaggccgcgtacatcgc
acgccacaaccatgcggtccagaagatcgcaaaagcagtgagtcagggactgcacggagg
ctgtgccctgtacatggacgctggcaaacatgcccctgctttcagcgggggatcccgcat
acccgattgggtgctccccggcacgcccgagagcgtgcgactcaaattccgcccagacct
cttggttatccccaccatccgcatgcaccgctctggacaacacaccaacacgccccgcac
gagacaccagcgcagtgcgcacaaagtgtacgtgatcgaagtgggctactgctcggacct
gcgccaccccgaaaaacgggcggaaaagctgcagcaacacacaaaactggtcaccgctct
ccgcaacgcaggctgggacgttgccccaagcgagacaaccgtaattaccttgggacacac
cggcacaatcacaccgcacctccatgctctcctcaaaacccttggatgctcaacacaaat
cgcgcaccgcacctgcagaaaactcaccaaacacgccgtccatacaacgacctccataac
cgctcttcgccgagaactctgcagccacaagtggcccggtcgaccaccgtaataacgtct
aaccgcactgggagtgggacctggcccagcgcgccttggcacgctgcctgcctccccact
cccacctgggggacaggggcccagcggcggggaccacctccacggtggtcccctatgccc
tcatgcccctacctccttagaacacgccctgtcacgcagggagtactcattattattatt
a
>ZeppL-1_cSch#LINE/L1
actttactttactttactttactttactttactctcctcctttgctattcttgcgttctg
ctttcctcccctgcaacagttacacagtcactgtcgttttccggacgctgttggacttgc
ttcctctcgttttaggcttcttaagacctacgactaattgggaagcactctgcgcttgtg
ggtgcgctcctttttcgtcagtcaacgttgcagcagtagcgcgacgctttctctcccgcg
ccttttcgcctacgccggcttgatatttggtggtcgacttcaatatggattaggattctg
gcggctctggagcgtcaccgtggagttggtgacatttcgctcgtcggcgtcttcaacacc
tcggcgagcagcgtgcttcgacagcttggagccggtggcgtatcgacctctttggttggt
tctttgcgcgggtctcggcgcgcttagcctggcgcgttgggtgcagaggtcgcgggtgcc
cttccgcactttctgggagcttcccacagctggttttggggggcagcacgcctttgtgtc
cttgttgcctggkgccccgcccttgccctgctccaccatgcggccttgctttgctgccct
gtgagtggtgctctcgggtagctatgctgtctttgggggatcctggccggttcaggccgg
tgtctcagcgcagcatccgcgtgccgtcggcaggcatgcaggcagcttcaccagccgagc
catgggccccgggggcagggcagccacctgggccacccgccgccgtgggcgcctccagtc
tgggtgccgctgccagctttgacagcacagggctccaccgcgcttggtggcagctgcgcc
aggcgccgggggtgcaggggctgacaccgcgggcccagggccgtggcctgcccaccagcc
ccattctcctagtgggtcaagcagaagggttgccagcgggagtgcagctcacggcagcgt
cggtcagggggctcacaggggacgctatgcgggtgctggagtctcagctcccggcgcatc
agcagcaaggccgcctcttgcagggccactctctgcacagtgtggggcagccatcccgtt
gttacgcggaggtgacgtttgtccctggggcggacagcaccaccgttgccagctttacag
cttgcctgctgcgcaactcgcccctgaaggtgccgtacctgggccagactgtccatgtgc
atgcagatgtgcggcccgtcattccaggcacctacacggtggctgtcaagatgattggcg
ggccaggttgggccgctgttgtggggcgcacggaggccgtcctgcatgcggcgggctaca
caaccacatccgacccagacgacctcagcggtgtctacgtggtgtccgagcgcttggcgc
agatggtgggcccgaaggggcagcctcttgcacctgctggtacgggtatcaccaaccatg
tcattgcctgtctgcggggcacagccgatgacccgctgcttgctaagctgcatggcgccc
gttttgagctgcaaggcgaggagcccatgctggtggacgtctgcagcagcaaggcggccg
aactcctcctggaggcagcggcggcggccggtgttgctgccccacagggggctgcggcgg
ggggccttgccccaggcagggtccccgccgccgctggcagcctgggccgctctccttcag
tggcaggggtgccgctagcggccgcggccgctgctgcgcaggggctgggtgccgccggga
ccgacgttgagatgcaggaggcgggtagcttgggcggtgtcgcaggagccgccactggtg
cagcgtccgggccgggaatgggcagctgcactccggctgtggtgctgcccgcagcgtcag
cagccgccgctggcgtgccgctgggtagcgcctcatcgccagtgcagccccaagcgggcg
tcaaacgggctgcggagggcacgccgcaggcggctgctccacggcagccgcgtcctctgc
aggcgattcgggggggagggggggagggctctcagccgccagcgggttcacgggggccgg
acggcgcagcccctgacgtcgtgatgcaggacgccacgcgcactagtcggcgtgcccgtc
ggcaagctgggggccagcagcagcagcagcccgccactatgcggaggcagggaagctcgg
cgtctgacatggatgtggagggcgccgccgggtctgccagcattgccgacagcgggcggg
tgaatgggctgcagcagcccaccggcgctgccccgcccactccccggtttgatgataggg
ctgctgcagcggcggcgcgggagcaggcggacgccatgcagcagtacctggcgcggaagg
cggtgctggagcagcagcaacggcagcgggtgcaacagctggcgccgcaggcggtgcagc
cgtcacgggtgctgaccggtaatgcgttccagcccctggcggggctgggtggcgcgctcc
cggacgggggtggggttcccgtggaccagccgcgccctcggcggcggcagggccaacctc
agccaccaccgccggcgggattgacgccgcccaagtccaagtccaagtccaaggggcagc
tggcggtggcgcacctgcaacagcagccagcgccgccagggccaccgccgccactgctgg
agccggcggccggccgccggtctgggccacggcggctggatggcacggccgccgatccgc
cgttgcaggtgcagcggccagcgccgcggcccccgccgcgcgctggcgtagctggcgcgg
tcccggcaggggccttgcccgctgtcgcgccgccactgatgccgacagcaccgcctccgc
cttcaccttccctgccggccggacgtaccagtggtatggctggggcaccgggtggggggc
cgcctgctggggtgcccacggccgttggtgggagcgggggcttgggcccgggtggtgagg
ccgagtacggggcggtgcgcctgtctgctgccgtctgcactgccataggctctgaccttg
ttgcctaccaagggcgccgtaccgccgtgcagccacatgagcggcaggcgcttggtagcc
gcgtgctgggtgaccgcctcctgcaatgcctctgggagctgggggcccccgcaggggacc
tgtcgctttgccgtgtgcctgcaggtcgcaaggcagtcttggcgcagcttgcggacgacc
tcacccactggtggagcctgtactctgaccagccagcaagcgcccccctaccccatgatg
tggtgcagcaggtgcaggacgtcgcgcagctcgtgcaggacgcctacgtggtgtcaatga
gccagccgcgccgcctgcggccgcccccgcctgggcctgtggcgcccggcgtgaccggcg
gcgggccggaccccttccttcaccgcccacgcagccccagcgcgtccagtcgcatgagcc
ttgacagccgcccgcggagtgttggcggcgccagcgcaggtgctgccgccatgagcatca
gcagcgacggcgcccccccggcccggcgtggccgcgggggccgccgacgcaccaacaacc
gccaacgacaccgccaacgccccggcgccgccgcggccggcggtggcttgtaatgcggcc
gccggtgggggcggcgagcctcaggctcctgacactcaatgtcaatggcctgggctcgct
gcccaaggcgcaggcgctggtgtcgcacctgcgccagacgcaagcagatgttgtgctgct
gcaggagacccacgctacggatacacaggcgctggagtcctgcctccgtgccgcgcaggg
gccgtgcctcccgtggcgccaccgcctatcagccagccccgcagtgtcgccccactcgtg
tggagccgccatcctggcgcgtactcagctgtcgctgccaggctgcgtcctgcactcacc
ctcagcggatgctgcgggccgagtggtatgttgggattgggatgtgggccacctgcgcct
gcgcctggtctgtgtgtacgcacctacgaatggggcggacaaggctgctttctttgcggg
gctgcagtcgcacctggccacagaccgggcgcttgttgtgggtggggactggaactgtgt
cactgatgctagccaggaggcggcccccagcccgtcgcgtgctgtaggtgggccgcatct
ctccagcttgctggctcagttcaacctggtggacccctgggcgagcaagcggggcagcgc
caagggctacacgcatccggccacgcccaagccggccacacctgcccgcctggatcggtg
gtatgtcagtgctgccgccttgccgtgggtgtctgatgtcgcgcgcacgtttggcgcgcc
gggagatcaccacggggtgctgctcaccctgtccctgccggacttgccgagtgcgcaccg
ggagcagtggcgcttccccacctacctgctgtttcaccctgtgctgtgtgcggagctgaa
gcagcgcctggaagcgcacattgccgctcatcccgccaccagtgcaggtgctgacgcaac
cgcgatgtgggaggcggacaaggghttcttgcgtgaggccgccaccgacatccatcgccg
gcacgctcggcaggctcgggatgggctccatgacgttgtgctggctgccgacctggccgc
caccttggcagaccagcccggcgccagtgcggcgcagcgtcaagccgcggccatggccaa
cctggcggtgcgtgaacaacaggcggcctccgcggccgccagccacaatgcccgggccgc
cctgatggaggaacatggggagcgcggcaccagctggttccatcggcaggctgacgagcc
cactgccggcgctcaggagcccatcacgcacctgaaggtgccgggccagccggcgcctgt
ggcgctcacggggcccaacacgcgaagcaccatctctgccgcagccacggccatgtacag
cagcaccagcgccaccggcctcttccgtgtgcaacccgtctgctctgacgcgcagcagca
gctcctggccaccattgaccgcaaggttcccgcagacctgcaggctgccgcggagggagc
tgctgacggtgacggcgccctcagtgctaccgaactcatggcagcgctggccagctccgc
caacggtaaagcgcctgggtcggacggggtgccgtacgaggtgtacaaggtgttctgggc
gctgctgggtccgcgcttgtgcgccgctgccgccgccgcctttgccgctgctgcagacgc
tcaagatgggggcgagatggcggcggtgctgccgacgtcctggcgtgagggcatcatcac
cctcatctacaagggcaaaagcctggaccgcaccgagctggcgtcctaccggcccatcac
gctgctcaactgcgacttcaagatggtgtccaaggccattagcaaccgcctgcagcccgc
actggatgccgttgtggacgagctgcagactgcgttcatcaccggccgctggattggcga
caacgcgctgtaccaccaagccctcatcgagtggatgcgcttggatgtggacgctgacgg
cgcgccacgccagggtggagcgctgtacttcctggacattgagaaggcgtatgaccgggt
gcatcgccagtggctgtatgcgtctgcggagggcctggggtttgggccacgcatgctgcg
ctggatccgcttgctcactgccaatggctctgcccgcgtgtgtgtgaacggcatgctctc
agaccccttcccagtgctgaacggcttgccgcagggcagcacagcgtcaccgccgctgtg
ggtcatccagctgcagccgctgacgtcctacctgcggcggcaggtggagcaaggcgcgct
tcacacgcccctccttcctgacggcacgccggcgccgcccgccggccaccatgccgatga
cacgacgcttacggcgcgcgaccccgctgtggatgggcctaagctgatggcggcggtgca
gctgttctgccgtgcttccaacgcccgcgttcacccagccaagagccgggccattggcct
gggcaggtttgcgcatctcacgggcacgtgtccgcacacgggggtgccttttgtcacgga
cgccgtcacgcatctgggtgtgccgctgtcttgggactctgagggcgctgccgtggccct
gtacgacaaacgctcccgcagcatggcctacgtggcgcgcctgtgggctgctctgtcgct
caccctcgttggccgtgtgcacattgcgaagcaggtgctggccgcgaagctcgcctacca
cttcagcttcctcaacccggcgccagcacagctgaaggagctgacggacgtcgttgaccg
gtttgcagcacgctccctgcatgctgaggatgctagcctggtgtctcaggggaacccgct
gctcttgcctaagagggaggttgcctgcctgccgcgcaaggatgggggtgtcaaccacgt
cgacctgcctgcgttcctggctgccctgcaagctaagatgctcgccctgctagcccagcc
aggccggcagccctggaaggtgctcacccgggcgctgctcacccacgtgcgtccagacgc
cgcttccaactgggcgtgggtctatagcgacgcgctggcgccggaggccctgcctgcccg
gctggcggccgccattggacacctgcggcgcgcgggtgtggagctgcgtccggcgccgcc
agccacgcagccgccggcaggcccaccgcagtggcgggttagccaggaccagctgtgggt
ggctagcgctaccggcgctgtgtcctacgtccactacaccgggcgcctcttgcagcccgg
gccgggcgtgacaccgcccgctmttgacacggcgtggcagcccgcctgtgtgctgcagca
ccgcaagccgcggcacctgtggacctttgacgagcgggcggcttatgatgcagcggcgcc
aggggagcgggcgggggcgtggcctcgggcgccgtacttcctggcgccggaggctggggt
agtggcgcacccggagcactatcgggtggcgggcatcagcctggcggactacaccgtgcg
tgaggtgcggcgggccatcaccagggccaaccccgcagcgccacctgcccccgtgcgccc
ggcagccatgccgagcccagcagcagtcgcagcagcagccgcccagccaagtggctcggc
cagcccgccgacagcaacgtcacggctcgctgagaaggaagcggagtggcagcgcgcagc
tacccagctggcggcgtcgcaggcgcagcacttccgcaacaacccagtggccctggaccc
ctggctccaccgcacctcggctgctgccggacagcagagcacgccggcgcgtgagctacg
gtcgtacgcgtcacccacccagctgtcgggtgaggggccgcggcgttcagcgcggttgca
ggagcaggcggcgggcggcgcagggcctagcatggggcaggccacggcggcggcggcagc
cgcagctgccgttgatggcacccctcggccgccgcccccggatggggcgctgctgcgcgc
ctcgtggcagcgcttgtgggacagccacgccactcgagccgcaaaggtgctggtataccg
cctgcaacatgcttacctgccctgcgggttgtaccgagcgggcaagggcattcggccacg
ggtggccacggggcgcggggggttggggccgcactgccctcaccccgcctgcgggccgcc
tggcccgcaggcgtgggccagcctgacgcacgtgttcctggagtgcccggcttatgcgca
ggcgcgggcgtggctgcagcagctgtgggcctgcgtggcgccccaggcggcgccgctgcc
ggtgacggacgcggccttcatgcttggggaccacatgggcgcgtgggcctccagcccgcg
cggcgcgggcgcgctgctgtggagcacactgcgggccacgttcctgtacgccctctggtg
tgcgtactggtcccgtgagccggccaagcagacgtccgagcacgtggttcgcgaggtggt
cagcgagctgcgcagggtcatgcagctgcgtttcactgccgccacgctaacccctgacac
cctgtcggctctgcccactcagcttctsacggcgcagctgaaggcggccaagttggagag
ctttgtggctatctggacggcgggtggcgccctctgtgaagtggaggatacggagggtgg
gtcgccgcagctgcgcatccggctgacgcttgcatcgcccgtgcaggcaccctagtttct
gtgggcggcggttttcaaggcgatggcgtggcttgcctccgctgtgtatcatataactgg
gtggcgctgcagcgccgtccttcctcagccttcgtggacttcttacagcgggctgggccc
tgctatataatgagattgctatgtcagcgccacatctggcccgctctgtttctgcatctg
tgtgtgcttccttgcttctgatggggtgttgcttaagcaaccgacttgcgggggtggggt
gggtttgggcgggaagcgtcctgctgtctgttgtgagcgtaccgtgggtgcgtttgtgtt
tgaagtgtggaggtgcgtctctgccggtggtgcttgccttcggrcttttggtgtagcggt
tgcttggcttaggtctggtggtgtttgtggaaacccctaccggggggcgggggggccagc
ctcctgctctgtctgccgggtcggggtggggtgggtgggtgcgggatggggtggcggtag
gtgatttggttcaggtggttttggtttttcaggtggtttgtctcagacttcttctcttct
cttcttgccctgtcgggattctggtctccaagaccaggctgcttcgggtctctttgccca
gcggttgggaggcagtgcgtctgcttccgttcaatcctgtaaggatgaatcctcaaaaaa
aaaa
>ZeppL-2_cSch#LINE/L1
ctttactttactttactttactttactttactttactttactttacttgcttcctatttc
tgctatccctttctcttgctcgcaaacaacatcttacgtcgacttttcttttcggggtcc
yttwttccctgtgtagcattccaattgcttttattagcwatacgatgctttattaaatag
gtcggagcctctatcgcgcgagtcgtttgtgggtcgcacggtgccagttgctacacccct
tcgccttcggcgctcgttttgrtgcctgggcatctaaaatgggctaaatgaatactacgc
tttcttattctggcgtcagtcctcggtcggcgtgawgtcggtgacatcctgcttgtcggc
attttaacatcttggcgcgcgcggcgtctcgtcagcccagcgtaggtttataatctactg
ctgggtaaggaagctattttcagcagggcggactgggctatcgtgccctcccacggggtg
ccgttttgcacttgggcggttttgggtgggctgctggagcctggtcctctccccctgccc
tgctgcgcctcgtgcttcctgctgccgcggcctacagggctgctggcgtgctggttgctg
tgagtcatgcaggttaggggccgccaaggtggttgccctggggtcagcagtggaggcctc
gtgacaggccttcccagggcaccaccagcagccagcagggtgcagccacggggttttgtc
cgtgggcagctccctatcatgcagtcggcagcccaggggatgcccgcagcaccggacgcc
gctgttctcacacgccccagcgtggctgtggacagcgtcagccttcaccaggcatggtgg
cggctccaggcgtcgcctgctgtgcagcggctgaccatgcggcccagtggccgccgcctg
gtttcttacccagttctcctgctgggccaagccactggcctgtcagatgaggagctcacg
tcagccagcctccgggagcttgcaggtgctgctgtgtctgtggtggcttccaaactccag
gcgagccagcagggcaaactgctgcagggccacaccctgcagcatatgaatcagccatcc
cgggcgtacgttgggctgacatatgatcctggggctaccagcgcctccaaggcggcgttc
tcagcggagctcttgcgtgcgtcgccgctggcagtgcccttccaggggcagagcgtctac
gtgccggtggacatgctaccggtcatccctggtgactacactgtcaccgtccggatggtg
ggtgggccagggtgggctgcagtcgtaggccgcacagaggtgctgctgaatgccgcaggt
atcgccactacctccgaccccaacgatctcagcagcgcgtatgtggtttcggagcacctg
gcgcgcttggtggggcctaagggccagcccctggcgcctactggcactaccaaccacgtc
attgcctgcgtgcgtggaccggccggcgatgagcagctggcggctctccatggggctcgt
gtggagctcccaggtgaggaggccatgttggtggaggtccggggtgccgctgctggggga
ggcatgcagcgggctccagccggcccagcaccagccatgacagggggcggggggcccacc
gctgctgctggcagcacagggcaggtgcagcaggcggcacctgatgtggagatgcaggag
gcggcggcaccggctgcccctccgctgcagcaggctggggggaccacagccaaccgtgct
gctgcagccgctttgcgtggtcagctgtcacggcgacaaggtggggccttgggtggaggc
cagtctcagccaccgactaccactcaggctgccaccggcgcttctggcagcatcgagggg
gtcattcagtcccatgtggcctggcaggagcgccggcggctggcgcagcagcagctgcag
ctgcagccgcagcagcggcagcagcagcagcagccacagcagccacagcagccgcagcag
caacagcagccgtcaccactgccaccaccgtcaccgccaacgctactgcagcagcggccg
caactgccatctccgccatcacagcagcagcggccgctaccttcgtcgccgccgccacca
gcagcagcagcagcagcagcagcagcaacagctgcagcagccgcaccagccgcaccagca
gcagccgcagctaccggtgtcggtgccgcaggagtcaaagcggggggcctcagcagggcc
gcagcggcagcacgtgcagcggccagcctccctggcgggtggggcccttgctccggtagc
tgggctggggagtagcgcttctcagctgcccctggcccagcccgccgtgatgtcacctcc
cactggtggggccgcgtcaactgctggaggggacagcgtttcggactatggggccgtgtg
cttgcctgaggactcctgcagtgcgattggtgctgaccttgttgcctctcagaaccgcgc
tgtggaagtgcaggggcacgagctggcggcgtgtggtggcgctcgacttgggaggcgcct
cctgcagcacctgcgggacctggggcccggcacttctggcctgcctgtctgccttgtgcc
tgcaggccgcaccgcagtcatgctccagctccaagacgagcttcccaactgggcacgcct
gctctctggtcagcgggcgggagcacccctaccggacgaggtagcgcagcagctgcagga
cacagcagaactcgtgcaagcagcctacacgcgctggacacttcaacggcgcaccctgcg
gcagtctcagcgcgggcgcgtggagcccagcaccaccctcaacggcacgggccgaccggg
ccaccctcggcgcagcgctagcaagggcagctgcatgagtgtggacagcattccaagcag
cgttggtggcgccagtgccaacaccgccgacatgagcgtcagcagcggcggcactctccc
tgtgccgctgaatcgtggccggggccgctctggccgcaaccgtcacaaccgccaccgcca
cggctcagccgcggccggcgggggccagtaatgagaccacgaggagcggcggcgaccctt
cggctggtgacagtcaatgtcaatggcctgggatcgccgctcaaggcgcgggcgctgtgg
tcttacctgcaacaagtgggtgctgactttacgctcctgcaggagactcatgcggtggac
accacagcactggagtcttgccttcgcgccggtcgggggccctgcctccagtggcgctac
tgcctggcggccagccccgcggtgtcgccccaatcgtgtggggcggccatcctggcgcgc
acaaggctgggcctgcccggctgcgtccctcaagcaccctcggcggatgctgctggccgt
gtggtatgttgggactgggatatgggccatgtgcgggtgcgttttgtctgtgtctacgcg
cccaccgaagttgcggccaagcctgccttttttgcgggtctgcagtcgcacctggcgacg
gatagggttctgatcgtcgggggggactggaactgcattacggacgccagccaagaggct
gcccccagccactctagagctgcaggcggctcccaactcgccagccttctggcccagcac
aacctggtggatccctggtctagcaagcgggctggcgccaagggctacacgcaccctgct
actcccaagcctgcctctgcggcacgcctggatcggtggtatgtcagtgctgctgccttg
ccgtgggtctgcgacatagctcgtacgtatggggcgccaggggatcacaacggggtgctg
ctcacgctgtccctgccggacctgccgtgtgctcaccgggagcagtggcgcttccccacc
tacctgctgttccaccccagcctccgccaggagcttacacagcgcctggaggcgcatgtt
gctgctcagcccatgccccctgcaggcagcagcgcgtgcacmcagcaatgggaggcggac
aagggcttcctgcgggaggtcgccacagagcttcaccgccagcactctcggcggacacac
gacgctcttcacgatgtgatccttactgccgaagtcgctgcggccttggcggatcagccg
ggtgctccggctgggcagcgccaggctgcagccgccgccaacttggcagtgcgggaggtg
caggacgccgcagcagctgccagccacaacgcccgctcggcgctgatggaggagcatggt
gagcggggcacacgctggttccatcggctggcggaggagccagcctcgggagcccaggag
cccatcacgcacctgaaggtgccggggcagtcggagccagtggcgctcactggccctggc
acgcgcagcaccatctcggctgcggccacggccatgtacagcagtgctagccccaccggc
ctcttccgcgtggagcccgtctgccaggcgtcacaacagcagctgttggcggccgttcag
cagaaggtgccactggaccttcaggcggctgcggaggggcctgatgacggcgctctcagc
cctctggagctgtttgcggcgctgggcagctctgccaacggtaaagccccgggctcggac
ggtttgccgtatgaggtgtacaaggtgttctgggcgctgctgggtccgcgcttgtgcgcc
gctgccgccgccgcctttgccgctgctgcaggcgcaacggatggtgctgaaatggcggca
gtgctgccgtcttcgtggcgggagggcatcatcaccctcatctacaagggcaaaagcctg
gaccgcgcggagctgccgtcctaccgccccatcacgctgctcaactgcgacttcaaggtg
gtgtccaaggccatcagtagccgcctgcagccggccctggacgccgtggtcgacccgctg
cagacggcgttcatcaccggacgctggataggagacaacgcgctctaccaccaaggcctc
attgagtggctgcgcctggacgtggatgctggtggcgcgccccgtcagggtggtgcgttg
tactttttagatatcgagaaagcctatgacagggtgcacaggcagtggctgtatgcggcc
gtggaggggctggggctggggccgcagatgctgcgctggatccgcctgctcaccgctgat
agctccgcccgtgtctgtgtgaatggcgtgctgtctgacgcctttccagtgcacaacggc
cttccgcagggcagcacgctctcacctcccctttgggtgatccaactgcagcccctcaca
gcctatctgcgccgccaggtcgagatcggggcgctccgcacccccctcctccccaacggc
gagcaagctccacctgctggccaccatgctgatgacacggcactcaccgtgcgcgaccca
gccgtggatggaccggtggcgatggcggccgtggagctcttctgccgcgcctctaacgcc
cgtgtccaccccgccaagagcaaggcgattggcctgggccagctggctcatctgacgggg
ccctgcccgcacacaggggtgcccttcacacaggatgccgtcattcatctgggcgtgcca
ctctcgtgggcgtcggaggccgcggccaagaccctgtatgacaagcgttccaaggggatg
agccacgtggcgcgcttgtgggctgccctgtccctcaccctggttggccgtgtgcacatt
gcgaagcaggtgctggccgcgaagctcgcctaccacttcagcttcctcaacccgtcgcca
gcacagctgaaggagctgacggccatcgtggaccggtttgctgcgcactccctgcatgca
gaggatgctagcctwtggtcacacgggagcgctgtcctgctgccgaagcgggggaccgct
tgcctgccgtacaaggacgggggggtgaaccacgtcgacctgcctgcgttcttgactgcg
ctgcaagctaagatgctggccctgcttgcccagccaggtcggcagccctggaagacgctc
acccgggctctgcttaaccacgtgcggccggcggtggctagcaactgggcgtggatctat
ggggacacgccggtgccggaggctctgcccgcccgcctggctgccgccgtgggccacctg
cggcaggcgggtgtggagcagcggcagccacctgccatcgcccagccgccacctaccaac
ccaccggagtggcgcgttagcttggaccagctctgggtggttgacgccgcgggtgccgtg
tcctacgtccactacagcgggcggctgatgcggcccagcccaggtatggcccccccagct
gttagtgcgttgtggccgcctgcctgcgtgctgccgacccgcaagccacggcatctgtgg
actcttgatgagcgtgcagcttatgatgcggcggctccgcatgaacggggggctgcttgg
ccgcgggtgccgtcgttcttggcgccggcagcggaggtrgtggcccaccctgagcgctgy
cgggtggcggggatcagcctggcggactacaccgtgcgtgaggtgcggcgggccgtcacc
agggccaaccccgcagcaccacctgcccccacgcgcccggcagccatgcccagcccggaa
gcagtcgcagcagcagccgcacagccaggtggctcggccagcccgccggcagcaacgtca
cggctggctgagaaggaagcggagtggcagcgcgcagctacccagctgacggcgtctcag
gcgcagcacttccgcaacaacccggtggccctggagccctggctccaccgcacttcggct
gcggcacagcagcagaacacgccagccagggaactgcaggggtacgggtctgcctcccag
ccgtccagcgaggggcagcggcgatcatcaaggctgctggcgcaggccgcagcaggagct
gtagctacaggggcggggcccagcactggcccgcccgcggctgccgctgcgggggccatc
cctgccgtaccaaccccggcaacaccaccaccggatgcgggcgcgctgcaccgcacgtgg
cagcggctgtgggacagccacgccagtcggggagccaaggtgctggtctaccggctacag
catgcctacctgccgtgtggtttgtacagggcgggcaagggcatctttccacgggcatct
gctgcagggcgccggggtctggggccttattgcccttaccacgcctgcgggccgcctggc
ccgcgggcgtgggcaagcctgacgcacgtcttcctggagtgccccgcctacacacaggcg
cggacatggctgcagcagctgtgggcccacatcgcgccacaggcggtgcctccgccggtc
tccaatgcggccttcatgctgggggacgacatgggcatctgggcttcaagcccacaaggg
gcgggcgccctgctgtggagcacgttgcgggccacgttcctgaacgccatctggagtgcg
tactggtctcgtgagccggcccagcagacgtcggtgtacgtggtcagggaggtgatcaca
gagctgcgmagggtcatgcaactgcggttcactgctgctacwcttacacctgaaaccctg
tcggctcttcccactcagctgctcactgcgcagttgaaagccgccaagctggagcgcttt
gtggctatctggtcggcgagtggggccctttgtgaagtggatcaagtggacggtgggtcg
ccgcagctgcgcctgaagctgacgttctcatcaccggtgcaggcgccctaaggtgggggc
ggtacagggagtttcaggggtgtaggattggagctctgggcctgccaactggagagctct
ggacaaktttcatgacccgtctagctgagctctgggcccgccaactggagagctctggac
aagtgtcaagtttatcaagaggagctctgggcccgccaactggagagctctggacgagtt
tcaagttcatcaagaggagctctgggcctggcaactggagagctctgttgtctgtctttg
tttgttctgctgggtaggagggcgagggggtgcgcgttgctgccacctgtggtgttgtgc
ggcgctgccgcgtggggtgtagagcggtttttaaccgcttggtgtggagcggtgcggtgt
ctaggtttggcccttttagcagccctgctgagggctgaggcgtgtgcaggtcgtggkttc
tgtggcggtgagggggtagccgcgcggcttgctgtggccgtggtcgggctcggcgtttat
gggcagttgggtaggctctgaggagccataggcacctgctgccgcgccgtttaggtgttg
gagaggcggcgcctgtgcgtgcgcgccctcaggtttttttttctctttcttttttctttc
cttttccttttggccctgtcagggttctggtcttcgggtccaggctgtgttggggctaca
tgcccagcagcaggggggcagtgcgtctgcctccgtccaactctgtaaggaagaagtttc
aaaaaaa
>L1-1_cSch#LINE/L1
aacataatcggcaacataaacgaaccttcagacgcacccagacgctcccagactccagac
tctgactttccttagacatggctcaggcgggccctgcccgccgggggccgatacccatag
cattgcgtattccgattgagacagcattgcaagagcgaattgacgcggcaggggccggct
tggcggtgaaacagtttcgggcagtcgtcccgggattgacctcgccgaacgcggccgtct
tccgcacaaatcgccgagccgtgattggtggcttcgtgtcggctttctttggcccgctcc
aggcgaaggcgtcggaggccggcgtggcggagccggagcttgacaaaggactgctcgtca
cggagcacacggacgcacagggccccggcgtgaccctcatgctggatgtgcggtatgccc
gcgcgctggagccggtactggagtcgctcctggatccggcgggcggcgtggatgccccta
gcggcaacggcatcccaagcttgcgctgggtgccggtgtcggcaggcgcgacggcggcgg
aggctcggtggctgcggctcaccaacttgcccccgggcctgcccgcagacctgcagctgg
ccgtcgcgaagcggtgcctgggcgttgaggttgaggaggtgattggaacagtccggacgt
acgcctactcggtgccggtggtgcagggcggcaccgtgctggtgcgggtgagcccgacag
cgcagctaccatccgccgaccccgtgttcgcggtgcagctgggcaagcggaaggaccggg
ttgtggtgcagcctgaggacattgggctatatcagctgcaagcggcccgtgggccccggg
tgcgcttcatgcggcaccctgccggcggggccgcgggcggcggcgtggtcagcggcgtgg
cggggcgggtgctcggcggcggcggcagtggcagcggcagcggcgctggcggccctgtcc
acgccggcgccgctgggggctctgtccgggctggggcgggtgccggggctgctggcgccg
gcacgtcctccgccgctgggacgtggagccagaaaacgaacggccgggtggtggccgtga
ccggagatgtggacgcggcggctgtccactcgctggtgcagtcgatctttgcgaaggtga
cagggcgggcggcgtctggcgccgtggggggcggtggcgtgccggcggcggcggctgcca
atccctttgccgtgctgcaggatgagggcgccgatgccgcgatgggcgaggaggtggcga
tggaccagacgcccacggcgctggacgccgccgccgccgccgccgccgccgccgcccagc
gtgccgcccccaagcgcagccgggcggcggcgcaggcagcggctgccgctgaggccgccc
tgctggaccaggccatcaaagactgcgaggcggcgaaggtagcggcggcgtcggccgcgg
cggcggcggcagaggcggcgacggcggcggcggcgacaaaggccgcggcggcccctgcgg
ccgtgctgccggccaccgcggcgtccgcgccggtcaccgccgcccctactgcggccgccg
ccggcgttggcgacgctggcggcgaggttggggggcatgcactggccctgctcgcgtcgg
cgggtggtggtggcggcagcggcggcggtggcgcggtggggtcgggcctggaggttcgcg
gcggcctcgggcggcgtggtgaggaggacgccgagccgggcgtccacgccaagctgcagt
gccagggccgccggggtggcacgggcgacttcatggacgtccgctcagccgccccgccag
ggggcatgcagtaatgcggcggcccaagcaacgggccgcgggaccccgacccctgcgggt
ggggtcccacaacgtgcgggggctgcggaagcggacgccccatatggggtgtgctcgctt
gcacgccctcttgtgctgctgggaacggcagcgcctggacgtagtgtgtctccaggagac
gcacgtgctcgaatccgatattgatttggtgactgccgaccttgcggcggccgcgcagcg
gctgcgcgttcgggagtggactgcgtggtgggcgccggcacagaagcccccagggcggcg
cgtcaccggcggcacagccatcctggttcgctcgtgcctcctgcagcaaggtgtcgtgac
tctgcccggcggtgatgctgcagtggccgtggccacgggcgcctgggcggggcgtggcgt
cagcgtgccaatgcagtggggtggccacactttcacgttgacttcagcctacttcccctt
ggcttcttcgcagcagcaggcgtttatacgcgactgggtgggtccgcaggctgcggccgc
gggcgagcacatccttgccgctgacttcaactttgtggacgacctggcgctggacactgt
cactggtgtcgagcgtggcgacaggcccgcgtcggctgccctggcagcggcgtgccctgg
ccttgctgacgttctgcgccagcgccaccctgcacgacgtgtgtgtacgttctttcaccc
caccggggccagtcggctggaccgcatcctctgcagcgggggcgtcgcgccgcacgtgca
ggagtgcggcgtcgctgccggcgtgccctccgatcacatgctggttacggtggccgtggc
ggcgtcggccgaggttacccgccctgcgcggggcctgcccaaggctcaccttggcttccg
cgacttcaaggacctggacggcgcctaccgcacctggctgtgtgctgagctggcggcgcg
ccccaccgaccctgtggagctactggcctggtggcccgccctcaaacgcgtcgccgccac
gtctgccaatcgcctgagccggatcgctgtctcccgccgggtggcagccggccagcgtga
agctgcggcgcttgccgccgccgctgccgctaccgccgcggtggaggctggcggcgacgt
gcaggcggcagcgccagcggcggtgcgcgcgcgctgcacagcggctgccgcggctgtggc
cgctgctgctggcgctgcgcgcagtacacgtcatgcctggttgcgtggcggcgagaagcc
gtgtcctctccttacccgtatgctgcggccagctggcggccctcgcaccatcgccagact
gaaacaacccaacggctcgtacacgtctgatcccacggtcatgggccaggtcatggcgcg
gtattggcaggatgtttgtgccgcgccgctgccggacccagccgccagggcacaggtttt
agcggcgctgcaacaccacggccgccgctgtactgccgaggatgccgagcagcttggccg
gccggcggtgacggccgcggaagtgcgtgccgccctgcttgctgctcccgctgggcgcgc
ggccggccctgacggtatccctgtcgaactgtatcaacattatgaaagtgacttcgcccc
ggtgctggcagaggtgtttacggccgtgggggagggtcacggtgtgtcaggtggattcct
ggatggtgtgtggacgtttttctataaagggggtgacgcgtccgagccgtccaactaccg
ccccatcactttgacagacactgattatcgcactctcgcacgggtgttgtgccggcggtt
gcaacctgtgtttgggcgcgttatcgaccctgagcaaactgcgtttctgactgagcgtcg
cattgcggataatatactgctgttgcaacttacgccgggtttgctaaaggccgcgggcaa
ggctccgggtgtggcggcctttctcgatttttacaaagcgtacgatacggtagaccggtc
gtttctgctggcgtgcctagagcgtatgggtgtaggggccggtttcttgtcttgggtttc
acgtctgttgactgacacgcgtggggcggctctggtgaacgggcgtgtgtctcggtgggt
gccgttggaggcgggtgtgcgccagggctgccccctggctccgctgctgtaccttgctgt
agcgcaagcccttctgtcctggctccgcagtcgggggcacggcgtcctggctgaccttgc
gtctgtcctggcctctcagtatgcggatgactgcacgcctctgcttgcggggttccaaat
ggtgccgcagtttttggcggatatggatgtgtttcggcgtgcgtctgggcaacgattgaa
catgactaaagttgagttgctactgctgggggcggcaggggggggcgggggtggtttgcc
ggcaggcgtggcgggcccaccgctgcccccaggttggcgggctgtgcctacgtctaagtc
cctgggggtccactttggggactgggccaccgccacgccgcccgttgcgtttgagggcgt
gatcagtgtcctcggcaaaattgtgcgtatgcctgtgtccatgttcggacgggcggcggc
ggtgtcggcgtatgcacttggcaaagtactgtaccatttagagtttgcggggctcccccg
tactcaggcgcctgtccagggcctcctgaagcgggttgcggcggtggtggaccggcggct
gtctccggccaaatatgaggctaatgcacgcgctcggccgcctggtgtgtcccttgacat
tatgcagctgcctccggtggttgggggtgtgggcctgctcccgttggtgcagcacgtgca
ggcgcgacaggcggggttggcagtgcggtgtgtgctgggtgcgtgtggcctgctgccgta
tgtccctccttggacccgggtggtggtcgcgtggcttcgtcagctgtgtttggatgtgac
gccgctgcggttattggtgcatgggggtggctcggcagtgctggggcgtcccctgtcccc
ggcctgccccccgtttgtgcgtttgttgggcgctttgtcgcacttgccgccgttgtcgtt
ggtggcgccgcccccacccggggcgtgggtggcgcatgtgcccttgtgggctaacccagc
cctgtgtgtggggagcagcacgtgggatgtggcgtttgcggatctgtacgctctcccagg
cctgttgcgtgtgggccaactggtggatgcgcatgacggcttggatgagtatcgtgaggc
cagtcagcaccctggccgctgggggacacggtttgctgaggcttttgacgagatgtactt
gaataatgtgtggaggcgggtgctcaggtatcggtggcggactctgccgtcgcccctacg
cggcccggcctcagtccaagatgcggcggaccggtttgcggaggcggtcgccctcctgcc
gcctggctgggcggcggccgcgcgcgccgcgcggctggcgcggggtcgtgccgctgccct
gccgttggagggcgcagcgctagcacaggctactgcggagtctgtgcggcaggtggtgca
agggctgggatggtcacaagaggccggcccaccgctgctgctgacggagtatacggtcaa
ggcggggacagtgctgcagatggcgccgcaattagcggccctgcacgctaagcaccgggc
gtacattctggatgctggtgtgttagatacggacgtgcccttagcggccggggcgttttc
gggaactctggcgcggttgtggggccttaaatgggaaaaccagcacaaagaggcgttgtg
gagagtggctgcgaatgcgtgctgggctttccccctccatgcgcgggaactggcggctgg
taatgcagctccgtgccatgcctgcggtgtgcgtatgcaggatggggaccggcgccattg
gttttgggagtgtcgggtcgcccaagcgttacgggagagtatgggcatggcactgggatg
gcatccggaggaggctctgtctgccttctcgcgtgaggaactgtggctggtgcggccgcc
tgcgggcctgcgccagccggtgtgggacgttgtgtgtcttgccgctatgtccgccatgga
tcttgggcggcaacgggtggtgatggctggtttggcagcgcgacagactctgccgtccgc
cctggttcttagcattggcttggctgtcgttgcggacttttggggccgtttgcaaacata
tgtgagcctgggtattcggccgaagggctgggacacggtttcgcctggccacccttttct
cgctcgtggccatgatgatggtatgctcctggtgttgccttacgactttgaatccccgcc
tccgtccccttaacagggcgtggggttgggcggtggggtgctgtttggtatttcgcacgg
gtgcctagacgcttgcgccttggctggtgtgtgtactttgcgccaccctactaggtctgt
tgctgtttggggttcacccctgtcgtatctggactgtggccacgatgcaaacggtgggga
tctggcgggccatggcttggctgggactcgctgtgcgcgaagtcacgcggactccgactg
cgggagggtttgctgcagcttcagacggcccttgtgtgcttgcacgctcgggttgtcccc
tctgtaacaccgcaatcttaa
>L1-2_cSch#LINE/L1
tatcggttctgaattggttctgccctggttctgactcttgccctggtttgacttagtttc
ttatagcgagcatggccttgtcgcgctttaagcgcggcgacgtcgtgcaagtggctacct
tagaactagctgacgcaacgcagcaatggatgcggaagaagtcgcgcatggtgacggcca
ccatgcgcaccagtattccgccgggcgccggctcgcacgaacatttggctaggaaccgtg
agcatttggctggtggcctccttgggcacctgttccccaagctcaaggccgcggcggccc
tggcgcaggtcgggccgccgggccggacgaaggggctgccggtgcaccttgacccggcgg
gcacctgcctgcaagtcgacctgaccatggaccaggccctcttccccgcgctgctggcga
tgctggacgacaacggcgctgtggaagtgcccgcggcacgcggggtgcctgcgctgcgct
gggtggcgtgggacccggtgaagcgcatgcgggtgcggggagggtcccgctggctgaagg
tgtcgggactggaggctgggctggcccgggagcccggcctgatgatggtggagatgcagc
gctgcttgggtggggtccccgccgaggttgtcgaggtgtacatggacacccgcttcccgg
aggtggtggtggagcagcttgactgcgcgctggtgaaagtgcctgcgtcggcgcagctgc
ctggtgccgggaatgctttccgtgtgcgccttggggagatgcagctgctctttgagccgg
cggactatgaccggtaccaggcgtttttgacgcgtggtccgcggcagagccgcatgccgg
caccgccggccgagccagatgcgcctcggcctggcgggccgggtgcagccggtggcgcgg
gggctggcggttcgtggagccagctcgtcggcggccgggtcgtgccgctctcggcggcgg
cggccgtggcggctgaagcggcggcagctgcgaaagcggcggctgagcaggaggcggctg
tggcggcggcggctgcgaaggaggcggctgcgcaggcggcggctgagaaggcggcggctg
cgaaggcggcggctgcgaaggaggcggctgcgaaggcggcggccggaaggacgcggctgc
gacggcggccgctgagacggaggcggctgcgaaggcggcggccgagaagacggcggcagc
ggcggccctgccgcagggttcgggccggggggcgggcgcgggtgtgggtgacaatgcgtt
cgccctgctggctaccctggggcgcgaggacggtgtcggtggtggcgacgacccggacga
ggtgatggacccgtctgcggcggctgcagcggaggccgcggagggcgcccggcgccttgc
caccaaggcccagatgctggcgaatcggaagcgtgaggaggcggcgacggcggcagcggc
ggctgccaaggcggcggccgacaacgagctgctggacgccgctattcgtgagaaggagga
ggccgccaagctcgctgcggcggctgcggcggccgcggccgaggccgcggctgcagaggc
ggctgcggccaaggccgcggcggctgcgaccgctgcggctgtggtggctgcgggcggcgc
ggccacggcggctgccggcggtgcggccgcggcggctgcaggtggggcgccggcgcccgc
tgcggccggtgccgcggtggcggtggtggtgccgggcgccgagctgccggcgggtagcgg
ccacagcggcggcggttgtggcggtagccccggcggtggcggcggtggcggccgcacccc
tggcggtggcggcggcagtggcgacgctggcagtggcggcagtgtgcacggtggcgctgg
tgtgcagcctgccgccgccagcccaggtgccccggccggggcgctgaggtaatgcggcgg
cctaagctgccggctgtcggtccgcggccgctgcgggtagggacccacaacgtgcgcggc
ctgcgcagccaggtccgggacctgggctgcccgcgcctgcacgccctgctccggtgctgg
gagcggcagcaactggacgtcgtgtgcctgcaagaaacgcacgtcctttcatctgccatt
gatctcgtgacgactgatttgcgtgcagccgcccagcggctgcgtgtacgtgagtggact
gctttctggtcgcctgcttctaagcctgatggtcgccgggtcaccggcggcactgctatt
ctggtgcggtcagccctcctccacagtggcgctgtatccatccctggcggcgctgcagct
gtcgctgtcgctggggagcggtgggctggccgtggcgtcagtctgcccctgcgatggggc
ggccactccttcgtccttacggccgcgtacttcccgctggacggccccgaccagcaagcg
ttcattcgtgagtgggtggggccgtcggcgtctggtggcgacggcactcatatgctggcg
gcggacttcaactttgtggacgacgtggcgcttgatacagtgacgggcgtgccccgcagt
ggggatcgggcgtccgcggctgccttggcggtcgcgtgcccgggcatgattgatgtcatg
cggcagcggcacccagcgcgtcgtgtgtgcaccttccttcacccaaaggggggtgcgcgc
ctcgaccgggtgttgtgcagcgccggccttgcatcgcaagtcgtggaatgtggcgtggcc
cccggcgcgccggctgaccaccggcttgtcacaatgtcgttggcagcgtccccgggggcc
ctcccggcccctcgggggctgccgaaagcacgactgggcttcttggacttcaaggatctg
gacgcggcgtacggccggtggctgcgtgccgccgtcgcggcgcggcctgctaccgcagtg
gacctgctggtgtggtggccggctctgaagaaggcggccgctacgtcagccactcgtttt
agccgtgaagctgtgcggcggcgcgtggaagctagccagcaggaagcggccgccctggcg
gcggaggcagcggccgtggcagcagtggaagagggtggggacgtccaggcggccgcaccg
gtggctgtggcggcgcgatgcgccgccgccgccgccgccgtgggagcggccgctggcgca
gcccgccgtacgcgccatgactggctgcgcgggggggagcggccgtgcccgctcctcaca
cgcatgctgcggccagctggcggcccgtgcgccattgcgcgcttgaaacagccggacggg
cgtgtcaccacggactctgcgaccatgggcaaggtgatggcgcactactggcgtgatgtc
agcgctgcacccccgcccgactcggctgcccgggaccaagtgctgggtgcgctgcagcag
cgtgggaggcagtgtacggcggcggaggcagagcggcttgggtgcgcggctgttacggcg
gccgaggtccgtgctgccctcatggcggcgccgcctggccggtcgcctggcccggacggc
atcccggtagagctgtaccagcattatgccgctgagtttgcgcccgcgttggcggaggtc
ttcacggcggtgggagagggggttggggtgcctgatgggctgttagatggtgtgtggacg
tttttctataaggggggtgatgcgtctgagccctccaactaccgccccattactttaact
gacactgattatcgcacgcttgcccgtgtgctgtgtagtcggctgcaacctgtgtttggc
cgcatcattgaccctgaacaaactgcgttcctggccgaccgccgcattgctgataatgtt
ctcctgctgcaacttactcctgggttgttgaaagccgccgggcgcgccccgggtgtggcg
gcgtttttggacttttacaaagcgtatgacacggtcgaccggtcattcctcctcgcctgc
ctgcagcggcttggtgtgggggctggcttcctgacgtgggtgtcgcgcttgttgacggac
acgcgcggagcggcactggtcaacgggcgcgtgtcggggtgggtgccgctggccgcaggg
gtgcggcaggggtgccccctggccccactgctctacctggcggttgcgcaggccctgttg
tcgtggctgcggcaccgggggcatggtgtgctggctgatttggcgtcggtgctggcgtcg
cagtatgcggatgattgcgcgccgctgttggctgggctgcaggcggtgcccggcttcctg
gcagatatggacgtgtttcgtcgtgcgtctggacagcggttgaacatgagtaaagttgaa
ctgttggtggttgggtcggggaatggtcagggaggcacggtcgcgggaccggcgctgccg
cccggcctgcaagtggtgcaggccgccaagtcccttggggtccggtttggcgactggagc
actcccgtgccgcctgtggcttttgatggggttttgagtgtgcttggtaacgtagcgcgc
atgcccgtgtccatgtttgggcgtgcggccgcggtgtcggcgtatgccttgggcaaagtg
ttgtatcatctggagtttgcggggtttcctaagcctaaacgcttggttgaggacttgctg
aagcgtgtggcggcggtggtggaccggcgcatgtcgcctgcgcagtatgacgcccgggcc
accaagcgcctgcccggtatgtccttggaggttatgcagctgccgccggcgtgtgggggt
gcggggctcctgcccctggcggctcatgtgcaggcgcggcacgcgggcttggcagttcgg
tgtgtgttgggggcgtgtgagctgctgccgtttgtgccgccgtggaccgctgtcgtggcg
gcgtggctgcgccagcggcacgcgggtgctactgtgctttgtttgctctgtgggggtgac
ggtacgcgtgtgcttgatactccggtgactcccgcctccccgccattcaagcgtgtgctg
aaggcaatctccaagttgcctgctgttaccttggtggcgcccccggcaccggggccctgg
gtgtacaatgtacctctgtggggtaacccggcgctgcgtgatggggctaggactcttgat
gcggcattccctgatttgctggcactccccaacttgcggtgcgttggggagctggtggcc
attgatggcgcgttgcaagaagtgcgagatgcttatgagcgtggtgcttacggcacccgt
atacatgcagagtgcgagaaactttacttgacaggtgtgtggcgcaaggtgctccagtgg
gggccccgccggccgctaccggtcccgcttaaggggccgccgtcggcccaggccgcggcc
gcacgtgtcgccgccgccatggccctcctgccggagggctgggcggcagcggcgcgggcg
gcgcgggcgccccgcagcggtcgggttacggcgccggaccaagctgcgtccgtgcgggag
ctggccagggggttggggtgggcccaggccggcggcccgcctctcctggtgctggagtat
acggtgaaagctggtacactcatgcaactcgcggcgcccctggcgcagctgcgtgccaaa
catcgtacgtatgtggctgctgctttcgaccccgatgtgactgagtctgactgtgtgctg
gctgcgggtgcgtttgctgctgtgctgttacggttgtggaaccttaagtgggagaatcgg
cacaaagaggccttgtggcgtgtcgctgccgatgcgtgttgggcgttccccatgcgtgcc
cgcgaacgtgccggcggtgtcgtccacgtgtgccaggcatgtggtgcggatatgacgttt
ggggatcggcggcattattactgggactgtgtggtcgcccgtggcctgcgtgagtccatg
ggtatggcgatgggggcgcttcccgaagactcgctaggcgtgtttactcgggctgccttg
tggctggtgcggccgccgccgggtctggcgccgccggtctgggatgtggtgtgtctggct
gcgttgtctgctatggacatggggcggcagcgggttgtgatggccggccaagggttgcct
gctgaggccccgctcccttctcgccgtgttttagctattggactggaggtggtggctgat
ttctggggacggttgcaggcgtttgctagcttgggcgtgcgccctagtggctgggatgct
gtcccctccgggcacgtgttcctgtcgcggggggctggcgaccgcattgacgtggtgttg
ccgtatgacgctgcttctccgcccccttctccttgaggggcgtgcggcgtgcagctggcc
tcgggcctactgtgctggcttgacggtgtgctgccttgacgtttacgacttggtcttcgc
gtagcggtgccttatgagccgcgtgtcttgtgatgctgtgtctggtgtggctctggcggg
cgtttagcttagcttcgacacgcctacgcagctgtgagtcgggtgggcagccaagcaggg
tggcggttggccacctgtgcccgaggcagtgttcacactgtccccttcttgtaaccagca
ctcataa
>L1-3_cSch#LINE/L1
cctcaaaaatagcaaaccaatagcaaaccaatagcaacacgagccacctctacagcatat
aaggcgaccttcactacctcaccctacctgcaaaaaaatgcagaaagcatttaaaccacg
ccctatacttgaaacaataaagactggctcgattcccataccacccgctccaaacgagaa
aataacatttacgaccacgctcccacaaaacatggaggtggtaaagaaatacgaaaagga
gttcaagctctcagtagctaaggggctacgcagcctgtggggagagactggccccgaaga
catccaagtcgccaagaagatcggcattgtaaaagcgggcaaaccagaggagaaggaggg
caacacgcgcatcatcctggacttctcggtgacaccgcacggcaagcgactcctgcgaga
ccatgtcgacgagtcctcgatgttccgcacccccgcggggcgcaacgtcccggagctcga
ctggatggtgcagcagaacagaaaacctctcaggccaacgaagcacaccctatgcttctt
tggcctggaggtcgaacgcgagcccgacgtgtggaccatgctgtgggaactcggcatcgg
cccgttgagcgtggagcagcagatcgacccccagctacaactgctccgcgcagacagctg
gttggtcaccatcgccgcagacgacgagctcccagcggagctcgaagggaagctggagga
ggccggcggacagtccatcacgtgggtggtgcagtacgatagcgggaccctacagctggg
ggtagcgcgctttgacatggacagctacgagaagaacccggccgtggtgaaggccaaagc
aatgctcgtagactggcgggagcggcgggagcggtgcaggcaggcggaagtggaggagga
ggacgagaaggagaagaaaaaggaggaggagaagggcggccgcggcgggaagggtggcgg
cgacaaaccgccgtcgccgccgccgccaccaccgccgccgccgccgccgcaaccgctgcc
ggaccaggaggacacacagctgcagcagcagcagcagcagcacgaggagcagctacggaa
ggagcggtacgcagcccacctgcgcgaacaggaggagatggaggagcagatccgggatgc
gctgaagcaggcgacgcctcccaagcaggagggacacggcaaggacgctagcggtgacga
aaatatgggagacgggggcggggaggacgcggaagagggcgaggtggcaggcggcaagaa
cggcggggatggagctgccccgcggccgccaaacggcatgcccctacacggggtcaacgt
ggacccaagcaaaaccgccaacggtgctgcggcaaaaacggatacggccaccgctaaggg
cagcgccgtgcagtcggacaaacccgacagccgcagcaccccgctggcggcaagcctgcc
ccacaaaatcagcagcagcaacaacaacagcagcaacagcaacagcaacagcgacagcaa
ggagcggccgccaacgaccaacaccagcactaacgccggttctgctgccgatggtaacgc
gcaggacggtagcgagggtggaggcgatcgggtggtggaggacgaccgccaccgccgcgg
tgccatagccaaagcagccgcaacggtggcggagaacgcaagggccaagcagcgggcgaa
aggaccggcgacggaaggggaggtggacgagaccaccagcctacctgctgcggtccctga
cctgctgcagcaggtaaccccgctgccgcaacgcggcagccagcgccgtagaatgaacgg
caacacaccgccgccggtcaacctagccggcgcaaccagcaaccgcaacagtgacgacag
cagcagcaacggctatgcatccgtggacgacgaggagggcgacccccctgccccctcgct
caagctcatggatgaggaccaaccttcgccctttggggcataatgcgtaagcgcagacag
ggcggccgtgtattgttgcgaccactacgtatagcgacgcacaatgtacgcggcctactc
tcgcaccgagggggcacccctgatgcgaagcgtctgattgcgctgatgaaatcttgggaa
atagcacagctggatattatctgcctacaggagacacgggtcacggcggatcttattgac
acagccaggaaacagctctttattgcagcaacagcaatcagaggcagtgagtatctctcg
ttctggggaccagccagcacggggccgaatggaagtccggctgggggagttgccatcctc
gtcaggagctctctagcagaacagctcacggcaactgaaactgtggaggccagatcagat
gacggacgcctggtacagctaccgctagaatgggggggacacagcttcaacctggtatgc
gcatatcttccatcaggcagtgcagcgggacagcgcaattttatccagcagcagctagct
cccctcgccagcaatgggaaacataacattatctgcgcggactttaattttgtcatgcag
ccacagcttgactgcacgaaccccgacgcccggtcagcagacagcgtaacagccaaccag
cttgcatcagcgtacccgggcctggtagacgtcttcagacagctgcatccgactctacgc
tcgtatacatatttttatcgaaccaggaatattgctggagcatcacgcctggaccgaatt
atggcatcagcagccatcagcgagaatataacttcatgtcgggtggagaatggtgcccca
tctgaccaccgtatggtaatttgtcgtctagcgccctcgtcatcagcggcagtacagcaa
cagcctggtaaagggctacggcgatgtaagctatattttatggaccacggcgaccttcgt
cagaggtttatggactggtttgatgaaaatgcgaccactatgccgtccaacccaacagca
ataattgactggtggccattgtttaaatcatcaatggttactacaatttaccatcttaat
aaggaatcaattcgacggcatcatgcagcaacagaacagctaacacaggccaacatagcg
gcagctcaggcatttgcagcagttgaacgggctgccactagaggacagcaagtccacgac
ctagcgcataacgcagtgtcagcacgtacagcagcagctcacgcagcggtggaggccagc
gtatctacagaaagacgcacccgacacacatggctacggatgggagagcaaccgaaccca
attatgactaaactcctacgcccaccggccacatccaggcgtattcatgctctaaaatgc
ggtaatggagccacaacgtctgacccagttaagttagcacaggagatgattaccttctgg
agcggcatcagtaacacagcaacgaccaactcggaggcccgcgcaactgtcctacaggcc
ctgcgggcagcggggcgccgctgccccccgggcgtagctccagagatgggtagccctgtt
gtgacgagggaggaggtggccaaggcgctgaaagcagcaccagccggaagggcgcctggc
gcggatggcatcccagctgacctttacaaacgttttgacaacaaatttgcaccaatacta
gcatcagtcttttcagcagcagcccagcagcagcgactaccaaagggtttcctggacgga
gtgatatgttgcctgcacaaagctggagacccaactgtgacagcgaactacagacctatc
acactgcttgacacagactaccgcaccctagcacgggttcttgctactaggctgtcgaag
gccttcagccagaccatcagcccagaacagacagctttcctcccgctaagacggattgcc
gataatattgcgttgctgcaactggcaccacacgtcctcagggggtcaaatgaatctgga
gtggtagctttcttggatttccataaagcatacgacacagtcaaccgggaatttatgttg
gaatgcttggaagcacttggtgttggtgacggcttcctggaatgggtgcgcttgttacac
gacggtacacgctccgcagcattggtcaatggtcacctctcgcaatttattgaattcaca
gccggtgttcgacagggctgcccgctagcgccactactatacctagcaattgctcaagcc
cttctcgcatggctctcaagccaaggctttggcattgacatacataaactgaaagcatcc
caatatgcagacgactactcgcagtttctacgtaacctggcggagataccggcctttatc
aatgctatggagcagtttggaaaggcttcaggccaacgccttaacgtaactaaatcagaa
actattattattggtgctacggacaccacagcaggggcagaacagcctcagtcatctcta
cgaatggttgaatcggcaaaaacactgggcgtgcacttcaacaacaacaagggccccacg
ccagtgcagagcttggcaccctcgctggataaggctaatgcatgtatgaatcgcattgca
ggaatgtcgctctcgacgtttggcagggcggcagcggtttctggttacgccttaagtaaa
gcgctatataaattggagttcgaaggcataccatcggatggatcactggaaaaaattatt
agtaacgccacagccctggtagaccgaggaatctcaccagccgcatacagcaataaccca
cacgcccggctaccgggagtcagcaacgcgattctaagtctaccaatcaaatgtggcggt
ttcggcatgttgccaatgctgcaacacgtgcgggctcgccatgcagtgctagggattcga
ggcgtagcgggaggtggttgcaccctcctaaaatttaacccaccttgggcgctcaacttg
aaaaatgcagtacgccttcaccacccggcggcgcaacccctggcgctcttgacggcacgc
aagcaccccacgacagggaagccgacggttatggggaaaataattgatacggactgtgca
ttaattgagagagtatgcttggctattacacacctaccggaaccaacaattattgatgcc
agcaggcttacagcagaaccgtgggtgtcagaggcaccactatggggcaaccccattcta
aaatgcaggcagcggaatggcaatgaggtgacactggagaacgggttctcggatgtagtt
caattaggctcaattaatacagttggcgacgcagtgagggccttggactcttttgcacgg
atgaaggagaaactagggggcctgagaaccacagacagagctccgcctcggatacggagc
gaatgtacacgaatatataaggaagatgtgatcgacacgggccttttcggaggacaggga
atagaaatgatgcctagggctttgaggaacgggatagacgcgttgagacgcctggaaagc
ctcattggccacctaccggagggatgggaagaggcagcaaggcaggcaggaaatgcaaat
gccgtagaaaggtatgcagttatgattgaccacatcgttgggtgcctggggtggaagttg
agcaacataccaataccgctggcgacagtaacagtgaagcaagctacgtacctacagatg
aatgaagcgtttgataaattaaaagtgaaacacgaagagtttattcgagaggcgaaggac
atgggcaatacagaggtggtggcaacggaagacagaaattacatctcgagcacatacaag
cggctatggaaaattaagtgggaagccgaccagaaagaagcgtattggagactagcggtc
ggcggcttctcgggcttctccatgcaccgaggacaaggccataattgcccgtgtggaagg
gcagatgcgtgctccgaccgcgtacaccacttcagtacgtgcacaattgcgaaggcgttg
aggacacatatacaagattctgcggacattggtgatgaggatagcctgtttgaaataatt
gtggaacgtagaaacctgtggctactggcaccgcctcaccaaacaattcaacaggcaatt
tgggatgtcgtatgcttggcggcgatttcggccatggactacggaaggagactgcttttt
gcgtctaggaatgagcaaggatacgtagggaacggggcgacactggctagagttaaaaca
caagtgatagcagacttttgggcaagactgcaatcgtacgtgagcctgggcatcaagcca
agggggtgggataaaaccccaccaggtcacccttggattgaaagaagggaggatggcagc
atgagactgaacaaaccagcgtatattacatttgaggaggatttggatgagtgaagtggt
ggagctcccatgggagcaaggcctactagcccaaggcccagagtaggctgtcggcgttgc
aggtggcacgcccctgaggtctagagcagggtgttcgtactagttccagtacgctttcgc
tggctcgcgaactgcgtcagcaggtccctcctgtaaccaatgcaatct
>L1-4_cSch#LINE/L1
cacagcgcgagctagcgagctagcgagcaagtcaacgttcgcgacatttgtttgacggtg
cgccgcttggccaccgaagctatgccttcagtttaattatctatattagactgtaggaaa
atgagccgcacagctgcagcggaccggggagcgcgcaagaaggcaaagcagaccgagcca
tcgaagcctgttccggccccgcttgtcgaaatcacagaatccagggtcaaagcagttagc
ggcgtacagcaggtgtaccatgacgacctcgtgtcgttcacagtcaccgtcgaattcgcg
gtcggttcaaatgagcatgtcgtcaagcagctcgcggggggcacaggcagtatcggcaag
gcgataattgccgtgatggacactcacccagacgaggtccggcccagcctcggctgccca
gcggtatacaaccgcccggccgccaacggccgaccggcgcagctggtggcggtcgtgcgg
gttcacctcacccgcggcacatactcgcggctcgcggcgtgccctgctctggactacgac
cggctacacctgggcgccttgcccctcggcccggagggccaagccgtggaggtggtggcg
aagctggagcaggcgactgctgccgccctgcagccgaccgtgtaccaggtcaccggcgtg
cccccggccgtgtgcaaaggtaccgccctacgcgactggttgctggtcgccctggggctg
gacagcgaccccagccaggtggtgtcggtggagcgactagaggactccaccctggtcctc
ctggccctggcgcccgaggcaccgcagccgcccccaatccagcccttcgcgtgcgacgtg
ggcctgaagggctcgatgggcttcagccgcccccggcgggagcgccgcgaggtgatcgcg
ctcctacacacgccagtgcacgcgccagcgccggccagcggcaacgccagcccggcgcag
cagctgcccacgccggcggcaccgcagcaggatcagcagcagcccacgcagccgcccgcg
cagcagcagacgcagtcggtgggttctgccgcgccgtcacagccaccggagggaacggtg
ggctcggcactcccctcgcagggaggggcgccgaccacgccgccggggggtggtgggacc
ggcagccagcacgacggtagctcctcgccgccagcctcacagttgggcagccagtcggcg
tcctccggtgcgggcggcggggccccgccggcccagccgcaggaccccggggccggccgc
ggcagcagcaatcccccacccacctctgggggccgcaccccgggctccagcccgaccaag
cgccctgcgtcgtacgctgccgcagcgcagcgctcgccgggccctgggcagggaagcccg
gcggcgagcggccctgggcgcctgcccttcgctgccaaggcggttgcgggcaccggcagc
cacccgccccagcccaagctacccgccgccagggcacggggaaggtcgcgcacagtccgc
cctggctcccgccaggcccaggaggaggcgctgatccagaggctcgcggacggcgagctg
gtgccgggtgacctggactacaaggccgcagtggaagcgacggcgttgaaggctaagcgc
cagcagcagacagcagctggacgggcgaagagcctggcctcccggcgcgccaagaacggc
accaccggcagcctccagtcgcaggcggcgccctccacggcagcgggggcgccggcctcg
cagtaatgcccccagctgacgctgtgggcgggcagctggcagcggccggcgccccgccgg
ccgcagccgcccgtccgcggctcgcgagccggcccttgcggatcggcacgcacaatatgg
ggggactgcgcctggagaagccaagggcgcaggccagactcgcagcagcagtgcagcatt
ggagtgcgatggggctagacatcgtgtgcgtgcaggagacacaccacacatgtgaggagg
accacacggccctactgcgggagctgcacgcatccgcccaataccgccatatccctcagt
gggaggtcgcagcgtactcgtggtctcactccgcgcacaccgcgggcgtcgtgaccctcg
tccgcagcgacctgtgccgagccgccgcccccaaggcgctcccggtggtgccagcggcgc
cgccaggacgcagcacctgctgtacgctgcagtggggtggacacacgctgcgcgtgtgca
atgtgtacctccccacggccagcagtgaccacgcggccgccacgcgtgccgccctcttcg
acctgtgccttgcgccagcggccgccgcagccgaggctgctggcgacacgctggtgctag
ctggggactttaacttcgtggaggagcccgccctagacgccaccggcacgcgaccggctg
acgccgccatcacacagctcttccgaacagcggtaggcggcctggtggactccttccgac
actgccaccccaccaagcaggcgttcacgttctgctacaaagccccacagcctgggcgct
cccgccttgaccgcatctacatcagccccgcagcagccaactatgtggtgtcggctgcca
tctcccgcctcgcacccagcgaccatcagatcttcttcgctgagctagtcgcgaagcaag
cggagaagacagggcgcggcctgcgcagagtgcgtctgcacttcctgaaacaccgggacc
tgaaggcgcagatgcgggaatgggtcacaggggaatgcgagtcagccccgcagccggagg
accccccagactccatcctggcgtggtggccgggcttccagcagcggtggactacctatt
gccacgccctgaaccggacggctcgggcgcggcgcctgagccccggcgcccgcaccgtac
agcagcaggccgtggcggagcaggcggaggcggcagttacagcgcagccgacgagccccg
acgccctagcagccctcgccaccgccatggccgacctggcccaagccctccgggccgacg
ccagggatgaggtgcatgagcggcgcctgcagcagctgcaggacggggagcggcccagcc
gcgggctcaccgccctcctgcaatccctcacggaatcgcacggccccgcccctgttgcgc
tgaaagaccccgcctctggcgcgctcgtcagcaacccgcacaaggtacctcaggttgtcg
ccaacttctggcgggacatcagccgcgcccccgacaccacagcggaggcacaggagaccg
tgctcgcagccctgcgagagtcaggcatcagcctacccgcggacgcagacacgtcggtgg
gcgccgtggaggtctcggcgggcgaggtgcggtcggcgctgggcaggatggagccgggca
aggcgcccggcaaggatggcctgcccatcgacctgtacaaggcctttcggggccccctca
gcccagtcctcgccaccctcttcagtgcagtcggcaaaacgggccaggcgcccgtaggct
ttctgcatggggtcatctccgtgctgtacaagaagggcgacgtcacggagccgggcaact
accgccccatcaccctactcggcaccgcctaccgcatcctggcgaaggtgctggccaacc
ggctggcgcccgcgctgggaaaggtggtatcgctggagcagaccgccttcctacccggac
gcctcattggcgccaacatccagctactgcggctgctgccgcacctgctgaagcagcagc
agcgctcggccatcatcgccttcctggatttcgccaaggcgtatgacacgattgaccgca
acttcctcctatccgccatggaggcaatgggggccgggccgcagctgcgcgggtggatca
gcaccctcctacagcacaccacggcgcaagctgtcgtcaacggccactggtcagcgccag
tcactatggtggcgggggtgcggcagggctgcccgctggcaccgctgctgtacctcttcg
tagctcaggcgctactatgctggttgcagcgccagcaggtgggcatccgcctgcaccccg
acagcaccgaactgaccacggcagcgcagtttgctgacgacacgaaagtgctcctggaga
gcgacgcggccgtgcccaacttcctggcggccatggacaccttcagccgcgcatcagggc
agcgcctcaacctcaccaaggtggagctgctgcgggtcggctgcctaccggccgcagccg
ggctgggcgccgcagccgcggacggcgctactgctgagggcgccgccacggccgcagcac
cagctgcagctgccggcccccccgcccccggtacggcccccgcacccacggccccggcgg
ccgccaccatacacgccgcgcccaccccagccgccgcccaccccggtgccgcgcctggac
ccggccccacgccagcccctggcgccactgtgccagatgcagccgcacaggaccgcatct
gcgggctgaaggtggtggcggctgccaccgcgctcagcgtgccgttcagcaacgaccctg
cccgcctgcagctggactggaccgcccgcctgcgggaagccaagcggcgcctgcggcgcg
tcgcccacctggggctctcggccttcggccgtgcgagcaacgcgtccgcctactgcacct
ctatggtcacctggcacatggaacacagcggcatgcctgacggcgtggctcgggaactgg
agcggctcgtcgcacgcgtggtggaccggcgcctagccccggaggccgcggagcagcgcc
tgacgggcatcccaaccgagctgctgtacggacaccccaccgccggcggcttcggagccc
tgcccctcatacagcacgtgcgcggccggcacgccacgtgggccgcccgcctagccgccc
acgatgccgcccccgccaccacgctgccgcagccctggtgtgtcgcgtacgccacattcc
tccaccatcaccacccctccatgcggcctagcagcgctctgacggcagtgccagcagcga
cgggcgcgggcgacgttgtccccagcctgcccctccctgaggacgccgagcgcacggcga
cggcgctaggctggctgccgccggtgcaggcgctggaacccgcaccagagccaggggcct
ggtgctatacggcgcccctgtggggcaacccgctcctctccccgccgcccctggcggagg
gtggcgaggcagacccagacctggaggcagaggaggagccggcgccagaagctgcacttg
ctggcgccgcgcagtgcacgcagggccgcggccttgactaccgccacagggcactacgtg
cctgtgcgcagctgctcaccattggcgacctggtgcgagcatacgacgcgcgcccgctcg
acacggccgccgttatcgactgggacgggtggctgagagcccacctggccccaacagacg
cacgccagcgtcgccgtggccccacgctagccgccctccagggcctggctgatgacatcc
caccggcgtggctaaacgccgcacgggcccacgccgcacagctggcgggccccggccccg
ccccgccccccgccccctccaccccctccgtcatcagcaccatcatcatgccgcgcatgg
gatgggtgctaccaggcaccgagtccgtcaaaatccccctggagaagctgtccgtccgca
tggccacagccctacagctggacagtatcgcgacacgccgtgccggactccacgaggact
atgagcgggcggcccttggcctgccgccccgctcagaggcgcggcgtgaggacctgcctg
aagacgcggcagcggcgctcggcgcctttcggggcacccttgcgcgcctgtggcagcgcg
tccggtgggagcggcgccatttcgagactttgtggcggctggccatcgacgccgtgccgc
tgccgggcaacactcacatgcccacggctcgacgagagccgtgcggctgtgggcagtatg
gccatggcagcgccacaacgggtccagccgccgccaccccgcctgagccgcggcagcacc
acttctggggctgcgcggtggcaaaggcggtggtggcgcagatcaacgcgcacaccccgg
ggccccagcccatcagccaagcccagctatggctagtgcaggcgccctcgggcgtccagc
agtgcgtgtgggatgtggtggcgatggcggcgcttgccgccatagaacacggccgggtgc
ggctgcgcgggatgacgcgcgctgcagcggcccagggagaccaagcggcggcggcggcag
cagcacccaccgaggcagcggcggcggcagcagcgggggcggatgctgacccagatgagg
tcccgcccacgcagctgacgccgccgcagccaggcgtcaaccacaccgagcttgcgtgcg
ctcgcgcagtcgcagacttttggtcgcggctgctgcagttcgcgcaactcggtgtgcccc
gaaagggctgggaaggagttgacgccacccacccgatcctagcggtggtggacgggatgc
tgctctgcgcgctaccgcaagctatggagctggagctggaggagtgaccgggatcagccc
tatcgagtagagtgatcaccatagcaatgagccgcggacatagcggctgaatctagggac
cagcagggttgagaagggctgggagggtcaaggggagtgtgcgccagggtttcgggtcac
gggagctgagggtgggttgggtgccggagcaccccgggcgtttttcggccaagaccggcc
tagtagtcagacgcgtttgtggctgccctttggcgtactctgccctggcgtcgaatgctg
gttaggtagctgtcgaggctgtgaaaggctgcggggtcgctggactcagccccgtagcca
cctgtcgctgtgctgtcgcgtgcggtgtgacgtctgtccggtgcgcgtgttgctgcggtg
ttggcccttcagcctagtggttggtgagcccgctgggccctgcgttgttgtaccagcagt
aacccttctgaggctgctggcgtggtccaggttggttggagcgtccccccggtggactcc
agagcttggctgcgctctgggcaggggagacgcgtgatagcggcagcgtgtggcctaaat
gcctcgctgtcgctggctgtcccgagtactcgmtcacgagactcgtcaggccgcctgtaa
acccgttgttacac
>L1-5_cSch#LINE/L1
aattaccacccgacaacatatattatagtaccttagcccttagcccctgcactagtcaac
tgcaagcacccttcgcattctaccgacgcaacacggctttctgcccgttaggcgattttc
gagcatgtatgacttactagcataacacaggacttagaaaatgaaccggcagagcaaccg
acagcgggcgagctcacattcacatgcatcgcgcgcggagccagccagcggaggcgtaaa
acctggttttagctaccaggtccaatttgcgctcgcaaaagatcgggacaaggacaaaca
gctgaaggacgcaaaattcgcgagcgccttcggcaacatcccgagggcattcgtcgcgag
ggtgacaggcgtcaacgccgcagaaggaatcagcggggaagtgcgagtcaaagagagctt
aagctgggtccaccaggacggcagaatcatcatcgcgcgggtcaacgtgtacgcgccacc
cggcacgctggagcgcctggtgaactcggccgggccgccgtcagcctccccggtggcgct
agacggatacctgtacctgggccggatgactttaaccggcacggacaccatacctctgga
cgtgacggtccggttggtaggctgggagaaggtcgcgcccaccgtttaccagctagcagg
gatgccgtaccacccggagcgcgcggtgctaacggctgcagccatgacaacgtaccccgg
cctactcaccaagcacataaagtacatcgggtgccccaccgacagagcggatgtgatgct
ggtgacctccgcggacgcaccaaagctccctgaagccgcaacacctgtccggttattgcc
gagcgtcgcaggcgcggaggtgcaggcccgaattgtcctgcccgagccgtacgagtacac
aatccagagccccgcgccacgccacgagcagatcctggtggagaaccgcaagcaggtccg
acactggcgcttatgggcgctggccagcatgagcacggcgcagcagccggcgacggaaca
ctacagccggccgggaaagaccgcggcggcggcagcagcgaacagcgaacaaggcggaac
tgccacagcagcggggccggcgggccagcagcagcccaaagcagggcagggccaaaccca
gccggcagcagctacagccacggccgcggccgcgccgccaccgccaccacctccaccgcc
gcagccgcccctaccgcctgtgcccccacagcacacggtgacggcgccggcgccggcggg
tcagcaacagccccaatcgggacagggccagccgctgacggcgacaacagctacagccac
ggccgcggccgcgccgccgccgccgccgccaccacctccaccgccgccaccgccgccacc
gccgccaccaccgcctgtgcccccgcagcacacggtgacggcgccggcgccggcgggtca
gcaacagccccaatcgggacagggccagccgctgacgacgacagcagctacagccacggc
cgcggccgcgccgccgccgccaccacctccaccacctccaccgctgccaccaccgccttt
gcccccgcagcacacggtgacggcgctggcgccggcgggtcagcaacagccccaatcggg
acagggccagccgccgacggcgccagcaacagcagcaacggcgaaggcgccagcaccacc
gcgccagtcgggggcccaggcaccaaccgcaacccagacgcaggcggtgatgagccagca
ccccattctcggtgcccctacacgaatgggacaggcaccacgggacccaagaccgccccc
ggtgggcccagcgctcctatcccacagcaacctagctacccccatcgaccgcggcagggt
gcgctcacgcgatgaggacaagccgccatcggcggagcgctcacccaaacggcacaccag
catcagccgcagccgcagccgcagccgtggtcgcagcctaggcggcagatatgcctggcc
tatgcgctcaggcgagagccaggaggagttcgatgagcggctaggcagcatccaacagct
gatgagcacaccgcacccggagactggcggtgactggcgcttcaagcagctcacaggggg
cctggagactgatcaggagttccaggcacgccggcactggaactgcggcgccaccactcg
ggtgaacgcgggcggcagcagccgggccagctcccgcagccacacacgcggcaacaaacc
cggcacgcagcaggacacggcctcaccgcccccacccttccagctcatgtcgccttgcag
cccagcagcggaccaccctgcagctgtattgctcccggcaaacctgctggacgactagaa
tgccccaacagcagcaaacacccggcggccggggcggcagaccccagccgctgagggtag
ccacacacaacgtggcagggctacgtctatcgacggcggcagccagacgcaaactggaag
cagcagtccagagttgggccgaactagacttagatgtcgtggtgttgactgagacacacc
acgaaaaccacgacgaccaggcggcgctggaacacgcgctgcaagcgtccgcagcatggc
ggcacatccggggatgggccgtagcggctagctccttctcgagctcgggcccgcacacag
caggtgtcactatcctggcgcgcaccagtctggcgacaactgccctgcaggtgccggagg
acgtgccagaagggtggatggcctcgtgcagtcttgactggtgtgggcacaaactttggg
tgaccggcacgtatctaccccaacgcgcgcgtgcggacgcggacacaattcgcacggcag
tgttgagccaggggatacacgctgtggcggcggatgctacagcagcaggcagcacgctta
tcctggcgggcgacttcaactttgtggaaaaccccagcctggacgcgtcggggcccaggc
ccctggatgcagtccttacacagcaactcagagactcgacggcgccagctcagcttgtag
acagcttccgagctctgcacgctgcaaggagggagtacacgtacctttaccgtggcgccg
gggatacacggggcggggcaaggctggaccgaatctacatcccctccaatgccctcccag
caacccagcgggccttcatcgccaccggttcaccgtcagaccaccgaatcccagtcctgc
acctgcagcccatcgccccccgtcggcgcagcgatgctccacgccggacgcggacccact
tcactgcgcatgaggatttgaaagaccggttcacaagctggctacagctggcaacagcag
cagcaccggtagggcccgaccaacacccacaagctctcatccagtggtggcctgggttca
agcggcgcatgacagcagagctagccggactgaacagggaagcgcagatgcggcgccggc
gtcctggggccacggtacagcaactgcgaacggcagcggcggaggcgacagcggcgctgg
cagcggcgccaggcaacaccagtcgcctggcaacagcggtagatgcggaggcggagctgg
cggctgctatgagggctgaggcaaagccggcctacctggcagcaaggcaagccttcatcc
ggtcaggcgagcggcccaacggtaaccttaccgcactcatccaccccgggcgcagcaaca
acaacggacccacagcattgcggctgcccagccagccgcacacgctggtcacgacacctg
cggcggtcgctcaagtagtggcagagtactggcgtgacgtctcgcgcaagccaacgccac
caccacccacgccgctacccgatgcggatcccttatcccgagttctcagcgccctggacg
cccatccccgccgcctggccccagaagcagatgatatcgtgggaaattccgcagtatccc
cagctgaagtggcggcggcgctcaagcgaacgccacctggcaaagccccaggatgggacg
ggctaccagcggacgtgtacaaggtggggcgcaccagactgtctcccttgctagcggcgc
tatactcggcaatcggtgaatccggagtcatgccgccacgattcacggatggcatcatca
cggtgctgtacaagaagggggacccgaagctagccggaaactaccgacccatcaccctac
tcaactccgactaccgcatgctggcgaagatactagccacacggctggggaatgaacttg
gccgggtgattgacgtggagcagacagccttcctcagcggcagactgataggctacaaca
tccacacgctccgccacatccctcatctcctgaagcagcagggccgttcagcggtcattg
ccttcctggacttcgccaaggcgtacgacacggtggaccgcagcttcctgctgcaggcga
tggaacacttgggcgcagggcccaagctccgggggtgggtctccctgcttctgtcatcca
cagtcgcccaggcgctagtcaacggcagcctatcccgtcccgtgagcatggagttgggcg
tacggcaaggctgccccctggcaccggtgctgtacctattcgtggcccaagcgctgctat
gctggctgcgaagccagggcattgggatcagactggacctgaacagcgcagacgtcacca
cggcggtgcagtttgcagatgactgccaggtcctgcttgacagcatggcagcactggggc
cctttctcacagcaatggacgtctttgcgtcagcgtcaggacagcggttaaacctggaca
aggtgcagctgctgaaggtaggcgcagacacagcagaccagcccaacgcccagacgcaac
accacaacgcccagcagccaccacagcccccaacagcaaccgcgccgacacagctgcagc
aaccggccctggtgacggtggcagtagcacttaacgtgccggtggacaacagccctcaac
ccgctcaaccggattgggcggcccggctcaaggaggctaagcggcggatgggatgcatat
cccgcctgccgctgagcacttttgggagggcggcgtccacgtcagggtatgccctgcaaa
ccgtgacgtggcacatggagcacgcgggcatgccgggagatgataccgtggaactgctgg
agcgggcagcggcgggagtcgtggaccgccgtacggaccctaaccacccaacccagcgca
tgacaggagtcccgcggacactactgtacggccacccgcgtacaggaggctttgggctac
tgccgctgaccctgcacctgagggctcgcaacgcgagatgggcagcacgtctggctagcg
cagcagcacaggctgagccagcacgtcacccctgggagcaagtcgtgacgtgctaccttc
aaaggcatcacccgcacctcagcctggcgtccgtcaccaccctcagcgcggacgcagaca
gccgaccagggccagcccatggcctgcccacagacatggcacgtttcatcacagcactag
gctacttgccaccactggaagacgtggaggagcagccgatggcagcaggagactggtgct
gggcggcaccgctctgggccaacgcgttgctgcccaataaccaacgggcagcggaagcag
aagagaatagcgcggatcccgacttcagcccggagggagccgagcccccagcaccaccga
gaccaggtatggaacagcgccacgtgcgtctcagcacgtgccacgccctcaagacagtgg
gggacgctgtgagattgggggccctggtggcagcagggacaccgccagccgacacggagg
aatggcggcagtgggtcagtcagcatctctcccccacagcgccggaaggcttcagaagga
gcccgacgctgcaggctatccagctgctacttgcagacatcagcccagaatggcgagcag
cggcggagcaagtggagcagcaactcagcgctggaggtcagccgccggcgcagacgacgg
aggcagtgcgggctcagatagtaggcaggctaggctggcgcaggggcttgctgatgccca
taaggctccagcgcttaacagtcagccaggccacggcgatgctaatgcgaccaatcgaac
agcggcggacccagctacacgcggacttcgccagggaagccagaggcgaggcagcagcca
ccacgacaaacgcagcggtgacaactgcgaccacgcctacaggcacgaaccctgtgcgcg
ccatgctgagcaggatgtggcacatacggtgggaacgggaacacgtggaggtcctgtggc
gactggcagtggatggagtaccgttggctggaaacagccacgtcagtggagcccagcagc
aggaagcgtgtggatgcggcgcccacggaggaacgcacggcgcaccctgctcgccgcgag
cacatcacttctgggagtgtcccgtggcgcaggcagtgctggagcagattaacgcggcga
tggcgaacaccatcactcggcagcagctatggctagcagaaccgcctcacggagtgcagc
aagcagtgtgggacgtggtggtaatagccgccctctcggccatggaacgcgcccggacga
ggttgagggcagttaccaacgcagggcccccagagggtatggagactgagccggtagaaa
tcgctaaagcggaagcggtgacagggttttggaggcggctgcaggacttcgcaagattag
gggtgcccaggaaggggtggagggaggtaggcacagcgcaccccctgctagccgtgcagg
gcgggcgcattaaggttcagcaacctgcttagtcaagtcttgtcagctcgcaactgctgc
ttataagcagtgctagatagagtgtagatgagacgcggtttgtgtgtgtacgtgtgtgtg
tgggtggtaccgttgacggtgacgtttgttcacgacccttgtggtggcgggtaggcgctc
ggttgcgtgcttgtcccctctgcggtaggtgactcgattgagttggtggtttgggctgta
gctttggcggctaggtgcggcggctttgagcgttctcgccggccctgtccctcttgctac
gtgtggcctgctgatgagtagcagaagggtgacacgtgtgttcccaggcgttggtagccc
ccaggggagcgcgcgcgtgggttgctcgtcttcgggttgtctcttgtcgggggtttcgtt
tgaggtattaggtgcgcgagctgtctccacaccgcctggtcctgtgggctcaggagagca
cagggaggcgtttctcgtttcgcggctaggcttgctgtgcgcgggtagggcaggtcagcc
gtgggcttgggtttctagcgctgtttttgtgagcgctctcgccagtccagagactggtag
gctgcagaggccgtgtgtcgggcccgggtcggaggcaggcccacagctgtaacattaa
>RTEX-1_cSch#LINE/RTEX
aggagtgaacaacatgtagtcgcaaatagggtcaaacgattttgatcatggagcgtaacc
attatcaaaactatgaaaagtttttgaaggaggctaaaccggacgaggacgtgaaggtcc
agcatttgtggggcctcgctcaggaactacgcgccgtcgctagtagtatcgccgggcgcg
tcaccggcatagaggagcagcacacggagctagagaagagggtagctcgggtagagagca
cattagagtcgcgcaatgatgatgtaggcgagaacggctactactacctagacaaattag
cgatcaagtcgaccaagggcgctctgtctctgacagcggaacagctcagcagcacaatac
atgagaaaattagcaagcgcccgggcaagttcttcgccccgcagatggcggtggtccccg
tcacgccctacctggccattctgcttgtcaaagacaggcagctgcgcggcccactgctgg
cagcaaaatcggcgctgaaggacgcggggttcaccctggacgactggctgaccgcgcgtg
gcaaggcggagcgcaggcggctgcaaagccagcacgacgccctacaccaggagggcatgc
gccccgactggcgggcaggcgccgagctgtggtggcgtcctgatggagcacaacaggcgc
agcggtacagcggatacggcgaggattcggacatggaggtagacacggaggccagggccg
gggctagcggcgccgctggaggccccgctggtaactgcacaccgcaggcggcgacggccc
gtccggccccgcccccgccaccgccaccgccgcggcggacaccacagccaccaccgccgc
caccgcacccaccgcagcagcagcagatgcagcagccgcagccgcagcagcagcagcagc
agcagcagcaggtgcaaacaccacagcagcagcatcacgctccgcagtatccccccatgc
cttacatgatgggataccccctgccacagcatgacatgtacacgccgcaccacgtgccgc
acatgtacatgcagcacagccagcagcccgcataccaacaacccccgcccccgcccccgg
tgcagccatacacatcagcgccaatgcaggcgacatgggcgcacgtcgcggcagcagccc
ccgcaccgccccagttccagggcttcccccagccccacttcacgccagcacagcgtgcag
gcgacaaacggactggccgtagccccgcaccgccaagcgtggaacagcacaggaagggaa
agccgggaaagaccagcgccaccaccacggcgccggaggcgcttgcagcaggcaagcagt
cacggtgggagccgctgaagagccgggaccccaggctgaatgcacaggcgcaggcacagg
ccgcagcgcaggcgcaggtacaggcgacggtgcaggcacaggcacaggcggcggcacagg
cggcggcgcaggcgcaggcggcggcacagacgcaggcgcaggcggcagcgcaggcccagg
cacaggtgcaggcggcagcacaggcggcggcgcatgcggcagcgcaggcacaggcggcgg
cgcaggcgcaggcggcggcgcaggcgcaggcggcggtgcaggcgcaagcgacggcggcgg
cgcaagcggcggcgcaggcgcaagcgcaggcggcgatgcaggcgcaagcgcaggcggcgg
tgcaggcacaagcgcaggcagcggcgcaggcgacggcgcaggcgcaagcgcaggcggcgg
cacaggcgcaagcgcaggcggtggcgcaggcgcaagcgcaggcggcggcgcaggcgcaag
cgcaggcgacggcgcaggcacaagcgcaggcggtggcgcaggtgcaaacgcaggcgctgg
cacaggcgcaggcggcggcgcaagcgcaggcgcaggcacaggcgcaggcacaggcggcga
cacaggcagcggcgcaggtgcaggggcaggcacaagcgcaaacggcactgacggcagccg
cggtgcaggcggagacgcagacaacggccctgacgacagccgacacggacgttgtgatgg
aatcaccagcgagggccgcaggcgacagcgcaaccgtactgattgatcagtacggcaacg
tcgtggacgcacacggctttacgccggccaagggcaagggtggaagaggccgcaccggtg
cagatggtgacccacctggcgcccacggcggccggggagacccgtcagggcgtagcggga
acggccgcgccagcagaggccgcggccgcggccctggccgcggctcgggccgcggacaat
acggccgcggccaggcacaagacgggaacaggcagcaggggcagaattcatttggtgcgc
taggatcaggcgaagcgcacgactcctagggagacgggggccggggtggcatcagcattt
tcgcatggaacgcccatgggttggtcgctggcggggcatgcaagctgcaagaccgcggaa
taggcacgattgcacggaagcatgacatcatcgttatttcagaagcacaccttacgcgct
gggtgagtgatcaatcaattgaactagacgggtacaccgttgtacgtgcgcatagatccc
aggaggctacgcggtctgattttggcggagtggctgtgtttgtgcgtgagagccttgcag
gcggtgttgtgcatgtcaaaacagacgtccacctgacgggctgcgaacttgtatggatgc
gtattaacgctagtgaaggcattagtgtgttgttaggttgctgttatctagcgcccgaga
cgtcacgtgtgtatagggaaggtggcaagactcggattgcacgggaagccaccgcagagt
cagtgtttggcaggctacaacaatctatcatagaactgcgacaaaacggcgaggaaatcc
tcctcgtgggtgacatgaacgcacggattccgacaagcattagcgatatccccgacctgg
cacagctagcggcgctagaggacgttgccctgggaggtggcgccgcggcgactgtcatgc
ctagccaagacgactatgcagggctcccaactagagcttccgaggacacacagtcgaatt
gttttggcgatcacctaggacgcatgtgtaggtcgcaagggctgatcctcctcaatggca
gggctcgtggagacgagtcaggccggatcaccttccccaagggggaatctggtgggagca
tgattgatttgtgtgtggcgtcgccgtcgctctttcgtaaaataacttgcatgcgtgtgg
gtgaaatgatcaggtggaggcgaagtgggctaagagatgcgagtgatcacaggcccgtta
cacttacacttgacatggaagtggaagggcgggaagccacagagaagacatgccctcgga
aacaacgcaccgcattcgaggtatcgaaaaagcatttgtttagcggcctgtttgcggctg
atggagcgccggttgtgagtaagattgaaagcataaaggccgccctctgcgccccggtgg
gcgggatcaccaccaccgaggcagtagaggctttgggtgcgtgcctgtacaatgccatgg
ttaaggcatttggccctacgcgacccggcaacctgcagccgcaggaaacgccatggtgga
acacggagtgtgctgacgcacgcgccgagtttgtacgggcgaaactggcgctgggcaggc
cggtggttagagaaggagaggcatggcagtctttccgcgcagccaggtcaacttatgacc
gggcgaagcgaagggctaaggccgcttttgacacccaagtgatgcgggacaaggtagcac
gctgccgcgcagatgcccgactgctttggaggatgattgagggaaggacaacagagcagt
gccccatcacggctgatggctttcgtgaccactttgcgcaactcctgaacgagggtgctg
gcagcggctgcccgacggctgctcatgagatcctgggatcaggaggaaggatggcagagg
acatccttatggcatcggagcgcgcgagtctaaatgagatgcttaatagtgagattacac
tagatgaggtcacacgcgcgcttgcgcgtctacccaacggcaaagccacggggatggaga
aagtcccgtcggaatgctataagtacgctgagaagcccagtgagcctgacgctgagccgc
cagttccggcgctcagccgcgtggcaccattagtgcaagtgctgtttaataaaatttgga
gtgaaggggcctacccggaacaattcaccaccactgtgttaaccccaatttacaagcgga
agggtgacaccaggacggcggggaattaccggggcattgcggtgggaggtgccctggcga
agtgttatgcatccatcctgctagaacgactagccaacgctggtgaagagtacgagtgga
ggcatccggcccaggcgggtttccggcggaagtttggtacgtcacaccatctgtttacat
tacggcatctcatcagcaagcatactcgaggaggctcgagcccgctcattgttgtgcaaa
tagattttgaaaaagcatttgacaaggtcccacggccactgctgtggatgcggctagaag
agcggggtgtcacgggcacgatgctggatgcgataaaaaaagcttacgaaagggtgatga
tggttgtgaaggctggaggcacactcagcacaccatttgcaacgacacagggggtgaagc
agggatgcccacttagcactgagctgtttggtctatttattgaaacgttagccgagtata
ttgactcagaagatttggacgagaccactggctccccggagatcaacgggaaactggtgt
cactcctaatgtacgcggacgacgtgtccctgctagccactactccagagcggatgcggc
atctgctgtcgctagttgatactttttgcctagcttttggaatgaaagcaaacgttgcca
aatgtgagaggctggtgtttgcagccagtgaggaggtagctagcgcggtaagcacagaat
gccaggggctgaggttagcagggcagccgatccccgcggtggacaaagcacgatacttgg
gcctggtgtacgggcccggtagggcatttgtcagctgcagggagacgctgtgcgagtccg
cgcgcaggggtatgtgtgcactaaacactagactaaaccgtctgcgcattttcgcgccag
acatccgcatgcgctgttttgaagtgcagatccgctccatcctttcgtatggctgcgagg
tgtgggggccagacgtactagtggaaatgctagacggagggccgccgccacggcgcaatg
atagcaataacctggcacaggggccgtttgaggcatgcttgagagacgaagcagtgaagc
tacaaattcagtacatgcgccagactgtgggtgccgctaaaccgtcacaccggcttttgt
ttgccgagctagcccaactaccgctacactttttcatagcgaagcaatgtatgggcttct
acaataggatctgcgcacaaaccaggagtctggctttcgacacgctggtagatgaaattc
gtgacgcatggaggaaccgggcgagtgatgggtggtgtgcacgtttgtttcgtttcatag
cagcacaaggcattgacgtctggaactggccagggacacatgagacgagggaagaatgga
gggccagtacacccctacccgacgggcctgccctctccaccttcagggagcacctgatgc
gggcgtggagccatgagcggctgcaagcagacccacacgccttcccctcagacggcaagc
aaccaggcattcatatgtgcaaatataagcattggatggggctaagtgcgacgggcgccg
cgccgctggtgttacatgaccactgccgggcttacatcactgttgcgcgacacaaactcc
tgatgcgatttcgtctatgctgttggccaattactgctaatcgcgcatgggataggccta
gggaggagaggacgtgcccgctgtgcacagcgaacgaagtggaggacgaacaccacgtcc
tgatgacatgtacggcttacgaccaactaaggacggacagcggcgtcgattttagcaagg
gcatgcaggaagtgatgcggaatgcggacccggctaggcttgctgcgctgctcgactcca
tatgggaatttaggagcaggaatgtgccccttgcgagggccggtcaagagagttgaacaa
tcatagtttactaggcgttataagggtcaccccggcccgggccttcggttttcaagaggt
tggaagacacgagaagtgtgcaccaccttgtaaccacacaca
>Copia-1_cSch#LTR/Copia
tgttggaaggcggggcggtcagtcccctagcgagcgtgccaaacaccgtgccaatgcggc
gatgccgcaccaacctgactatagtccagccaagcagctggtaataataagtagtatagc
ataagtgataacgagtatatgtaacaggagtgagtgaaaactgtctcaagaaaccgagta
ttcagacgccagcgaacatgacctttctataggttatgagccccgcgctccgaggcgcga
tccagtcgatgatatagaagaaactggtagagagatgtcagggagtgacggtgccgcggg
gtcggctaccgtgaaggccagcaacgggggccttagctatcaagttgctcgcttcgatgg
caagaattggctagactttgagccaagggcaaaagcagcactagacgaggccggcctggg
cgaagcaataaaatcggataaggcatcggcggaggtcaagcgcaaggcgctaaatttcct
gatcaacctcatcaagattggggttgccagggatatcatcggcgataacgaggacaaccc
taagggcctgtgggaggacctggtgatggacttcaatcagtcggtctggttcaccaagga
gcagatcctggacggcctacttaacatcgagcagcaacccaaggagtccatcgatgactt
ctttagccgtgtcagccaggcgtgggacctgctgaagcgagcagaggcagcagcgacgag
catgggcgagccgggctggacagcacctccagagcagagcgtcatgtacaatgcagtcag
aggcctggataagaagtacgatgcgaccaagaagaagtacctggacccgttcggcggtaa
acgcccacagacgcttcgcgcgctgcgggcgctactgcggcaggaggagctgctggtcaa
ctctggggaggagaaggcgaccgcgcgcctggcgatggctgcacagcagtcgccggcagc
gccggactactaccagcagcaggcggctgcggccgcacccacaggtggtggccgcgggcc
ggggtacggggccagcaccggcggccggggcggcggtgcctttggcgccggtgggcgtgg
aggtggccgtggcggaccgcggtggtgctacgactgcggtggcgtgggccaccttgctat
agaccacgtaaacaacccggagaggtatggtccgccttcgcaggcgtcagccgggcgggg
aggtgaacagggaaatataggaagcagccgaggagggcacggagcctacggcgggcgggg
aggacttggcggccgtgggagctatgggccgcaggggccttatccgccgccgggtccggg
tcgcggctatggggaccgcggcccgcccccgccaacagcaggttttggcagctacgggta
cgggggatatggagcgcagctggacgggcagcagatgcagcagcagcagtatcacccgtc
acagctagagtattaccagcaacagccgcaacagcagccgtggtgggggcaggcatcggc
gccgccaatgccggcggcgcctccaccggcgcactacggcaactacgcgcagcagcagca
gtacggcgggccatacgggccgccaggctcgttctcgtaccaactggcggcgcgtcctta
tccgccagtaccgtacaacgatgatgatggagtggagatgattgaggcgggtgcagctca
gcagttcagcaaggagccagtgatagccagcgccgcgcagcgggacggcaatggcagcag
cagtagcagcatggtggcgcagcgctgggtgatggactcgggcgctggcacgcatatcac
gggctcgtgggagctgatgctcaaccctcagccgtttgtcggctgggtgcggttcggctc
agggccgctgcaagcagctacgcacagaggttccgtaaggctgcaagtgggcaatggcaa
cggcggttacaatacagcgacgctgcgtaacgtgtggtacgtgccgggctgcaacatcaa
catgatgtcgctcagcaccttagacaataacgggtacgagctgcacatggcgcgcgggca
cgcgcgcatctttcgcgggaatgtgacgtacatgacgggcaccaagcacaacgggatcta
ctacgtagacgtgttcggtgctccgcctattaccagcgggtacagcgcaggaggtgtgca
gattgcggacggttacgccgtccaggtggtgtacagtgatcacctgaccttgcgcccctc
cgagttgcgtggcgcgatgcaggtgcaggtgtcggcggcgtcgccgccggcacacggact
gcacccggaggtggagttcgcggcgggcaacacggctagtatggagccggcgggcgagac
tctgccggcactgtcgggctatcaggaggtgttagcgcggcccatcgtggactggcagcc
gccggcctacaaccaagcgatgatggcgcggcagctagtccggtgctcagactcagatga
aagcacacttgccgctctggcggcggcggtggcagtcaagcctgccgctgcgcctaccaa
agatgtggcggtgcgcccaattgccgacacacaggcgggcttcgacggtcacgcggcgta
cagcagcagcagcagcagcagcagcagcagctgcagcagcagcagcagcaatagcagcag
caagaacagcaacagaagcaacgaccgcagcagcaaaagtcgcgtgtgggagtggggaag
agactggatccacgaggcgcgcggtcccaatgatctggagctcatgtataacagcctcct
gccggacgcagctgtcttcctaggaaaggattacttgcagcagttccaaaaagggccgct
gactatggagcgcctgtggaagctgcagtgcgaccttgacgagatgtacaactggttcta
caagaggcggcagcgatttctgcctgtcgtggatggaggcaagtcgttcgtgccgggggt
gtacgggggcacgggcaaggagatgtatgtgggcgagagcagcggcattggctcgggtgc
ggagcctgagagcgcataccatcctgggctgcagcagcgcaactattaccaggagcactg
ctgcgggcccccatcgcatgatatacattcaacacctgaggtgcaagcatctttctgttc
acatgcaaatgtcgagtgtgtgagcgcggcagccgcatctactgcagacgccgacaggtg
gcataagaggttcggacatccgagcatggacgtgctggctaaagcggtggacggaaaggc
cgtgagtggtatgaatgtgtctgcgtcaagttttcggggggtggaatgcgtgtgtgaagc
gtgtatgatggggaagcagcatcgggcctcccatccggagtccgagactgtgtactcgcg
tccgttggagttggtgcatatggatgtgtgtgaaatgccggtgctatcaacggaaagggc
acgttacgtagtgaccttccgcgacagctactcgcggcttacggcggtcaagtgcgtggg
cacaaaggatgcagtgccagcggcggtgatgagcacattgctgctactggaagtgcaatg
tgggcggaagttgaaagctgtgcgaacggatcgtgggcgtgagttcctgaatgcaaaaat
ggcggcgttctatgaaagcaaaggcgtacggcatgatttgtccgccgcatacacacctga
gcagaacggtgttgcggagaggcttaatcgtaccttgttggagcgtgtgcgtgcaatgtt
gtgggagagtggcctgcctaaacgcttttggcaggaggcgctggggtgcgccgtggtcgg
tatgaaccgcctaccgtccgggggtcacactaaaaccccgtacgagctgttctacggccg
caagcctaatgtgtcaaggttgcgagtgtttgggtgcgtggcgtacgcacatgttccgtc
gcagtttcgggacaagttagagcccgtcacgcggcgaggcatatttgtggggtacgagcc
taacagcaaagcgtggcgtgtgtgggttgaaggaaaagtacttgtgacgtgtgacgtgcg
ttttgaggagtcgcgcatggggtggaaggagcgtgcaagagacacgtcaaaccgtgggag
tgacagtgcaagtgagagtgatggtcagagtgaggaggatggcgtgtggttcagcgtgcc
agtcgacaggggtgggaccgcagcaggcggtgccgacagtcccgctgacgacgacagcgc
ccctgcaagtgcgcccactcaaggcggcggcggagcagctggagggagcaacgacaatcc
taccgcaggcgcgcccaaccagggcggcggcgggagtgaggcgaaggcccctacacccaa
gcggggtgggggcggtggagcggcaacgcaggcctcaactaagccgaaacgggacgtcaa
ggcgccggtgcgctggacgtacggtgcagcggcggaagctgaggtgccgcaaacgctaga
ggaagcattgagtggggatcacggggataagtggctggcagcaattgaggatgagctagc
atcgttacgcgcgcataagacttggtcgctagtgcgtgcaccggctggggtgaagccaat
tccactgaagtgggtgttcacaataaagcgtaatcaagatggcagcattgagcgctacaa
ggcgcggctggtggcgaaaggatttaggcaagtcgagggcgtggattacgaggagacatt
tgctcctacaacacgtttctcaactgtgcgtgcgttcctggcgttgtcgaataatcgggg
ttactgggtacggcagttggatgtgaggactgcattcctaaacggtgatttgcgggaaac
cgtttacaccgagcagcctccagggtttgtggaaggcgacgggttgtgttggctgttaca
ccgcgcgctgtatggattgaagcaagcaccgcgtgcatggcatgagaagttgaagggggt
gttacaagggatggggtttgtgcagtcggatgcggatgcggggctgttcactcgtgacag
cgcaggcggaaaggtgttcgtaatcatgcacgtcgatgacatgctggtgggagcaccaac
gaacgccgaagctgatgcaatcgtagcggcattagcgagcaatttcgaattgcgtgattt
gggagaagtacagttttatttggggatggaggtgcgatgggatcgtacggcaggacagat
gaaactgtcgcaacgcaagtatacgtgtgacctacttgagcggtttggcatgacgaatgc
gaaggcacaacctacaccgttgaatcattcagcggtactggccaacgcgaagtctgcaga
tgagttactaccgaaggggaatcggtacgccgaagtcgtgggagcgctaaattatctcgc
agtatgtacgcggccagacattgcacaggccgtgtccgcacttgcacgatacatggcagc
accaaccaaggtgcattggaacctagcgatgggcgtactgcgttatctcgcaggtacact
cgatttcggtctagtgtttgttcgcgggcatggaagttttgtgggctttgcggatgcgga
ttttgcgggtgatgtggacacgcggcgttctcggactggctacgtcttcactcacaatgg
cacagctatcagctgggcaagcaagttgcaagcaacggtggctgtatcgacggtagaagc
agagtacatggctgcttcgtttgcaaccagagaagcgctgtggctacgtaacttgttgcg
ggagatgggagaaagtgtgggtgtgatacagctgtacggcgacaaccaaggagcgctatc
agtaatcaagaatccgatttcatcggtgcgcacgaagcatatcgatatccatcatcattt
tgtgcgcgagcgggtagagagaggagaagtggcgtttggatactgcccaacgaatcggat
ggtagctgacatgctaaccaaggcagtaccggagcagaagtttgtgtggtgtcgtgagaa
catggggttgcgaggatgagtgctgtgacggaacggacaaattgccatagataacatgcg
ttgacgtttcacgaagttgagctagcggctaggtgactgcccgcgtgggagtgttggaag
gcggggcggtcagtcccctagcgagcgtgccaaacaccgtgccaatgcggcgatgccgca
ccaacctgactatagtccagccaagcagctggtaataataagtagtatagcataagtgat
aacgagtatatgtaacaggagtgagtgaaaactgtctcaagaaaccgagtattcagacgc
cagcgaacatgacctttctata
>Gypsy-1_cSch#LTR/Gypsy
tgtcatgccctggcgggtaaccaggcagagcgtgtcaccgtgctgtgtttagctgtgcca
atgcgtgtacgacagccgagcgggcaagacccggggttccgcaaggggctttgagggggg
ttgccgggcgtgtcagtagcgcgtgtcgtggcagtttgttcgtagcgcagcgtggccgag
ccgtcttgtggggctcaggccacggcgtttcttagtgtatcgtgtacttcgtgcgttact
taagccacctgtgttagggcgccagtgagcggcaggcggtctgagctggcaagtrgtgtc
agacctggcgtgtggcccatgcggtgtgagtggcttagcgcgtgaaagagctcaaacaag
cttgtcttgttttgagctacttgaacgtctttcagttagcgatttcagaaacaagcaccc
gtccgctgcagctacgtaaagactgcgaataagttgtaaatcacgagacggagcacgttt
tgtctgtcgaccgcctgttctgccggtccgcgggagcaagggacctgggcagaccacagc
tcaaaacaagaccgcctgcaaagtgggcgcggcccacaaagtgggcgaggtcttgcttca
tcttcgagcgtcgtctcgccgaccgtcaccagtaagcttgagtgccaaaggcctcgcgtt
cgtgaatagccagggcaaagcccggcatagcagtcgaggattggcgacaccgcgaacgac
gttggcgtcttctcaaggccgagttcatgcgccacttccttgctgctgagtgccgtcagc
gacctgtttcgactgatgccgtgctctgattgttgtgctgtcaattgcttgagcgcaact
aggcgttagctcgcacgaccgagcaacgtcagcatcttaggagtgtgagagggcagcgga
cgaacagcgacgagcagcgactggccctcctgtctcgccggtttcgtgctgttaatccac
tggactaagtgctgttttctttcttctgccctgtaaaccttgctgtgcagtgagcgggcg
ccacgasaggcggagtccgcaaagcggcaatcgccaggcgtccgttcgccagcaagaggt
tagttccggtctccgggccaaaggctcggctggggcgtctcaaagagacctcaggggtga
cacacccgaccagtcgcgtaagcgcggcgcaggtagcgagcagacagctgcagagcagcc
cggcgcaaagcgcccgcgcatacctgatccgccagctgcattagccgtcaaagacgacaa
gcccgagcgcacccgtgatccttcgcccaaagggcgggacgagcaggcaaagcctccggg
gccagggcgtgacaacagcagccaggctcgcagcggccgtgacccccgcccgcagcagca
gagcaaccgcggcggcggctacgacagccgcggccgcagcagctaccagcctgccggcag
ccgcgaccaccatcgcgagcagccacggcgggacgggcggggagatagtcgcgagtacga
gcaggagagcgcccgtctcaggcaagtcgagcgtgcactagaggacgagcgggaccgtaa
ccggcggatcgaacgcaagctrtcagaggcgctagagcaggtccagcagcttgagtttga
gcttgccgcagcagaacgcgagcgcatcaagcggcaggcccgcattgaggtgctcgaaga
gctgctagcacgcgcacaggagcagcagcaggcagcgccggagcgtagccgcagcccctc
gccagcgcagtctgattccggctccgacagcgacgtctcaagtgacgtgcttgcagcagc
ggaggaggcgtattcgggcgaccttgcccctcagagcggytcctccgccgacgtgtgcaa
gtacctggagagccaggcctgtgggcggctgcatccgactcaggcctacaagcagcccgc
gctcatcctgtggtacaaccaggagcgaggcgaggacgccgagttcatagatcgagctct
ggaggtgcttgcccagaacggcgagccgctgcgcgacggcatcgagtacaactccgagga
gattctcggctgcttgatacacgggttgcaggccaaccaccgctcgtccgagtgcgcctg
catccggaggcgtcgtgcgcggctgctcgagctgaagactcagcgagacgcagctctaca
gcgccggcgcaagcgcagtcgcggcggcaagaaggtcggcggcagcaagggccgctaccg
cggcgccggtaagcgacactagccgcgcagcggcgcacccgagcccaaagggttttaact
gccaggcaaagccaggcggcgggtgctgcaggtgttgctaggagcaagcggctgttgcga
cgctaagggtgtcaattagcgctggtgcggtcaaaggccgcaacgtcgtctacgcgctgt
caagacctagcaggtgtgagcgctgtctgtgagatctggcgagtcgcgagctcaagggtc
tgctgcagtcaggccagcctgagtcagggtcaggcggtagacagcgcgagctaggggcta
ccagggcggggactcagttcgcgggcagcagcaggagccgcccgccgtcgccgcccaagg
agcagcccgcagcagcgcagcgcagtgcgtcagtgccgcggtcacctgtgaccggtcctg
cggcgcctagtaaggttcgtactactgttagcaggattcccaagccgccgagccgagacc
tagcagcggcaggccctagcagtgcagccgccggtcccagtactgcggccgcaaccaggg
ctacaaatttagacgcaggagcggcagcggcagtcagtggtgagggtgcaggcgcgggac
cgtcaggtgcgactactgacacccgcgacactgtagcgactcatcgtgacggtgacggca
gcgcatcttcttcagagtttagctcggcagcttcggacgccgagccagaggagcgcagcc
cgaacgcaggaggcgccgccgcagggcagcagggtcacgcggcagcggcagtccagccgg
ccgcagccttagcgccttatcagccggcggtagtcaacaacccgctatttgtagtcagtt
attacagctctycggacgacgacgacgagatggtcgctccgtcgaagcatatggacccgt
ggagccacgagcaggtgcccatcctcgcccgctggctgcacgaggagctcaacagctccc
gcaagcaccacggccagtgcaccattgagggtgtgcccgcctccgaggccatgcgcatcg
tcaagcgcgcgccgaccgagggcacccactacgaccactggcaccagacggtctacccga
cgctgctcgccgacgcgcaggccgcctgggacagcaagcaccaggcgcccgttcccgcca
tgaccggtgagcacgtgattgagtactacgtcgagcgcctggcggcgcacttcaagctgg
accgtgagcggcactaccagcagcactaccgggagctccagcagcagcagcgcgctccca
cgcayctgctggctgacatgcagcagtgctggccgcacctgcgcaacgtccagccggagc
gctttgcggcggacttcgtgcagaagctggacccggccattcgggacaacgtgcacagca
agatcgtcgtggagcccctgarcacgtggttcgccaacctgccgcgcatcgccaacgagg
ccaacatcgcytgggacaactaccggcagcgtcagctgatcttcgacggcgtcgacccca
cggcgccgccaaaggcggctggcccgagcagctcaaccgccgccacgcggggctccggct
cagcggccagcagcggtggcggcgccaagagcaagaagtwctactgctccgagcacggcg
ccaacgacacgcacgccaccgccgactgccacgtcctgcgccggcgccagcagcgcgcgg
tgctggtcaccgcggcaggtggtgcgwcgaccagcagcccggcgccagcagccgcggcgc
cgtccggcctcggcaacgcgcagctcttgcaggccgtcagcgtcctggcggctgcgggcc
acaccgaggcagcggccgcgctcgtcaccggcgcggcaaccaagtggcaggcggaggcgg
agaagcgcgtcgcgcgcggcggtgcgggccgcggccagggtaaaccggagggcaaagccc
ccggcgggggcagcgggcgctgcgagcactgcgaccgcgtgcaccccggggtgtgcttca
tcctcaacccgctggcggcgccggctggctggcgcttccgtggcgcccgcgcgcaggagc
gtttcgaggccgcgctagccaaggccaagggtggcgacaagggcggtgcggcggccaacg
tcacggactatgaggacttcgaggacttctacagcgccaccgtcaccgcggtgggcgacg
acaccgctgacgagggcggcagcatgaagccgtggttcctgatggacgccgcgccctcca
gcgccctggacgccgagccggaggcctaccccgtgctcgtcacatccgcctgcgctctgc
cgtcgcccgagctgcacgagacgcccgcgcaggacgagcaggaggtgaccatggcgccct
ggttcctgacgtccggccaggaggaggccgcgtgcgacgaccaggaggagtatcacgacg
cgcgcgagcagcccgaggagcggtcaaccgccgagctgcacgagtggcagccgtacagcc
tgctcgacttggcgtaccccgccgagggcgccgacgtggacagcgccaagaaccccatcc
cctcggccgtgtccctgtttgagcgcctggtgaacctcccgctgcggcgtgcacggctca
ggcacgtcctgctgagcgctgtggatcgcactgttgttgcttgcgccaccggcaccgacg
ctgaccaggaggccgatgccgcatacgttgcgggcggcgacgacgacatggaggcggagg
gtcaggcggcggctgcggcaggggcgagcgccgagggcggcgccgagtcaccgccgtcct
cagctgcgctggcaactctccggcagcagcaagcgcccctggggttcagaccagcagtct
acatggcgcggccaggagttcctktcacaggcctgactatgcccgatcaggcgggtgccg
cgcccacagcggacctcatcaagaccgccgacgcgcaattccgggcgcagttctccgagt
tccagcgcaccctctccgaccagtcaaccaggctgctgggcactttcaacatgtggacag
cggcggcgctgcaggcggaggctcgacgcgctgccgcagcgtccgcggaggccgccctag
ccagcgrccttccggccgcgccagcgggaatgcgtgtcgactcgcgtgtgccgtacttcg
cctgcaacgctccgacaggccccgacggctcgctgctgccaggctaccgtaccgtgtcag
atattccggagcgggagtgggcggagctgatgcagggcaagccccgccttgcccggtact
tcgccaggccgcacaagatgttctactgccagccgggcgactttgccatcgaggtcaagg
gcaggaacacctcgggagctagcggcagtcaaagcgacggtgccgctgccgccgccgatg
ccccccagccgcccatcgtgctgcgcgaccacagcgcgagcgtcaacctggtcaccaaga
gcttctgcgcctcgcaccggctgccgyatcgggcgaccggagccacgctgtcaaccgcgg
cgtcaggcggtggcgaaggcccgcgtccgctgcacgagctggctaccgagcggttgaacc
tccgcgtcaagcctggctcgccgtactccgtgcggctgcccatgaccaagacgctggtcg
tggaggacacatatctgttcgacgtgctgctgggcaacgagcagatgcagccggtcgcaa
gctatatcaccgtgctgcccgagccgcgactgcactactacccgaacctggtggagtacc
cctcctttgtggtcagtctcgtgctctccaacgctcccggcgcgcgtgccgctctcgcag
ctgctgagcggtacgttgtctgctacgccagcctcgacgacaccacgtcgccgaagctgg
gggggggatgcgacaacgccgacaacgttaatgtcaacgaatgcaccagcaacaccaacg
gcagcatcgcctcggactcgaccgccagcagcagcaccagcgcagcacccatgtgcagtg
acgccggcgtgctcaaggctggcggcgccgacgcaagtccgagcgagtgcaagcccgcct
gcgcgagtggcgcgcaatgcgcctgcgcaagcggcaacgtctctgggccgtcatccagcc
caggcgacagcggcaaagccgcaaataaggaggagacagcgaccgccgacaccagcggca
gccccgccaccaccacgaccagccctgccgcgacgcacaacggcagcgagaaggcgcaag
ggtgggtggcgcgcggactgtcggccgtgagcgggtgggtcagcaaggcagctgcctgcg
tctccggrtccatggaccgcaccgtccccgtgtgcgagaaggacgagccgcccaagcgcg
cgggcaagcgcaagaagtaccggccgccgcgcgttgagcggcaggtgggcgccaagcgca
gctggtttggcytgaccgtcttcgtgctctacgccatcgcgctcatctccctggccgcgc
gcgtcggagcggtgggaggcagtgtgggcggcaccccggcgctgcaggcgctgcagcagg
tcgaggcggttaccaacgcgctggccgtcgcgcccccgtacatgcgcatgcagtgggact
tggcgcaggagcccaccggcgaccagyactggcgcggcgcgggcccgcccggcctctcgc
atgccttagccagcgtcgagtcmttctctttcgacggcagtatggcggctgccgcatcgg
agcgctacgagaaggacaaggacggcggctggatctggggcaacgccatagccatgaccc
ctgaccaggcggcgctgctcaaggctcaggtccgcgcgcgtaggtccacctccttcgcct
acagcatggaggagctgcccggctactcaggcggcatgggcccgttcaggctggacctga
cgacggacaagccgatcatccagtcaccgcgccgytacagcccgaaggagcaggagatca
tccgcgccaagacggacgagctgctcaagccaggcatctgcgtcgagtggactgggccca
ccctggtggccgtcaaccccgtcatcgccgctaaacgagacgaggccaccgggctctgga
ccgcagcgcgcatggctcaagactaccgtccggtgaacaagaacaccaagggcgataagt
acgggctgcaccggccggaggacattttccagcgagtgggcaaggcccgcttctttagca
agctggatatgcgccagggattcttgcagatcccgattcaccccgacgactacggcaaga
cggcgttctggtgcggcaaccgactcattgcctacacacgaatgccgtacggtctcaaga
acgcctctgcctccttccagcgccgtatggactacgagctgcgggcggccgggctagacc
acgtcgccattgccttcatcgacgatgtgctgatcgcaaccgaaaccgcggaggagcaca
tcgaggccgtgggcagggtgcttgacgcattggcggcctgcgggctgcgcgcgcaccctg
acaagtctatcttcggcgcggacgtggtggagtatctgggccacaacctgtccaccttcg
gcatctcgccgcatcaggccaaggtggcggctatccaggctctccaaccgcccaagaacg
tctctgagctgcgcacccagctcggcttcatcaattactaccgctgttacatcccgcgca
tgagcgagattgcggcgcctctgaacgcgcttctcaaggcgggtgcggcgtggcagtggg
gtattgagcaggagcaggcgcatcgcgagctcaaggagaccttcatgagaccggacgtgg
tgctgaggcgcatcgactacacgcgccagctaattgtgcacacagacttctcgaacaagg
gcatcgccgccgtgcttgggcagctggacgacaacgggcgtgagtacatgtgcgcctgca
tctctcgctccctcaacaagcacgaagccaactacagctcgtacaagggcgagatgttgg
cggcggtttgggcgctcaagatgttccggcaccatcttatcggctccgacaccccgttca
agctggtcacagaccaccaaccactcctgcacctcatgagctcagagggccttaccgggc
agtacgcgcgtttcgcgctcgtgcttcaggagtacaacttcgtggtggagcatcgtcccg
gcgtcacccaccaaaacgcggacggcctgtcccgcaacccgctccccagcagcgctgacg
gttcaggcgcccgcctagacgaggacgagccgcaaagcggcacttttggcagtcaggagc
cgccaacggcggcggcagtagcagccagtctctcggcgcaggctgtgctgcacgcggcgc
tcagtaccgccgttcctgttgccccgttcgcctccgacttcatccccagtgcagatgagt
cgcttgcggggtggaatggctgggcgtttgagtcggcagcgccaccaccagacgcagttg
accgcgagggcaaggcggcgcgtatgctgttgcgcagcgccgcgctcgagtggcgggcgg
cgttcaagttgcgccggcgcgcggcaagcgcggccccacctgcaccgacaacgccagcac
cggaggcggttacagcagctgcctggtacgacgaggcgctgcgcaagggcatcacggtgt
gggaggctacaggaggtctgggcggcgggctggacgcctgtctgctcaacggcatcccag
tccggcactactactactcagacccgtctccggcagcaagggcggcgctaaaccagcgcc
tctcagccgtcaccgacctgcgtccagacctgtttccggctacggcgtggggcgcgtcct
tcactgccatgcctccgtgcgtcaaagacgcaaccgaagaccatttgcggcagttggcgg
taggcggccagccggtgctgatcatcgcccactggcagtcaggcgacaccgtcactcagg
ccgccgtgctcaagacactccgcactgctcgaaggctgcttggtgagcaacgagtcatgt
tcatcagcagcgcaaccttcaacgttagcgagacccctcctcctgagcaacgtgacgccg
acgcagcgacacgtgaggtgtggggcaagccgctcgttgccgacgctgcacgcttcggct
ccgggtttcaccaactcaatcgcacctggacaacgctcgcggcgccgaccgacctacgtg
acgtggtcgaggcggctcatcgccccgccagcagcgacgttcaagcgtgcttgggggatg
ggcgcaacgcgccgactgctgtcaagcagctgcgtgcccccttttacccctgcgacctgg
agggcaagcccgtcaaggcgctgctgccggctacgattccagcaaccgttactgcgcatc
agccgaccgcagcttgcccgattcaggacctcgttcaaggatgctacaccccgcccacgg
cggaggagtgtgagcgacttcttggtttcgagggaagggcgtcaggcgctcctaacctga
cggaggcgcagcgtaaggcgctgctcgcctcagccctggatgtgtcctacctggccagca
tcatcgccatcgggcgggtgctagctgaggacgccagcccgacaacgtcagccagcgcgg
cagcactcgttgtgcgtgccggcggcaccggcggcatagccgcttccttctcgtggtcac
cactggcagctgacgacaccgtagtcagtgccctcgcctccgctgcgcttgagccggaag
ctgcgccgcacgagccctctcccaaggacgcctgggccgacgaggcgatgctcagcttcc
tgcgcggcaacggcacgctcccacccggcatgtcagagaccgagcagcgccgtgtgcggc
gccgcgcctcgcgctaccgctggcaaggagatcaactctacatctccctgcttgacggca
agctgcggttggtgcccaggcccgaggagcgcggcgagttggtgcggcgcacgcacgagc
agtcgggacattttggcgtgcgcagaactactgctctgctgcttcacacctactggtggc
caggcgtcgccgargatgtgcgcgcggctgtyaagcactgcgaggcatgtgaccgcgtca
aggcctcctatctcaagcgtcaaccggagctgcagccactccccatcggcggtttgttct
accgctggggcgttgatctctgcggcccgttcaacgaaactgcacacggcaacaagtatg
taatggtctgcatcgagcacttcagcaagttcgtgctgtttgtgccgataccctccaagc
acgcacgtgacaccgccttcgccttccagcaccgcgtgctgggcgtttacggagcctgcg
cggaggtatgcacggaccaaggcagcgagtggaagggcgagttcgcgagcatgctgctca
acgccctgatagaccaccgccagacgtcggcaaatcacccccaggccaacggcttgacgg
agcgcgcagtgcaaacctgcaagaaggcgctgaccaagcttgctytgggcgccggcgctg
tgaccgactgggatcaacaattgccgtccatcatgctggggtacaactgctcagtgcaga
gctcgaccaagctgtgcccctacaccatcgtcttcgccaccgaccctgtyatcccgccag
cagtcaagccgcgattcgagggcgagctggacctggatgaccccgaggcggcagcacgct
ctgtgatgctgcgtgcggcggcggtgcgcaagaacatggtcatcgccggtggcaacctgg
cggtggcccagcatcgggataagctgcactacgccaagctgcgcggaggtggctacgatc
ccaaggtccgccggttggaggtgggcgattatgtktactaccgaaacaccaccgagcgga
ccgcacttgaggcgcaggcgaaacccgatatccttcgcgttcatgacctgcgcccctctg
gcgtggtcatcttggagggccgttgcggcaccaagatttccacccacaccacgcacgtgg
cgccgtgtcatctgcccattgccgacggcagcgtggatccgcgcctggcgcggccgtcag
tcacccttgcgtgcgaaatctgtctgatgcctgacaacgaggagtggatgctcctgtgcg
actcctgcggcaccggttggcayaccttttgccttacgcccccgctcgagaagattcccg
aaggcgcgtgggtgtgtcccagttgcacggccaaaggagtgacgccggacagtctgcgtc
aagctcaacgtcaggcgcaaagctcgtctacaccgccagccaagttcaagagtctgcaag
gagcgctggctatgagggaggccaagggcaggagggctaggagtgtggctgacaccggag
tggttagctacgcgggtcagcggcgcagggtgcactacttcctgatcgaataccctgacg
gcgccactgaractgtcactcacgcccagcttcggcccagacttgtccccagtcagcagg
cgcgcgccgcggccgtcaccagtgctgggcctgccgtgccgccgtcgccagcggagccgt
catcgcgtggagtcagcctgcctgcgtctacgtcgtcggagctggagtgcctgtcagagc
tggtcgacctgtcgcaggtcacgtccgtctacgcgccgcttaacgtgcctgacgccaccg
cggcgtgggtgcgcgcgcacggctgcacccttcgcaggggtaggcctgccggcggcgccg
ctgctttggaggcggccagcctacgccgggctcaacaggacggcattggcatgaacgtga
tctggctcgaggtggacccgtcaaccgtggatacgcacgtggaggctgtgcgggacttcg
tcaccgatgcggtgatagctagagtgcctcgtgagtacgtgggccaggcgggcaagacgc
ggcttagctggctgcgcaggcggcgtgccagcggggagctgctgattgcgtcgtgtgcaa
cgtgtgtttggctagtactgcttgctaagggcattaagaggtggggcttcgtgaccgccg
tgagtgcgggcgaccccgtgttataagcactgtttgtttcgcataggcatccttgcacca
gcacgggcatttgcacgaggtgctgggcataatgcattgatgacctaccggcatctgact
cgccgcatgtgagcgtgttttcactgcatgtgtctgtcttttatgcgtgctgtctgtgca
ccgcgcctgagagcgctttcttttcagcgtgttttcatctgtgccccaactcgttttacc
agaccacggccgttcacgttccgtggctgggggggggataaccagcggggcacgtgcggg
ttacatcagcacacgggagggcgtgacagctgtcatgccctggcgggtaaccaggcagag
cgtgtcaccgtgctgtgtttagctgtgccaatgcgtgtacgacagccgagcgggcaagac
ccggggttccgcaaggggctttgaggggggttgccgggcgtgtcagtagcgcgtgtcgtg
gcagtttgttcgtagcgcagcgtggccgagccgtcttgtggggctcaggccacggcgttt
cttagtgtatcgtgtacttcgtgcgttacttaagccacctgtgttagggcgccagtgagc
ggcaggcggtctgagctggcaagtgttgtcagacctggcgtgtggcccatgcggtgtgag
tggcttagcgcgtgaaagagctcaaacaagcttgtcttgttttgagctacttgaacgtct
tttcagttagcgatttcagaaacaagcacccgtccgttgcagctacgtaaagactgcgaa
taagttgtaaatcacgagacggagcacgttttgtctgtcgaccgcctgttctgccggtcc
gcgggagcaagggacttgggcagaccacataaccagcggggcacgtgcgggttacatcag
cacacgggagggcgtgaca
>Gypsy-2_cSch#LTR/Gypsy
tgtagctgctttacgcgtgccgacgcatagcgctgggcggacgcattttgcattgcccca
cctcagcgcgctgtgggcacctagctcccgcggagaaggctacgcacgcgcatggttcgg
gtttgacacgtgtgttggttcataacgcaccgacatgcactaacaaattgtttctgactg
tagacgtgtgtagcaccactctcacgtttgagacgctccgaacgagtgggaatccgttgc
tggagcatggaccaccccggctagcaaccggtctcaactgggtgatgcatatttggctat
gttaatttgaatgacaatattagaattgactttgggcgtgatttgaggtgagctcaggaa
gacatgctctcgcgacctatgccgaacgaggccaagccgacggaaggcgtttagaccggg
gatggagctgtcccatgaccatggtatgcagtattgagtttgttaggcttggctgcgtcc
caggcgtccctttcgggcccgctctgtcgacgacagctgggtgattgatttaacctttca
ccagcacgttgagggacgcggctactccggtccctatgactaattgattaggagtaacgt
gtgtatttggcccggctaggagcaaagcctcccttttgaggggctacgcagaacgccgag
gtcaagacagtaagggatgtccccggcccaggagagccctggctcacgccaagccatcct
cctgtgggcggtgtgtcaaacctttaatacgtgtgtgtttgaacgcgtggtaataaggaa
aggagcagggagcggagcagtttggacaaaccagggagcacgatatgacgctctcccaac
tagctctttgcgagtctgtgtgtgaagtggtgtaggagtgtgtgctgaggtatgggcaag
accgcagtaagggcaggctggaagctgccggaatctggcggagctgccggtaggtgcagg
agctgccagaagctgggggagctgctggaaactggcctatgcaggcggcacataaatacc
gcccactgcacacagacgrattaacccggcccttgcatatgatcgatacacaaggcaata
agcacggacatactccggcccttgactgtaattcgcaaggaataagctacacaaagcagt
gtcctttaccggtgtcttctgaacgttttccagcctgcgggctccgggctactgaacagc
caaacagcaactgaggcgtggcctgcgcggcagagcccctcagcgggtgtgtcaatccca
cccttttcggataaaggcattctacgtgcgtcttcgtccaagccctggtccaagaacggc
ccgcttcggacaacgcatcgtctacgctcacacgagcatatcaagtctggactacaacga
cggcttcggagcgccagcatcggttgcaggcatcaacgtctcccgacaggcatcgacagc
tcgtcctcggcttctacgtctcttcctgaattcggcttctaccaagcctgacttcaacca
gtgacttctttgactgaacaaggccttcgccttcggcaacgactaccaagatttcggaca
tcgcgacctaacttcattgggtcaggaccttcagtagtactacaactactttgagacttc
aagatcgctctggacttcacagcgacaacaaaacacctgaaaacggagtcggcgacatcg
attgagaccgcgcttcgcgtactactctcggtttgccaggctctggtgtattatatactt
tggacttcagtgagagggcgttgagtgagacaacgacccaggccccggcagtctgtgtcc
ttgcacgttcccgacgtgccgcgaaggacacatcttcggcgccatctcaccttcggcgga
gcgtcacgaccccctcagggaccacgcccacgcctctgtacatatcctgaccgccaacga
ctaagtggagacactgggcatccggttcttatcgacggacgacaacatcggtgtgcgagt
tgacatcggggcaacgcatcttcgccccaaggctccatcgagacccgtcgacacctccct
ctgactagacgaaacagcactagacgtcgtcatacgcctgctgctgggaaagcccaccgt
gagtgccagcccgattattctgggcggttgcaaaaggcgtccggcccaccaagaccggtc
cgccccgccttcgctggtttcgctaccgggacttcggccttgcggcctttcttcgtctga
gaaagaggttgactacaacgtctacgtgtacatattgagctacaacgtctgacaacaact
tctgaggagcattcgccttcgatttttcgacggagacacctgagtgtctagacttccgcg
tttactggcaacatcgccggtcaactggctacgtttacttcagcttgatatactttgagc
atcaccagctggcatttggccaactgtggagcttcaacatcgactggcggcgaggagatt
cccgcgcgcaacgacttcagttggagtgagcaagacctagccgagcctcttcttgtggag
gtcaatattcaacaacaacgtcttcgaatacagcgtacgtaccagtcaggatttgcctac
tagtggactacgcctacaagaccaaggccatgcatcggcacgtgccgagcaagacgacaa
cgacggactactgacgacactgacagctctggacttaccaacagctaccagccaagtctt
cctatccccggaaggctttgggggagctcccggtgaccccgggggaaccccaaccaagac
agccgccaaccggccccgtcaggggccggcggcacccccacccatggcggcaacgggagt
gacagcggcaagtatggcgccggccttcgccgacgccatgtcacggattcgcacctggga
gaagaaggcgcccgtcttcaacggccggggcgacgcccacaactggctggatgagattga
gggcgttatgaagcggattggtatgccccatgatgagggcgccgacaaggtggcggacaa
gctggaggacgaggccaaggactggtacttcgtgtggcaggcggtgcaagacggagcccc
gctgcgctgggacaccttcaaggcggcgttcctgggccagttcggcatcgatgaaaacga
ctgggaggacatgctgcgcgactgccgccagcggtcaggcgaggacgtggcggcctacac
gcaccgcttcctgtctattgctcggcgggcgaacaagctcaagagcccggacacggagcg
cgcctacgtcaagggtctgcacaagtctgcggccacggcgctgaccctgttccggcccgg
ccgagggcccttgatggagacggtcaagaacgcgctcgagctcagcaagctggactgggc
ggggctggcgagcttgaaccgcaacgagcgctccagcagcagagagcggagccggcgctc
acgctacgcggaggaggaggagcgcacacctgagcgcccccactccggatactatcgcgg
ttcgtatgatgagttgcgccgtgaggaggaccgccagccgaccagccgcagcggcagcgg
cagcggcaacggtggtggcggcggccgcagcagcagcagcagcagcagcggcgagcacgc
acaccgagcacactacgaggaggagcgcacaccagtgcgctacaactcgccttactctca
cagctactcctacgagcgtcgccgtgaggaggagcgcaggccgtcaaccagcagccatgg
cggcgggcgaggagacggcggcgggcgaggagacagcggcaggcagctgaacactctgtc
gagggattggagcgacggctgggacaacgccagcctggaatacctggactacgaccccgg
cagcagggagcggaaccggagcatgcgctatgagaaggaggagagcgcgctggagcgcac
ttattgcccttcttacctcagcgcatacaagccgcgctgtgaggagaagcgcaggccgcc
atacagccacggccgcagtagccgtggcggcggcggtggcaacgtgcgtgaagatggcag
caacggccagcggaggcggtgtgtgcactttgaggaggaagagcgcacaccggagcgctc
ttactcgccatactccagcggttggtatgaggcccgccgtgacgaggaacgggggccgct
gcccaagcaccgcggcagcagcagcactggcgacggtggaggcggtagcagaascgctgt
cagcaatgtccgcgggagcagcggccgctcagacggccaaccagccccgcctcaggacct
gcaggggcggcgcgacgagcaacgcagaggacgcagagggcacctgaacatgctgtcaca
cgactggagtgacggtgaggacagcggccgcagacagaggctgggagacaactcaagcag
cgacgagggagagctgctgacgagcgagctcaagcggttccgtgactttgacttgagcca
gcggctgccgcgcaaccgggctccactgagcccggacacgcacatggaagtggatcggcg
gccgccacgccactacacggcaggggtgcgcgtggaggaagcgccccgccccaaggttcg
ggcagtggagccagacccagcgccccgtggacggcccaccatacagcggccagtggagcc
cccgccccgggtatcatcagccgcggcacgggtggtgacggcgggaccacgcccaccaac
ggcggcggcaacagtgatgtcgcagcacgtgcgagacgcggcggcccgtccgttacccac
ggaggcggtgcggccccggccagcaccctacacgagggcagacggaggtccaggccgcac
ggcagcagtgccggccagggaggagccgcgcgctgcgccacgagcagcggccgcaccagt
ggcagcgccaccaagagtggcgtcacccgatacccgggcagctgcacctaaggcaccggc
gcgcgcggattcagcgttgcgcccagaggaggcctcggtggtggacgacgtgttcgccaa
ggtggcagcgcacaccattaccctagcccgggcttgccagtgcgacagccgggccatcct
ggccaaggtggggggaaagtgcctgggcctggcacggagcacggcggcaagtgcaagcgg
aggggttggcagcagcagcaacagcggcgcccccagaggtggtttgatggcggaggcgcg
ggacacagtggcggcaccggagagtgatgaggaggacgatcccgcgtcctcgccaggcag
cacaccgcgtaaaatggagtaccagatctgccgcatcacggcgcactgcaaggacgtgga
cggctacccccagttccagcggacctgcgcggacacgggagcttccaactgtgtgcagag
ccgccggtctctggccaagctggggctgcttcacacaattcgtcccacgcgtacccgctt
cttccacgccaacggagtggaggagccggcaaagggcaaggcacgcgtgaagatatgcct
gcctggcctggtgcggaagacggatgtatacgtgacggacgcggaaaactacgacctgct
tctgggcaacgacttcctgaagccagtgcggrcagacatccgctacagccgagatgcgct
ggagtatgacggagacgacgggctgcgccgctccatcccggttcgggtgacgcggagcca
aggccgcgaccccaccatggatctgtccgcgctggccacgcacgtgctggccctgtcagc
tagctccagcgatagcgagaaggaggagtacacgccgcccccacaagggagtggaggccg
ccgccactcttggcggcgccaggctgctgggcagccagcacaagttctgatggtggctgc
cacagcaacggcggccgctwtcgaggaggcagccgtgacgcctccacccacgcaccccac
gagcgctcaggtggcgctgccgcaacccagaacagcctgccggcgttcattctccacccg
aacggcctcaaacaatggggtggagtgcggggagttcaaggcaggcctgcacggacgagc
agcggttggaccgctggcaacacaggcggcagcagggcaatctgacgccggccccaagga
ggagcagttggggaagaggtcgagcggcagcggctgcaacagcggaggtggtcgtcagga
cgtgatcaacacgcctaggccccccgacccagtgcgcggcacgacccagccaggcacctg
cagtgcagagccgggcatcggcttcaagcagctgcccgcagaagtgccgtcagccaacag
caagactgggcttgccggaggcggtggcagtggggtccgcccgccggtgctcgaggtggc
ttggcgaggcaaggcgccggtggccgctgaggacctcagtcccagcctcaggcgcgtgag
ctacggccccgccacacactggccctcactgacctacgacgggccacgggtgacggccaa
ccaacacgagggcaaggggcggtcgccagccaacacgagggcaggcattggagaccggcg
tcatacccgtgtgcgtgggggggggagcctggaaaacgaggccccacggtgatgccccca
ggctccgtgtgttgatgaccacatgagcagcaagtacctcagtgcgcaaggcttggtggc
ctggtaagcctgatggtatggtggccctcgacatggcggcaacgggagtgacagcggcaa
gtatggtgggagggtggggctgttgagggcccgcgtgtatcgttttgattgagcatggtg
aatggtggcgtgtgatggttaccccagcacgcaaggcctggcggtctgttaagtctggga
gggtggacgaatgcaaggtggcctcgactgcaagggactgcaccatatccaatttttttk
ggggggagggaagctggttaaagttacggcgccccacttgagggtatgtactatgtgttc
cagaagacgtgtaccatacaacggcaagacggacggcggtggaacggtatgcaacgggtg
cggcagcataaaggcgctgacactatctggggccctgagttttggcccgtgcggttcaag
gcggcgccctgctcgagggagtgtactatatgattccggtatctgctggtgtttgaaggt
cggcacctttaatgtttgggcctgtcttaaaggccacccatttgacagtcattggcgtgc
gtagcgttagcgcgtcggcaatagggcctcgctgggactctcggcttacacgagggcaag
cgacagctgtagctgctttacgcgtgccgacgcatagcgctgggcggacgcattttgcat
tgccccacctcagcgcgctgtgggcacctagctcccgcggagaaggctacgcacgcgcat
ggttcgggtttgacacgtgtgttggttcataacgcaccgacatgcactaacaatttgttt
ctgactgtagacgtgtgtagcaccactctcacgtttgagacgctccgaacgagtgggaat
ccgttgctggagcatggaccaccccggctagcaaccggtctcaactgggtgatgcatatt
tggctatgttaatttgaatgacaatattagaattgactttgggcgtgatttgaggtgagc
tcaggaagacatgctctcgcgacctatgccgaacgaggccaagccgacggaaggcgttta
gaccggggatggagccgtcccatgaccatggtatgcagtattgagtttgttaggcttggc
tgcgtcccaggcgtccctttcgggcccgctctgtcgacgacagctgggtgattgatttaa
cctttcaccagcacgttgagggacgcggctactccggtccctatgactaattgattagga
gtaacgtgtgtatttggcccggctaggagcaaagcctcccttttgaggggctacgcagaa
cgccgaggtcaagacagtaagggatgtccccggcccaggagagccctggctcacgccaag
ccatcctcctgtgggcggtgtgtcaaacctttaatacgtgtgtgtttgaacgcgtggtaa
taaggaaaggagcagggagcggagcagtttggacaaaccagggagcacgatatgacgctc
tcccaactagctctttgcgagtctgtgtgtgaagtggtgtaggagtgtgtgctgaggtat
gggcaagaccgcagtaagggcaggctggaagctgccggaatctggcggagctgccggtag
gtgcaggagctgccagaagctgggggagctgctggaaactggcctatgcaggcggcacat
aaataccgcccactgcacacagacgaattaacccggcccttgcatatgatcgatacacaa
ggcaataagcacggacatactccggcccttgactgtaattcgcaaggaataagctacaca
aagcagtgtcctttaccggtgtcttctgaacgttttccagcctgcgggctcccggctact
gaacagccaaacagcaactgaggcgtggcctgcgcgacagagcccctcagcgggtgtgtc
aatcccacccttttcggataaaggcattctacgtgcgtcttcgtccaagccctggtccaa
gaacggcccgcttcggacaacgcatcgtctacgctcacacgagcatatcaagtctggact
acaacgacggcttcggagcgccagcatcggttgcaggcatcaacgtctcccgacaggcat
cgacagctcgtcctcggcttctacgtctcttcctgaattcggcttctaccaagcctgact
tcaaccagtgacttctttgactgaacaaggccttcgccttcgtcaacgactaccaagatt
tcggacatcgcgacctaactccagtgggtcaggaccttcagtagtactacaactactttg
agacttcaagatcgctctggacttcacagcgacaacaaaacacctgaaaacggagtcggc
gacatcgattgagaccgcgcttcgcgtactactctcggtttgccaggctctggtgtatga
tatactttggacttcagtgagagggcgttgagtgagacaacgacccaggccccggcagtc
tgtgtccttgcacgttcccgacgtgccgcgaaggacacatcttcggcgccatctcacctt
cggcggagcgtcacgaccccctcagggaccacgcccacgcctctgtacatatcctgaccg
ccaacgactaagtggagacactgggcatccggttcttatcgacggacgacaacatcggtg
tgcgagttgacatcggggcaacgcatcttcgccccaaggctccatcgagacccgtcgaca
cctccctctgactagacgaaacagcactagacgtcgtcatacgcctgctgctgggaaagc
ccaccgtgagtgccagcccgattattctgggcggttgcaaaaggcgtccggcccaccaag
accggtccgccccgccttcgcagcgaca
>PAT-1_cSch#DIRS/PAT-like
aaagggcaattttaggcgacgtactagcttgcggacggagcgtaaaatgagttttgaagc
tgggcggtggcagcaagggccgaagggggcgagtagggttgaagatgcttagagaccaat
cccgggccggcgacaggatgcgtgccgggaccccatgtcgtggtgagactttggtacagc
atgtagagacgtttttgtgtggatcaatcgcattttttactctgatcgggttggagttta
tcgccaggctagacgattagcgcatttgttctggcttgagaaatgccttcgggcaagtta
cccacgaccttagatggtctgcagcgcgcactgggcgccgctaaagcgctcaataagaca
gaacagaacaagtacaacaccgtgcttaagcagatcagagccgtgcaggccgagttcgac
cagaagatcaagcagctcgggacgggcatctccactcgctcaggcaaagcgggcgcgact
gcagcgcagcagcaggctttgaagaaggagtgcgccaacgcggtgcgcgcgatcaaggag
tatgctgcattctgcaagctgcgcgagcgccttgatcggcgcgcgaagctgctggagaaa
atccgagagctgaacaaggtgcagcagcaggcagaagcagagctggaaagcgcggagctg
gcgctgggcgacagcgaggacgatgcgggtgagactggcagcgaggatgcgggcgagggt
tcgggtggcaatgaggacgacagccagctgggtggggaagatggttcagaggacgagggc
ggtgaagcagacgcgggtgacgacggcgtgcgcgttccgccgggcccccgcgacgtgggc
gggacaaagcagcgggagccccggcagcagcggtatcagggcaagcagaggaagcagaag
cggggaaagcaaccagaagagtccgatcaggagcagaagaagcagaagcggaagaagggg
tccaaggaccggcgtggcaaggaggtggcggcaagccgccgtcaccggcggccgctgcgc
agcgacagcagcagcgacagcagcagcgacagcagcagcgacagcggcagcgacagcagc
agcgacagcgacctgtgggaatcccctgacggcccgctggacctgggcaagcggcgaggc
aaggggctggacggtggactgctggcggcgggcgcttcggtgctgtcgccgcagtcagcc
ggagcgagctggtcaacggtggacgccttcatggccgcgttggtgggtgagaggagcgcc
attcggctcttcaaggacgtgcccctcctacgtgagctggctgaggccacgggcgtgcgg
acagtcagcaagaccccgacagcgtttgacgaccacctggaggagcagatcgagaagctg
aagctgctgcacgaccgctaccaagagcgtgagcggcaagcgcggcgcagcaaggagcgt
agcgccctgacgcagaaggtggcgcgcgcagctaccgcatacgctgagctgctgacgttt
cagcagctggtgccgtggctgcggaaggtggccaagagccacgaggtgttcatgcgcatg
tggcagcggggcaaccagcgtgacaagttgcacctggttgaccaggcgcggcttctccag
cggcaggtgcagtatgaggtgtcgcgcgaccggaagcgcagcgcgacgtgggtgggggcg
gacgaggacgctgtggaggacgcagccctgccgccgccacccaagcagcagcgggtcgtg
gcggctgcggccgccgcacaggtggcggcgcagccccggcggcaggccgcagacacgcgc
gcttgcgcgcactgcaaggaaatcggccacgtatggcgcgactgcgaggcgctgcagcgg
ttgccagacgccgagcgcgaggccaaggtcaagctgtatctggagatgtacggccgcggg
cgcgggggccgggcctagggcgcggcggagcttgtcgccgggcgccgccgggcgcgctcg
gtggcgcagcagcagcccgttagggctgcggcggcaggctccgatttggcggcagccttg
ggacgagacggtgagagtttttggggtgcggggggggcagatgaacacgggaaggaatga
gcgggcaggcagatgtggttgcagggtttgtaccggctggtgcccgggtgaccaaacact
ttcggctggcggccgagtgaccaaatgccctcggctggttcccgagtgaccaaacccccc
cggctggcgcccgagtgaccaaacgccctcggctggttcccgagtgaccaaacccccccg
gctggcgcccgagtgatcaaacgccctcggctggtgcccgagtgaccaaacccccccggc
tggcgcccgagtgatcaaacgccctcggctggttcccgagtgatcaaacccccccggcca
agcatccgggtgatgaaactgcgggccgctgattgggtgtgggttgctgctgctgtttat
tgcgcatcttgcaggtcaggaggcagaagcgcgagggcgagcggtggagggatgggtgca
ggcagccgtggaggaggactggctgctagccgcggccgcagatgccgcggctggcatagt
acagcgtgcagtcgccatggtggcggaacagcaagcgaaaggggcgctggacggcaccgc
agcagggactcctccagcggcaccggcgccctggttcaacgccgacggtaccaaactttg
cacagcggcttggcgcgcgtacggatacgacaccccagcgacgcgcaatgagatcatgtg
gcagtttcataccgagccggcggcgcgcagcgtccgcaaccacacgtcagtgcagcagca
tcagcagcagatgggtgcgcatttcgatcaaatgctgcagcagggcatcacagaacagta
cgaccgcgcagtccatggctccgtggagcagttcgcggcagtcattagcccgctacatgt
tgtgccgaagggcagcgacattcgccctatcatcgaccccaccgcctctggcgtgaacgc
gtgcatgcagcagctgccgtgccggctgcctgatctcgcaacgctgctcgagaacttgcc
agccggcggctaccttggcaagcgcgacttggcatccggtttccaccattgcgtgctggc
gccggcggcacggcgctacatggcgttccgccaccccgtctcgggcaagctgcagcggta
cgtggcgctcccctttggcgccagccagagcccagcgattttctgcgaactcaccgctgc
agcgacagccatcttccagcgccaatgcgacagccgcggtctacacgtccgcatcttcac
atactgtgacgactttatgatcgtggggcagcagcatgcagacgtggttggcgcttttga
ggtgatggacgcgattggggcggagctggggctgacgtggaaggcggagaaggacagagg
gcgggagacggcgtgccagcagctagagttcctgggcatgctgttcgacacagtgcggct
ggagatgcgcatcacgccagacaagcggcagcgttacgcagaaagcttgcaagcgctgct
gcaggccgccgccgccggaccagtgccgcggccggacctggaagctgtcgcaggccggct
gacgtttgtcgcccgcgcgtgccgatggggatacactttcctgcagagtgtctatgacgc
cctattctcgttgcagcagccggcaccacgcgtcgtgacgctggagccggcggcgctcga
ggacctgcagtggtggctgtcagtgctgcgtgccgagtctacggtatgggacggggcccg
gcagtgcaccgtcgcggagctggaactggtgcggggggagttcgcggacgctcacagcgg
cgccgtcgtgttcaccgatgccagcggggcgggtttcggcgccgcgtgggaggaggccga
gctgcagggtgtgttcacgcagcagcagcggcagtcacacatcgcgtggttagagctaac
ggcggtggtacgggcgctgcagacgtgggcaccaaaactgcgcggccgaaaggtgctggt
gcggtgcgacaatacccaggcagtggcagcagtcaaccacggctcgacacgagtgcgtga
cggccgcagcttatgccgtcagctcgcggagctcgccatcagcgcggggtttgaagtgcg
agcggagcacattgccggcgcggagaacgtgcgcgcagaccggctgagcaggcagctggc
gcaggcgcgcgaccagaacctgcggctcaaacctaagatcttccgcagcttggtgggtgg
gcatggcggcaaataccagcccacagtggactgctgcgcggacgttctgggcctgaatgc
gcagccggggtgccaggaattttacagcccggagcggtcagtcttggggcagcagcagca
gctggcggggaaggtgctgtgggcgttcccgccggtagccctggtgggggaggtgctggc
gacaatcgcagcagcagcgcgcttgaacagcaacacgagggcgaccgtagtggtgcctta
ccagccggattaccagtggtaccagcgctgggtgcgggggccggtcggacagggcacagt
gttcaagccaatgggcaggctgagtgcgggccggcggctgtgtcggtggccttgggggga
agaggcagggccggcgccttacagctttatcgttctgcgcgtacactgacaccaccgcgt
gagcatctacagggctggcggcggcggcggaaacgtcggagtggtgcatgatctgcgctg
cccgctgctgccggcaggacctgcgatgcgagggctgtggggagggggcgcatcggcggt
gcatcggagctaagaagacggcctaccccggcggctggtttcgctgcactaactgcgtgc
tggcggcggcaggggtcggaggcggggcggcggccagggcgctggccgccgactgggtcg
ccttggcgggctgcgacgtggcggacagctcagcgggcgtctacggcacggggctgcggc
ggtacgtggccttctgcagctcagagctagaactgggtgaggacgaagccttgccgccgg
gctggcgaggcgacttgaacccgcacgtcgtgtgcctgttcctgctgcactgcgtccggc
ggcggggcttggcattcaagacggtggagggcaacgtcagcgcactggccgattggcagc
ggtcaaaaggcgtgaagcgcgaggacctcatcagccgccaccccctaactaagcgggcgc
tgcgaatcctgaagcgaggaagcggcggcgcgcggcagcggccgccgctccccatgacgg
tgctacgccaactggtgagctggctagcggacgcgtccatgaaggacctgcagcgggcgg
agtcgtgcagtcgggacgcgtgctggctgacgcttggtttctttggcatgcttaggcgca
gcgagatggcggcgctacaggtgggggacgtgcagcagcggaagcctgagggctcggtgg
cgctggcgatacggcgcagcaaaacagatcagcaagcagcgggggagacagtgtacctgc
cggcgctcacagacagccgcatgccgatcggcaagatcgtgtatcgctacatgcagtggc
ggcgcgcggcaggggcggcggaggaggacccgttgtttacagcggtggggcggccacaaa
aggcactggggagggactggttcacgcagcggctgcggtgcctgctccaggcaatgtggg
agggaaagtcaggcgcgccggatgcggccagcttctcggcgcacagcctgcggcggggag
gcgcaacggccgccgcgctggccggtgcttccatagaagatattaaattgcatggcaggt
ggcgctcagacgctgtacacgtgtacattcggaagtcggaggaggagcggctgaagctgg
gacaacgcatgtgatttggcggcagaagtgggagtgcaatggaacggtgtggggggtagt
gctgcccggcgcatgataggcgcggcggggcagccctagatgttagttggcggaggatta
gtgattcctgccaggtcaggcctcggaaagagggcgagagccctaacccacgaggccggg
ccacgtagcccccttttcttattgctactccctggacagtaattaacaatgggcgagaga
cttggcgacgggcggagagattgcaggaatcgggccttttgaaagtgtgtttgcgtgtgt
aaactcgaggtatgcctgtgtcgttgaggcctgtattgccacagccatcagctcaaaggg
caattttaggcgacgtactagcttgcggacggagcgtaaaatgagttttgaagctgggcg
gtggcagcaagggccgaagggggcgagtagggttgaagatgcttagagaccaatcccggg
ccggcgacaggatgcgtgccgggaccccatgtcgtggtgagactttggtacagcatgtag
agacgtttttgtgtggatcaatcgcattttttactctgatcgggttggagtttatcgcca
ggctagacgattagcgcatttgttctggcttcccgcccgcccacccctcacagcaacaaa
gggcatcgcatggtctgagctttatggaggtatctgatagcgtggcgtctgcggagtccg
gggggtagtgctgcccggcgcatgataggcgcggcggggcagccctagatgttagttggc
ggaggattagtgattcctgccaggtcaggcctcggaaagagggcgagagccctaacccac
gaggccgggccacgtagcccccttttcttattgctactccctggacagtaattaacaatg
ggcgagagacttggcgacgggcggagagattgcaggaatcgggccttttgaaagtgtgtt
tgcgtgtgtaaactcgaggtatgcctgtgtcgttgaggcctgtattgccacagccatcag
ctcaaaa
>Chlamys-1_cSch#PLE/Chlamys
gtttacgccggcgcccgtgactgcgtcgcacgaattcacgccgcgcgcgccctgattcgg
cggccgccaccgctagcatcacgccccgccgacctgcagcacgccaccagcaataaaggc
tcgctgacggcccgcgtcctgcacacacagcgtcaactgaagcggcgcattgttcctcgc
cttggcgccgccggcctgctcaccatggtgcttgccttctgctccattttccgcctgaga
tgtacgccggccgtcggccccgccaacccaggctccgcagtcgcccttgctgctgtcccc
gcccacgtgccggcacccctcagctacgtcaccggtgtgcgccccctgccaacccccgca
agcccttcagccgcccctgtatgtgccacagctctccggcaccacactggcgcccatacc
caccgtcggcatgccggttgcgtgcgcagacccccgccgcgccgcttgtgcggttgccgc
cgccgccgccgccgccggcgccgacgtcactgccgccgcctcgcctacacctgccgccgc
acgcgccgccgccagccccaccgccacctggccccatgcccccgccgccgccgccgccgg
tgccaaccacttcctccgcgattaccccgctctccccctccctcggcctggcgccactgg
catcgtttacggcatcaccttctcagcagaccctcgccatcgcgtctatatcggcagtac
aatcggcaatctcaccttgcgcctgcaccagcatgttgccgccgcacgccacgcccacac
cgcggccgagccccacctacgccctattctccactccatcctgcactacggcgtccacac
catgtacgccacccctctgagtgtcgccccgaccacattccccgtcagaaagacgacccg
gactggctggcatggtcgcgccgtgttgaaggcctctggacccgcgccgtcgacgctttt
gccgcagccggcctcaatgttgcccgcatcacccgcgccctcaccggcaaccctggcgac
aaccccgcccccgccgctgacggcgccgccgtcaccacagctgcgtccgacccgcacccc
gacgacgtcctcgcgcccacgcgccggctgttcgccacgcgtaactgggcccgccgcctc
tccgtcgtctacaaccacctccgcgccgggcgcatagccctgcccgaccgcctgcaccac
ctcgccacctacagcatcaactccctgcagcgcatgatccttgccctacgcagcctgtcc
ccagctgccatccacagcgccgccaccgccgccgacgtcaccaccctccgccaccttctc
accgccgcccatatcgccgccctacgccgccaactggacgcccggccgaaggagcccctc
atcctccgcctccctgcccccctgcaagcccgcatcaccagcaccagtgcgcgagccgtg
ctcacccttcccgccgtcgaacggttcctccccgcccgcatgcccgccgtcaccgccgtc
acgttcctggcgccggcctcactgcgacacggcctctgcaacgccgcccgcgccagccgc
gacgtcacgttcaccacctcctgcacctgtcacctatttcccatgcttccccgcgaccct
gcgcatggtcacgtcttcacccatcgccttcagcccgccctcagcgccgcagccgccgcc
ctctggtccatgggcgccaacacccggccgctgcccgaccccgccgccccctcattattg
attaaacaccatccatggatggctacccctcccgcgatccactgccgatgacctctggaa
atcgctcttcagctactgccggcgcgccgcacgtgctgccaaggtcaccaccaccgctgc
cgccgcgtgggtcagtgccgccagcgccgccatccgcgccgccgtcgaccccgacgccat
cggcaccgtgggtgatgacatgctactgcacccacgccccgcccttcctccgccccattc
gtatgccggcccccaccgttgccgccgcacgagacgaatttcggcgcctgcggcgacacc
tcatcattactgtcatggacaagtgccccgacaacttcgtcgccgtgtgccccgccctat
accatcagaagctggccgccgacttgcatgcgtcaccgttctataccgccgtatccgccg
aggaatacaccgcgcgcatccacactgtgggcgtcacactgcagccctttggcctcccca
tccacgccgcgcggccgccacctgtcaactacggcactggccaatgtcacaagacgccgt
tcggcttccggtacatcaccgcctccccctccatcgccaccaccgacgccgccgtcgtgc
tcacgggtttccttcgcaccctcgacgacaccgtgccagccctgtaccagtccatgtttg
agcgcttccccctgcgcccgtggcacgtccgtggccccttcgtcgcgtccagcctcctcc
accatgcctccctcgccccacgccccgtcaaccccctccctcgcgccggtactaccacct
tcacgcctgcgccccccgccgccaccgcccccgcccccagccagcaagcccgtggctacc
cttgcgctgtgtgcggccgcacatccgagctcggcctacttctgtgcgatcacgccggcg
cccgcaccgatggccgccccacctgcctcattggtctccatcacgcctgcgtgcggcccg
ccctcacccgccaagacgcccgccgcctcggcacctggttctgccccctccaccgccccc
acgccgccgccgactcacatgagctgcgctctcacaccgacgcccccaccttcggacgca
cyatccggtacccaccccccgccggcggaccacccatcacctccgtgacttacaccgcgt
ccgcagccaacagtcacgtactccccagccctctcacagccccggccgtcctcacctacg
acgtggagcggcttttcaccaacctccccatctccgcctgcatcgataacctggtcagtc
tcttctccctcgtccttgccgaacttcacgacggcgccaccggccttcaattctacccgt
acaaccgtgctgccgaaccgcaatggccgacggcggacgagtggcagcgccgcgcacgcc
agcccgccgctgccgcccctgccgtcgccgccgccgcccccgctccacaccgccggcccc
cgcctgcgccacacccacatagggggcatgacgcacacggccgctactacatgtggaccc
ccaccgtcctgcgcacagtgctgcgcgcgcttcttgcacacgccttcacctcatatcgcg
ggcagcactatctgcaagtacgcggcgtcgctatgggcgccaacttcgcgtcttacgttg
ccaacttggtcctggcctatgatgagctgcggtggcaacgcgccctctacgaccgcatct
tcttcccctccgaccgcaccctccgtgtcgccgcgtctttggcattggatgtgctgctcg
cctttcaagacatgcagcggtacactgatgacttgctcggctgctgcaaccctttccttc
cccacctcctgcttcaatctcagtccctggcgggcatccccggcatctactcgcccgagc
tcacgctggcgcagtccggcgccaccacccacgacagccccgcgacaccctaccttaact
tcgccgtcacgccacgcagcagcggcatatgtggccacgtcgtgtaccacctgcagccct
tcgacaaacgcgacagccccaagtttgcgtcccttggcatatcgcgcttcacccccttct
actcctgtattccacagcacgtgcgcctcaacgtcgtcgtcggcaccctcgtcaccctgg
ctcgcctcagcaccgccctggcctccttcctcgcgtccgcacgcgttgcactccggcgcc
tccacgggcggcactatcctcgccccttcctgcgcaaggctctgcagcgcttcttcggtc
gccaccgccaccacttgccgtgtgccatctcatccagggtgctcctgcgcctcctccccg
cgcccgacctccctccgcccccgcctgctgcgccgcccgcccacacccctcttccggcac
ccccctccttgctcctggcgccacccgccgtcttcccggccgcagccagcgccacgccac
ccctcccgccgccgccgctgccctacccgcctgccggtcaccctgcgtggcactctagtg
acgacgacactgacgttgaggacgcccgctccgcctccttccacagcagcagcgacatgt
ccctctgctagcagcagcccgcagagttgcccgtttttgtcagccccagctcagcaccca
gccagcgccggcggccctctggacgacggtagcggcggtcccgagtgatgcggaggcatg
tagtaggtgatggggggtggggcgccggtcccggctgccctgcgccgctatgcggcccgg
aggcggccgtgccggtgttccgttgctggactcctacggtaaagacacggttcccccggc
cgagccggcggtgacaactgggggatggggggtgggggttcggcgacagggaggcctgcg
amtaggtgggctttgcgcgtgacgcgggttcgtggttgcgctcgccgcgagtctgtcgca
ggaccgcgcgatgttcggtggtcggcctctcggccgggagcctgcgggggttttgtgtgt
gtttcgacgccgcgagtgacggcgagtgtggggggagtcgcgcccggggtgcggggggtg
cctgcttttaagacccacgcgccttgtgccaccggggagctcttcgtgagcccgggtccc
tccagcccaaccctacctaagcacccagtmccacacgcacagccgccagcccatacagcc
accagcgccccctgtccctggcctctgagccctgtgcctctgtccatccagcccaaccct
gcttccgcacccaccagccaacgccagtatcacacgcgcagccgccagcccatacagcct
ccagcgccccctgtccctggcctctgagccctgtgcctctgtctctccgctctcccctgt
cagtagcagcaccactctcccctgtcagtagcagctaccccgctcgtcctgaaacacctc
ttccgcagtccagccgtcagccttaattaatatttgwcagctttccggcattcmmtgccg
cacgcagctccagcaaaaacgcctcacaaaacgcctcargccgaaaacwtttgccgmata
gtgcgcgtctctaggccccttccgaagtcacagccatacccctctccatcagctacgctt
cctcacctccggctgtgttgttcgtgtgttgcactgcattcgactcgcccgccattccgt
acaktcgggcttccccttctgccctgccgcgccctgtttttgcccttgcttgtcactctg
tcgcccggccactgcttgctgcacgctgttttttgcattacgctcgttgtcagcttcggc
gctcatccgtggacgctggacgcctgcccgcaggtgcgctgagactccggctctcccgct
gcgtggcgtcgcattgtctgtgtggtcgtgctgtcgcctggccgggcgcccggagagtga
ggaatgcgcgccagcaaaaacgctccagcaacctccaaccagctaccgacgtcggtacag
taacagcagcgcgtttcttttgtctctgatcccaatgctttgcctgctcgtatttttgga
tatatggggggcttcggacactgccgggaacttgccttcttgccccttgccaactccatg
ag
>Chlamys-2_cSch#PLE/Chlamys
ctcaaaagcgccgccaatgccgccaactggaccggcagcgcaggcggccatcggctccgc
attttgaaccgcatctccggacatgagccaaccgccgcacccatcgtgcgggacatcctc
gcggcccgggcccaattcgcgcctgatgaacacgcagctctcggcgaccaccccgacgcc
cgcggcgtcatctacgccgcgttcttcctccccactcggcgccagcgacagcaccagcgc
caacgtcgaggcggcgccgccaccgccgtgtatgtgggtcaaaccgtccattccgccttt
gaacgtttacgtgagcacataagtgcggccgctactgagcgggaaactggcgtatccggc
tcccccttccatcgcgccatctggcactccgacgtctcccggctcatggtcattcccctg
gagcgcgtgcacatacccaccgtcagcgcccttgcccacatccccgcagccactccgcca
cccccacccccgccccccgccgccgaccttccctgcaccgtctgcaaccaaccgcagccc
gaagacaccatgctgctgtgcgactacccggggtgcgacggagcctatcactgtgcgtgc
ctggaaccacccctgccccgcccacctccgccccgccagccgtggtgctgccccgatcat
gcgctgtgccarccgcccgcctttgccgccattgccgaccctatggagatggcatggatc
cagcggctccgcaccctccgcctggcccaccaccacggctacaacgttgcataccgggcc
tatgcactcacccagccgcccagcgccctccccctcctccgccgccccaaccgccgcttc
gccacgcgtgacgcccgccgccgcctgcaagcgctgcaacgcctgtgggcgcggccgaca
ccccacgacccgtaccagcccggccgccagctccccgccggccatctcacccacttccgg
cccgccacgctgcagcagctccagtcctacctcacgtacttcacgccagccgcactgcag
ctccgtgctgacttcaccacatgggcgtgtgcaaccatcggacaggagctgtaccgccgc
cgtgccgacacgcccayccccgacttcacgcgcaagctttggctgcccgactccctccgc
cactacctccccaccagcgccgtctatgccacgctcgactctggccccatggtcgctgct
cgccccttcatcaatttccccagcccgccactccactacaccaagggccacaccgtacag
caacggttctgcaactacccagccctggcccgcaccctcaccgccgcggactgccatcgc
atcctgtccgagccgtgccagtgctcccgmtacccgcagctctgccacgcgggcctgggc
gggcacgtcgccaccaccaacccggtcggcctcgtctcgcagtcgctgctcgaccgcttc
ttctacaagggcgggcaccaccgggtgtaccggccggcgccaccggtacctgcggtggaa
gccgccgtgctcacacacgccctcatctacgcgcgccaccaggaacgccacgctggcctt
gcacatggcgccatgaacgactgggcccacacatttgccatacagattcgcaagcgcatg
gacgcccgcaacccccagtacgagtttccgtggagccaatccatcttcacttccgcggac
cgtcgcgccctggcccagtaccacgagcacttcgtcttcaccctcacggacaagagcgcg
tccaccctccaagtcgtgtgcaaacagttctacatccgcgcgtgcctgcacgatctgggg
atcccgccgcctccaccaccgccgcccgccccacccccccgcgccgccccctccccctcc
cccgcccccacctcccgcctctccaccccctcagccgccattggcgccgcctggccactc
cgccatccatgccgccgccgccgtcgccaccaccgccgccaacgccgccgcctcccctcc
tgtcgccagcgcccccctgccgccgccaccccacgccgccggcccctccgccgcctctcc
ccttctagccgctccccttcccctgcccccacccacccacgccaccgcccatgccgccgc
cgcccccttccctcgcgccgcccgccacagcccgcccccgcccgcccccgccaccgccca
ccacgccgcccccttccctcaagccgccctccacgcccaacccccgcccgcccacgccgc
cgcccaccccgccgccttctcccttccagtcccccgcagcgccccgcccccgccacccca
cgctgccgcccgccccgccgacgtctcccttctggccgccctcggccccacccccctgcc
cctgccgccgcccgccccgcgcgccccacgtgacccccgccggccagcgcccacgcacgc
gcccgccgcggctgcgccccccggcaccctcgacgcgccactccacgtcctccttccgcc
ccacctgcggcccccctacgccgcgctcgccggcccggcccccggcgccgccccagccgc
cggccccctggcgcccgctgccttcgccaccacactgcccgcgcccgtgccgcctcgccc
caccgaccccgccgcacagccccctgccgccgccctgggcccccctcccccggccccagc
cctgcccaccgccttcgtccctcctggcgtcctgcgccctccgcccccaccgcctcgcgc
cgccgccgcccccagcgcccagcccccgccatcccccgccgccactcaccccgccgcctt
ctcccctccagccgcaaccctccccctacccccgcccgcccccgcccctgcccaccacgc
cgcccctgcccaccccgccgccttctcccctccagtcgcccgcagcgccccgcccccgcc
accccacgctgccgcccgccccgccgacgtctcccttccggccgccctcgcccccacccc
cctgcccctgccgccgcccggcccgcgcgccccacgtgacccccgccggcctgcgcccgc
gcacgcgcccgccgctgctgcgcgccccggcaccctcgacgcgccactccacgtcctcct
tccgccccacctgcggcccccctacgccgcgctcgccggcccggcccccggcgccgcccc
agccgccggcgccctggcgcccgctgcctccgccaccacactgcccgcgcccgtgccacc
ccgccccgccggccccgccgtacagccccctcccaccgccctcggcccgcctcccccggc
cccagccctgcccaccgccttcgtccctcctgacgtcctgcgccctccgcccccaacgcc
tcacgccgccgccgccctcagcgcccagcccccgccagcccccgccgccactccacccgc
cgccattcaccccgccgccttctcccctccggccgctctcctccccctgcccccgcccgc
ccacgccgacgccgacgcccaccccgccgccgcctcccctccggtcgcccgcagcgcccc
gcccccgccaccccacgctgccgcccgccccaccgacgtctcccttctggccgccttcgc
ccccacccccctgcccctgccgccgcccgccccgcgcgccccacgtgacccccgccggcc
tgcgcccgcgcacgcgcccgccgctgctgcacgccctggcgccgtcgatgcgtcactcca
cggcttatccccgccgcccctgcgacccccctccgccgcgctcgccagcccgggccccga
cgccgccccagccgccggcgccacgcccccgccacctcgcaccgctgccggccgcgccac
ctcccgcactcccaccggccatgacgtcgctcgcgcggaccgcaccgccaccggcctggc
ctcatccggcggccccgccctcgccagtcatgccacccttatggcacgccgcagcatgct
cacggcccgcggctccgccaacgcccccgcccccgcagccaccaccacccccgcctttgc
tccgtccacagctcgccagcaggtccgcgcgccccccgacgtcgccagcaccgaccgcac
cgccaccggccagtcctctcccgacgcccccaccctcgcccgccgcagcccacttgcggc
ccgccgctccgcccatgccaccgccattgccaccaccgccgcccccgcccccgccgccgc
cggtgccatggccactccgccgccgccggccccgctcccggtgccgcccctcgcatccct
cgcccccgcccccgccaacccggcccttccgccgccccctccccccgcctcccccgccgc
ctcccccggtccagccggctcctccggcccctccacccgccgcccctcaccagtactaca
ccgctactaccccggagcatatgcaccaattcctggcccagcagaacgccgcactggctc
aagccggcatctcccagctgcgatatgatgttaccaaagacgccgcctactacgccatca
ccatgaagatgcacaagaccccacctggcctgcgcttcctggcctgctcccacgcgtgcc
ctgtcaccgccgtcagcgacgtcgtcacggccagcctgcgcacgcttgcggacgcctttc
gcgccatgtggcgggagcacacggacaccgatccgtggttctgcctccactccggcgccg
tcatggactccgtctacgccttcaatgctcagcagctaaagaggcctgcggtatccgcgc
cccaagccttcgatttcgcacgcctctataccaacatcccccacgccgacctggccgcca
ccatggaatccttggtgaccgccactctggcgcacgcacaacgcaccgccatcgccgtca
ccgtgactccccctaagatgcccggcggccgctacaagtacgacgccaccctgcttgacg
ccgaggaagcccagaccgctcatccctaccggcgcgaccccctcagtgacgtcgccgtcc
acactttcactgcagcacagttcctggcgctcttccgcagtctggtcagctgcaccttcg
tgcgttttggcgacttcgcgctcgtacgacagacgtgcggcatccccatgggcatctcgg
ccgcccccttcattgccaacctcttcctggcttggtacgagtaccgcttcatgacccagc
ctgccaacaccgcgccgcgcaaacgcgtgctccgtgccttcggccttaccaagcggtacc
tggacgacctgctcgccctcaacaaccccttcatcacccggctccttagcgtggatcagc
gcctccatggcctccacggcctataccccacctccctgcaggtggaggcgcaggcccacc
cgcacctgcaagcacagctgccagccgacgcggacgccatgcccttccttgacatcctac
tcatcctccgcaccacccccaccggccacgcgcgtatcacgactcgcctgtacgacaagc
gtgtacagccggtcttcaatggcgtccggctgtcccggtttattggaacggacagcaacg
tcaacgacgccagcaaacgcaacatttttacgggccagttccatcggctacgccgcgtcg
tcaccgaggtggaaaactttgtatatgagaccgccaacctcatcaacgccctcggccgca
tgggctaccggcggccccgcctgctgcgggacttgtcccgtatgctccagtgtacgccgg
aggcctattacatccagcggcggcagcccgactacgctgacctagtcggcctgacccgcc
aatacctggctgggcaccgcgcttttgacagcacggctccgcccatggaactccagcagt
cgcattattggtgaattattggtgttttatttatgcagcgcctgggacagcttatgcagc
attcagcgtccagccgtgtcagatgtttctttccgcagcttgtgtgttttttagtgcttc
cgcccccctgtggccgtttcctgggccgccacgctgccgccccacggccgccccctgcgg
cggtgctctacgcctgcgcgctgccgccaccgtggacgcgctcaccggttggtgctgccg
cccccgcggcggcaggctgggctacgcgccgtcgcccccgcggcggcaccctgtgtctac
gcgccgtcgcccccgcggcggcccgctgtgtctgcgcgccgtcgcccccgcggcggcacg
ctgtgtctacgcgccgtcgccccgcggcggcacgctgtgtctacgcgccgtcgcccccgc
ggcggcgcgctgtgtctacgcgccgtcgcccccgcggcggcacgctgtgtctacgcgccg
tcgcccccgcggcggcacactgtgtctacgcgccgtcgcccccgcggcggcacgctgtgt
ctacgcgccgccgcccccgcggcggcacgcctggccggccgcacacccacaaacaaccaa
agggagtacttgcgagcgtgtgcgccggccagcccccaaccccctcacgccccccggaga
tgatgacaccggtatccggccgatcctggggtttgcattccctcaccttgcttgcatgca
cgtaacccccacccggccggcgctgcctccctgtgcggccgccggttcctgacgggtgtg
gggaaccgcaatgcggtccgcacccgtccctgtcctgcgattgcgtcctgtccattgtgc
ccgtccttgcatggctccgcattcgcatcgcccatgccgcatgccgtacgaccgggattg
cgccatgcaacgcgcgcgttgctctttttctgttggccgccccgcgtcagtactatgtta
ctttcttgcataaatgctttctcagtgccttgccttagttctaggtcagcacccgccgtc
ccgcagcacagcctcagcccagcacagcaccgtctcgcgggttcctcgcctgtctttgcg
cgctttgctgccttgcctgctgcttcatggcttccatggtttttcctttacgcttatttc
tctcttctcctccctcgcatgtcgtgctggacaccggtggcgctggcgattttcaggttg
gtcacacctcgagccaggctgcgccagcccagcgcgccgtcagcccagcagttcaaacag
tatagcttacagcctcctggcggtcttgggccggcttatatcagcggttaccgtctctcg
gaggtaatgtggccgcgcacttcgctttaccgctcacccccgtctcctgctccttgcgag
acacgacttcaacatctggtggcgtgcttacgttttcgtttcgcgatttagagcatgtcc
gta
>Chlamys-3_cSch#PLE/Chlamys
agaacggagacgcacggccccccggctgaggtcaccctcactaggagggcaaggttaggt
cgccagagttccagcaatgggaccgggtattagggcgccgggctgggcatcgcctctcgc
aacctcaccttcttctcccctcgctcccagccttgttcctctatgcaggtgtttgtcccc
ttatatggaaaccaccgatgttggccgctgcgcgcatgcgggttgccaactcgacctccg
tattttttggactttttcacgttttcgccagcggggtgtctagttagcgcagaacatata
ccttacactactctactcattacttactgctttgatacgcctactatcgccttcttatcg
ctttcactcggtcacttagcttgttcactctggcggcggccgatgccgatttcctcactc
agcgtctggttgacgctgctggcgtggctggctgggatgcggtttccaagcgtatccgca
gcttggtcaacccttcgcatctggacgggcgcagcgcagcgctggtacgcatcgaagcgg
tccgggcccgcttcgtcagccccgccgagcttggcacgctccggctcaacccgctgcatc
tcaaaggcgtcatctatgcagccatcaccctcccccgccccctccgtcgcggccggcgcg
cccaatgctctatctacgtcggccacaccaccaacacatgtcttgtacgcctccagcagc
acgtctatgaagccgcaaccaccccgcccggccagcactgcctcttccacaaccaccttt
acacccacggtgttgaccgcctgtgcgtcatcccccttgagctcatcaaactaccagcag
gcaacgactggctccggcacgctaaggatctcgagatggtctgggtccagcgcctccgct
ctcaccaccgcttgcaccccaacggcctcaacgaccactacgagtcccactccctcgcac
agtcgccggggcctcccatctatgagggcgacccccttcctgcagctggcgcgccacgcc
gacgttggttcgccgcccgggacatgcgccgacgcctcctccacctccaacatcagtacc
gcgcccacggccccttcacacacgcccacttcgcgtcctacggccgccgcaccctccacc
ttctctactcatacctcacctaccatccccctgccgccctcggcctcgaccccgccttcc
atgagtggctgctcacccccgtcgcggacgccattcgcgttgcggagccgggcgtggggc
ggccgtgtttcaaccaccgactctggcttcccccgggtctacgacaactcatctccttcc
ccgacctctaccgcatcctcgactccatccccctgcccgccggctgccagcgaccgcccg
tccactggtcccccgacgagcccctacacaagctcttctgcaactatgacaggtttgccc
gccgccttaccgccgcacagtacgctcgattggtggaccccgccacaccttgcgcatgtc
ataaataccccggcttgtgcccccctggcatcccccacgtcatgtccaccagcccctatg
tcgccctccccgccggcgtccacacgttttggaactacggcggccggtaccggcctcacc
gccctgtggatgacgtgcaggccgtcatcgccgccgcccgcggcagcgccctgcggttca
cccagcagctcgcccggcagcaaggcgcctccgccgcccagaccgctggatgggcgtacg
agtttgcagatgcgctggcagctcacatcgccacggccccgccacaccagttcttttggc
ccgtcctctcccacgacgacctcgccagccttcgtgcgcggtgctctgacgacttcatca
tcaccgtcaccgacaaaagcagctccaccctccagctggtctgcaagaagttctatgctg
aacaatgcatgcgcgatctcggctgccacggcctcttcaccaccgcccaccccaccgccg
ccgccccccttccccccgcgcctgccgtcgtccctgctggcgtccccggcggccccaccc
cgccggaacccgcctacctcccctccatcctcatctccccacttgcccgccgcacccgcg
cccaagccaccgcccacgacgttgccaccgccgccgagttggccgccctcaacaacgcta
ccaccaccttcaccagccaagacaccgctgtcgctgccactgccgccgccgtcgccgcct
acgcccccgagtttatccctcccgcgccccccgccgcccccacctattatgagcccacca
ccgccgccgcacgagactccttctacactgcccaaaacgcacgcctcgccccgtggcatc
tccgacttaacgcttccttggcccccgcatactatgcgggcaccctcaagatgcacaaac
aaccgccctccatgcgctaccttgcttgctcacagcgctgccccgtcacagagctcagcg
acctggccaccgccgtcctgcgcgccgctgccgtcgagttcaacaacatgtggcgctctg
cactgcccggttccgacccgtggctgtgcctctcgtccaacgccgtcatggccctggtcc
agcagcacaacgccgcccagttcccacccaatggcgccgtcccccacgccgcccgcgact
tcagccgcctctacaccaacctgccccatgcggatctgcgggccaccctctcccgcctcc
tccaccgcagcctggccgccttccccctcatccacgtcctgtcctacccgccggacccca
ccaaacccgactccaaagctaaacacgtcgtcaccttcaaagcttgcctgggcgccccca
cccgttaccacgctggcgctgattccgtcacccgggagttcacggtttccgaattctgca
acgtcttcctcgacgtactcctctcctccacctttatccgttttgggccggcgttggtgc
ggcaaatctgcggcatcccaatgggcatctccgccgctcccttcatcgccaacctgttcc
tgggctggtatgaattcgagttcctgtgccagtcgcgcatcggcaccctcagccctacgc
agcgcgccatcctccgccgattccgcctcagccggcgatttctggacgaccttttgtgcc
ttaacaacccctggctcaagcacctcctctacacctcgcagacctttgacgggctacgcg
gcctttaccctccctccctggcagtccctgagcaaacccacccccatcttcccacctcct
gcgtccccttcctcgacgtcctcctctgctccaccgtgcatcttgggcgctgctggatcg
tcactcacctctacgacaagcgtgaacagccggcgtttggtggggtgcgcctgtcacgct
tcgtcgcccgccattcctccgtcaacgaaatgtgcaaacgcaacatctttgtcagccagt
tccaccgcctcaagcgggtcatcacttgcgccgaaaatttcgcctacgaagccgcccaac
tggtcgccgctcttagtgcgcaaggctactcccgcccgtgcatgttcaaccaattcacta
ccctcctccggcgcaaccctcatgtcttctacttcgcccgccgcggccacccggcgccac
ccgccgcccccgccccacccgtcccccctcttgacctgctcgcccgactgcatgcctacc
ttggcggcgccccaccgccgccgccgccgcctgccagcggcttctagcctcctagtataa
cccttactgcctccccggccaccgccttcatacagccacgcctgccgatgagtgagtcct
acttgtgtagcctgctaccttgcctattctctgctccgcccctaacccatgccttcccct
gtcaccgcccttccccaccctgcccccctccacccttggtcccgccacgcccttggttcc
gtccctgtcccttcccgccccctgcaccgccctcctgtcccccttcctttacgcctccac
cacacctgcccctctttccttttttccccagccccctgacccctgccccttccgtcccgt
gccgccctgctcacgcccttcccccattaccccgggagtcccctggtgcggggggacgtc
cgggctggcagtgtttgtggggagccgcacgcggcccgcacactgcttgccgcactccta
cgctgctaacctccctcatcgcccgcaccattgcctaccccatccctggtccttcgcact
taatccgcccctctccttgcccgcccctcttttgccacctgagctcgtgtgtgcatagtc
tgtgctgtctacttcctttttccttctaccgccgcgcctcggccccttcactgtgccttg
ccctttcgaaccctgctgcttccctttttcacatgtcacgcttctggcccggcgcgtgct
acctggcgtcggggctgctttcctggtcgccaggtaagtcgtggtgtttgccctgctgcc
tgtgcgtgacgtctctgtgtctggccgccgagctcgggtggcatttctagtcgccggcgc
actccacacgtcttcttcgactgcttcaacctaacgagtatttcgttgtattaccgtaat
tgcattactcaactccgcttcctttagattggtttagtttgggctggtaaccacaacccc
c
>Chlamys-4_cSch#PLE/Chlamys
acggacgtccgggacggctgtggcattggggtggcgcttgcgcctatcggtcacctgcaa
tggcgggcccgtaccccttgtggggccccgccgctccagtctaccggctccatggtaaac
gcgcgaaagtgtgttaagggtctaacagggtcggtacgttgctcagcgacgggcgacagc
cccgacctccgcgacgtaccggcctacccacctccccgcgctggccccacgggaaagacc
tggctacgccagtatatataactgatctaccactacgacaaggtcaaggtcaaggtcgag
gtcgaggtcgaggccaagatcatgggtgggcgaaacgcaactcccacccctcgcaaagtt
taggccagcacccctgcctctgctgtatgtttcgccatactcgctttctttctaactaac
ttttcactactctccttttatccgtctagttggttcatgatcagagtgtttatttgtggc
tagccgaaccctgacgacgcgcgcgtcgatgaatgcccgataatgcgcctgcggtacccc
aacaagttcccgcagacgatgcgcctacgcaacagcgctgcgagctcctccgcgaacgtg
tccggaaaaagcggcgcgccaccgatggcaagcacacgccagtcgcggcgcttctgcacc
tcatggccagtatcattagtccaagtcaaagtactcctaatcgtgctgtcagtaagttgc
gcgccgcgcgagcagagcatgtccccgccgaccaatgcgcagcgctggatgccgccccat
attgcactttgggcgtcatctacgccgcattcgtccggggccgtgaaagcctgggcttct
acgtgggccataccaccgaaaacctcgaaaaacgcctcactcgacacgtgcgcgataccg
ccgaccattttagtcgcccgagaccttcccccgaagacctgcgcgcgcccgcagcgccac
ccgctgcatcccatgacgcaccgccacccacagaccgaccctgttcctttcaggaagcca
tttgggcttacggcgcagatcgacttgttttcttccccttggaacgcgtcccgccccgcc
ctgctgaaatacgcgaccgacaggaacgccgacttacacaccgccgtttgtgcgaagccc
gcgaaatggtctgggtacagcgactccgctcttttcccccgctacatggccgcggcctta
acagcaaatatgaagtgcgttttctggccctggacccccaacgtggcacttccgggcaac
agcgccgtgaatttgctagccgtgacgccgcccgacgcctacgcaaactgcagtctcagc
tggagtcctccgatggccacctcccacccacagtcattagcaaatacacgcgccgcaacc
tgcacaacatgtacgcgcaagttgtttacgagcccaccgccaaactcggtctgtccccaa
ccttcgctacgtggttccttgatgcagccgaacgccacctcactgaccactacccaaacc
gaaagcccgacttcagtttgcgagtgtggttgccggctgacctccgccagcttattccgc
cccgtatcctrtatcgctaccttcgggaccctgargctatgcgagccctaccccccggcg
ttgtccatgccccgcccgtamattggcgaaaatcccctaccgtacaccagctgttctgcw
cgtatgcccgactcgcgtgtaccctcacccaagccgatattgaccatattttgtcgtcgc
cctgcgattgctgtgatgcgcccgattcgtgcacgcgcacagtggaccggtctggcacgc
gacacgtcattagcacctccccgtatgccctcctgccccctgaactgcacttcttctggg
atgccggctcccactaccgctgccaccgcccccatcgcccccgtgcggaaatccttgacc
aagtgcgtgctggtctcatggaatacgctagccgacaagccgacgccaccgccagtgata
gtcgggggcaccatgcctgggccgagcgggtctttgcctccattgaacactacgtcctgc
atgaaccaccaccaactcatttccactggcccctcttcacccctgcccataaacgcgccc
tcgctgccttcctgggtgacaaatacgtcatttccgtcacagacaaaagttctgctaccc
tgcagcttgtctgccgcaaatattacgttcagtgcctggtggccgacctgcaaaaccctg
ccgccacctactaccggcctatctcccctgaccccaacccagacgccgtcagtgccgcac
gcagcgctcactatgagtccctcaaccaggaaattgccactgccctaccccaccagttcc
gcaacggccttgcttatgatgcccgccaacccgacgcctactatgctggcacccttaaga
tgcataaaacccccgtctctatgcgcttcctcgcctgctcccatgcctgcccatccgtcc
acattgccctcgtcgtcacggctgtgctccgcctcctcgctaacaccttccaacgcgtct
gggcccgcgatcgccccggtttccccatgtggatgtgcgaccagtctgccgccgttatct
ccatgctccaccgtttcaacgcccagcagtatcctgccgccccatccgctgaccagcccg
ggcctgctgaccctgccgccccgccgccgcctggccgccctgatgacccgcccccctttg
ccttcccaacagcctttgactttacccgcctatacacaaacctgccccacgccctcattc
tggacgcgatccatcacgttgccgataaatgttggctgttccaaggtcatacccaagcgc
acatccacgttaccgtcgctgcccccaacccacggtccgaggatgccaaacccacttcct
ttgcctcctgggaaactggggacggcccaaaccgcgccagatcccaaacgcgcggccaac
gccacaccacatacgccatctcaattcagcagttcatggctctcctgtccactttgctcc
gcgccactaccatccgctttggccccctgtctgtactgcaaacgtgcggcatccccatgg
gaatcgcacccgcccctttcattgccaacctgttcctggcctggtacgagtatcaattcc
tgggccaaatgccacccccggtccagccctacactgccctggcgagccagcaaatccgaa
tcctcgctgccttcgcttggaccaaacgtttccttgacgacctggctgccctccgaaacg
tgtggttcgaaaagctcctgttctgccatgatgaaccatccttctgtggcctccgcggta
tttaccctcccgtcctccaaattcccgcgcaaacacacgacctaccgccccaccaactcc
cattccttgacatcctgcttatctgcgaaaaccgtgacggtcaatccttcttcactaccc
acctatatgacaaacgctgtcagactgcctttgccgacgtgcgcctgtcccggttcgttc
actcctcgtcttccgttaacgaaagcatcaagcgcaacatctttatcagtcagttccggc
gtctacagcgcattattcttgacccgtttaacttcattacggaggttgctgtccttatgt
tcgttttgtactgccagctatacccagcgcgccagctccttgaccaactccgcacacagc
ttgacaggtggccgcagttgtttggcctgcaacgccgtgctggcctcgacttgtacgccc
gtatctctaccttctttgcaaccctgcggcgcccgcagcccccgccacccgcccctaggt
cgtcataacccctacacacgtcggtcgtttcgggggctgcatgcttcgcccccggcgacg
gcgtggtggtgggagctcccaggagccccgccacgcccctagtgcacgcccccattgccc
catgccgtctgccgcccctacacccggccgcacccgcaacttttttgtatagctcttcca
ctctgcttacttagcgcgcgctcactcagccgtctagaaataccttgccttgttctagtg
cttgtactgttgctatgtttgtgctcctgcgccacgctgaccggccccgctccattggtt
gcactgctcgcataaacggcgccgatcacgcgtggcgcccgcgcgctcgtgcgcgtaggt
gagtcagctcgggcttaggaaaggtcagcagcgtcatactcgcggtatccagagcgcgcg
cgcgtccgacggctaaggctttccacaacttcacactacaatagcttctacgcgcacacg
cgctactcgaaaatatacgcattctttaggtttaggcatcagcaaacgggctactgtgga
gctggagctgctggtcggcgcgacaacaccgacggccatcggtatgagttcctggcgtgc
tgctcctgtcactcactcctgtcatcaccaagaccgctgcaccaaccaaccccc
>Chlamys-5_cSch#PLE/Chlamys
cacacaggcatccctatcccgccctccacctccggtgtcctcgccccccacgacgtcgcc
gcccttgccgccgctctacaccctcccccacccccccaccctcccgctccctccccttgc
tgtcccggacgtcgacgccgcccctccccctccccccgcccccccctccccgccctctca
cgcgtgcggctgccgccgctgccgccgctgccaccgctgccgccgctgccgccactgccg
ccgctgccgccgccgccgccgctacccctgcccgccgccgttccccgcgctcccatcccg
gccccgccggcccgaccgccgctgccgccgccggcgccggcccatctgaccctggcgccg
gcccctccgccacgcccgtcacccccgccgccgcggccccccgtcccctctccccccacc
cccgcggaccccggccccccgccccgtcgctcgccccgcctcgcccctgatggctcgccc
cgctccccccgctggtgccgctgccgcgcccgcccctgctggccccgccaccacgccccc
tctccccctctccccctcccccaacaccccctgtgcccgccggccctccgcccgctgccg
ccgccaccatgccgcaatattatgagcgctcctccctcacagcctggcccgctgggacct
ctcctacgacgccaccctcccgttggcgtactacgccggcaccctcaaaatgcataaacg
gccgccatccatgcgtttcctcgcctgctcccagtcctgcccgtccaccttcatcaatga
cctggttaccgccgtcctccgcctggtctatgcctccttcgctgagttgtggcggtcacg
tctacagactgagccctggttttgcctttcctcctccgacgtcatctctactgtccacgc
ctacaacgccgccggttttgccgcccgcgcccgtaacttcaccctcccacaagcctatga
ctttgagcgcctctacacgaacataccccacgatgagctatgcagcgccatggacgccct
tctgcacgccacgatgccccccaccgctgctggtctgcgcgtctccacccaagaccctga
cccccgcaaacccgatgaccgccacaagcacgccgctacctgggtcgacaatgtgccgcc
cacccgcgtcaaacccgcctccgactccaccacccatcgctatttttacctccctgaatt
catggccgtcttccgttccctcatcgcctgcaccttcattctttttgggcccgtcgtcgt
acggcaactcctgggcattcccatgggtggctcacctgcgccttttattgccaatctctt
cctgggctggtctgaattccaattcctcacccagcctgcccccaccccttccgccgtcgc
cattcttcatcagttccgtttctccaaacgcttcctggacgacctttcctccttcaataa
cgccttcctcgcgcgcctcctgtacgttactgacacgctggagggcctacacggcctgta
cccccgctgccttaccctctccctccaacgccaccgccacctgcccgccaaccacctgcc
tttcttggacattttattggtcaccctcgtcgtccctgtgcagcgtggccgcgccaccac
actcgtcagccgcatcaccacgcgcctgtacgacaaacgcgaccagcccgcctttgccgc
cgtgcgcctctcccgrtttgtggctgccgactccagcgttaatgaagccgccaagcgcaa
catcctcacgggccagttccatcgacttcggcgcgtcattttggactatgacaacttctg
tatggagatgggtcgcctggtccgcgcgcttgtggatagcggctacgcgcgtggcgccct
tgaaagcgtctaccgcggtctgctcgagcgttttccccagctcttctaccatgaccgcca
cgccctcgctgccgcccaccgcgccttcgttgcctyggcccgtgctgccacccccctcca
ccccgcgtcgccctccacctccccgccccctgcgtccctcttcgacctcaccatccgtta
cctcaacacgtcctcgtctagcccccacgcggtcgcgctgccgcgctttcgcaagggcgc
catcatgcggccgtagcccgccgtctacgccgccatgcatcgtccacgccccggctgcca
gcacctccaggggagtcactcgtgtgtgggttggttttggtcgcggcctgctctgatggg
ggactgcgygcgtggtagcgtgatgggcagatgggctggacggttttgggtctttcgttg
tgtgtgctgtcgggtttgggcccttgcggtggtgtctgtgggtggcggttttggtggttg
tgccgttgctgctgcccggggtgcgctgcccccggcgtttgttgagtctgcccggtgctc
gttgggtgcgtctgtgtgttggtgcgcgcgttgtgcgtctgccatgctgtaacgcgccgt
ggctgtgctgctgttccgtcccaccccgccgcggttgggatggcagcagcgccgccaccg
tgcgcgctaccgctgtgccgtgccgtagagtggggagcgggttgcagcacccgccagcct
gcggcactggctttccgtgcatccacgcataaaccggccgccgcggcccagccagcccct
tgtcagccgttccgtctcccatgccagccgtgtgccccatgcagcccatgcgcccctggc
ccatatccctctgccttgcccgtgcttccgcctcttctccattgcaacttcaatcagcgg
gcttgggttgggctgggctgcgtgtccctgcttgctgctttgctcgccgccatcgccatc
catcctcgctaacgacgctaacgtgtgccctgttacgcctgtgctccgctggctctcccc
ttgcttgtaggtgagttccgctacggtcagcgggcgggaattcgggactaggcgtgcccg
ggaccgttgtaggccactcgcatcgggctgcacccttgggagcgtgtggacactaatccc
cgcccaaggttaggtagatgggtgtaacaggtttattcgggtaagtatggtcggctcggc
aggtcggtcggcgttggtaaagtatgcaaggtaactcgcgaccgtccgttatcgcaccgc
acgcattgtcctatgtctgctgttctctcccttgtgatctctaacacaca
>Chlamys-6_cSch#PLE/Chlamys
ggccatgcgcttttcatgaagcaatctgggccgttggagctgaacgcatcgtgttcttcc
ccctggagcgggttcccgcaccccccggccagcggatggaacaccgccgcgtctgtgaag
ctcgtgaaatggtctgggtgcagcgcctccggacttttcctgtgcttcacggctccgggc
tcaacagccagttcgaagttcgattcatggcgctggaccccgctctgggcgcgccccctg
atatccgcaatcccggtgaaacccagtcgcggcgcaaacgcttctacgcataccgggatg
cccgtaggcggttgcgcgcgttacaaaacttgtgggagtcttccgccggcgccctcccct
ctgaatgcgttaacgtgtaccgcgaaagcaacctgcactccatgtacgcacactccatct
tttatgcccccgctaagcttggcctgcaaaaagatttcgttacttggtttcaggatgcta
ccgaacttcacctcctgcgtacatacaaacgtgacccacccgattttaatcagcgcgtgt
ggctcccctctgacttgcgccaacttgtacctccccgcgtgctctacaacatcctgcgcg
acccggccaccttggctcaccttcccccgggcgttgtgcatgtaccccctatccactggc
gcaaagctcctaccgtccaccaattgttctgcaactaccctcagctggcccgtaaactgg
accaaccccaaattgactatatcttatcccacccctgcgcgtgctgtaccgcccccgcat
cctgtaagcgcaccattgggggtgaatctcacgttatcaccactgacccccgtggcatgc
tttcccgtgacctgtacttcttctgggccgcaggttcccactaccggtgtcataagccac
accgcgcccggggggaggtcatggaacttgtgcgcaccgggttggctgagttcgctagca
gacagggggccgccggcgctgaatccccctatgccgcgtgggctaaacacgtgtttactg
ccatcgacgaatacattatccaccaccctaagcccacccacttcacctggcctctctaca
cccctgcccttgcccgtgagctgcaaagccttgtccggggtcgctacgtcattactgtta
ctgataaaagctccgctaccctccagctcatatgccttaaacactacgtgcgtgccctcg
tccacgacttgcataacaacccccagtactattcccccttatcccctgatgctagcgccc
tggccgccgcccgccttgcccactacgctgcccttaatgctgagctggctgacagcatgc
cccatcatggcctggcctatgcagtggacgcccctgatgcctactacgccgggactatta
aaatgcataaatccccgccctctacccggttcctcgcgtgctcccaaaactgcccttcct
cccatatctcccttattgtcactgccatcttgcgcctccttttctctacgttccaccgtg
tatggcaacgtgacctccctgggttccccatttggatgtgtgatcagtctgccgctgtta
tctccatgctgcaccgcttcaacgcccaccaattccccgctgacgtgcctgacccggctg
cccctggcccttccgacccccaccagccctccagcgcccccaacaccccgcccccctttg
cttacccccgcgcctttgacttcacccgcctgtacaccaacctgcctcatgccctcattc
gggatgccctctacgaagtcgccgaccgatgcttggtctattcccatggcagcactttct
tctctgttaccgtctgtccccccaaccctaattctgaggatgcgaaacctactgcgtacg
ccgagtttggatccggcgcccagccgtcccgcccctccaaaccatcccgctcccgcaaca
ccacatactacttttccctggaccaattcatttgtcttctatccaccctgctgcgcgcat
ccgtcatccgcttcgggccgctattggttaaacaaatatgtgggattcccatgggtattc
cccctgcgccgtttattgccaatttgttcctggcctggtatgagtaccaattcctccgtc
aagtccccaaaccacagccccgcccaccgcgcgccagccccgatgccgccactgccgccc
ctcgcgccgcggacgacgaccgtacagctgcccgcgttacccgcgcacgcaccgcccgtg
cggccgcctccgccccctcggcccccgccgcccgcactgccggcacccgtactgcccgtc
ctcctgcccaggctcccccgacccccgccgcccctaccgcacgggagccggaggaaccag
tggccctgcgcgtcaaacgtaacatcctggccgcgtttgcgtggagcaaacgctaccttg
atgacctgtgcgccctccgcaacgtttggatcacccgcttgctcaaaaccacccaagaat
tctgcggcctccgtggcatctacccacccgaacttgacatacccgcgcaaacccataact
tgcccgacaacgaactccccttcctggacatcctcctggtgtcctacacgcgtgccgggc
gctctcgcattaccacacgcctgtacgacaaacgctgccaggaagccttccacggtgttc
gcttgtctcgcttcgtgcacgcatcctcttgcgtcaacgaagccgccaagcgcaacatct
tcgtgggacaatttcgtcggctacagcgcgttattttggaggtggactctttcatatgtg
agaccgccacacttatgtacaccctgtggcgccagcagtaccccacccacttcctgcttc
agaaattgcgcgaccagcttgcccggtggccccaattgttcatgcttcaacgcaaagagg
gcttggacctgcaaaaccgcattgtctcgtacttccaaaccctacgcctgccccctcccc
cgccacctccacctcgtcgtgccctgcctgcctccccctaggtgcctctgggacagcatg
ctcatgtcccggggctggcgtggcggcgggagctctccggagccccgtcacgccccctag
cttactcattaccccccgcccatgcacactgccgtgctgggtgccgctcccatgcatctc
tgccttcaagccccttgtatgcaccccgtccctatagtctttttgcaagcrtcttaatag
cctactacaatactgttatcccacactgtcccgcactttcgcactgggttgggttgagta
gatgaattgcccctgcccactgccttgcgccacacctgacctgccctgctcgctgccctg
ctaacgcatgcgatccggcgcggcgcgtggtgtggcgcttgctctatgcggcgccaggtg
agtaaggcgttcagtataggaaagtccagcagcgcgcgcgcgaggcacgtacatgcgtcg
aggtattcgcgttttctgagccactacacgacttacgacttgacgtatactcggatcacc
tgagcaactactttcttaggcagcaaacctattaaaacgggggtcgccgtcgtccgccgg
agccgactacaccttctggtcatcggtacgccttctgtgtcgcatcgtctgtctacatct
ccttcttcattaatttaacatgcatggaaccccc
>Chlamys-7_cSch#PLE/Chlamys
ttttcttaagttgcttttttcaggcacactggacgaacatgtcgcctctcatcttcagca
gcagcttgacgacgctcttactgctaatggctggcatactttggaagctcgtatccgggc
gctggttaacccacgacagcaagcggcacgccatccattcctggcgcgattggaagccac
gcgtgccgcatatggtcccgcggcgcaagacgccgccctccgcgccaaccccctcggcca
ctccagcatcatctacgccgtcttcactctcccgcccgccacccgccggcgccgcagcca
tcctgtccccatctacgtcggccacacatcgcgtacttgctttacccgcctacggcaaca
cctgcgcgaagccgcctcctcctcagccgaccaacgctgcctcttccacgagcacctgtt
tacacatggcgtcagccgcctctgcatcatccccctcgaactcctatcagcccccccccc
cgccaaccgccggatctggactcgccaagctaaggaccgcgagatggtgtgggtccaacg
cctccgctcacaccaccgactccaccccgccggcctcaacgaccactacgagtctcactc
ccttgcagtgcaccccggccctgcaccgtatgacgacccgtcaccgcctgttaacggcac
tgcacgccggcgctggttcgcagctcgtgacgcccgccggcgcctcctctacctacagca
ccagtaccagcagcatggcaacttccctcccgcctacttcgcagccttcagccgccagac
cctacaccgcctctactccttcctcacgtatttccagccgtctgcactgggcatcgacaa
agcattcgctatgtacgttatcatcccggtcgccgacgccatcgcagccgccgaaccccg
tgtcggccgccccagcttcaaccacaagttatggctgccgcccggcctacgccagctcat
ctctacacagtgcctcttcaccatcatcgactcagccgccgtcgctactgagctaccgcc
tgggtgccgccgaccacccatccattgggcaccagacaagactctccatcagctgttctg
caactacccacgcctcgcccgcaagctcacacatgccgagtacgcccagctcgtcgaccc
caacacgccctgcgcctgctgccagttccctcatctatgccccgccggcattccccacgt
catgtctaccagccccttcgccgccctaccgccgggggtccattccttctggacctgggg
cgcccgctaccgcccccatcgccccgtggagtccattgacgccgtcctggaggaggtccg
cgtctgcgctctccgatacaccagtcagctcgccaagcagcagggatgcaaccgctctgc
cactgccggatgggcgcacgctttcgtggacgccctcggcaccgccatccgcaagagccc
cccctacccgtttccatggcccgtcctctccgacgccgacctggacgccctgcgccaact
tcgcaacgacttcgtcatcactgtcactgataagagcagctccaccttccaactcgtctg
caagaaatactacgtggagcaatgcatgcgtgacctcggctgtcacgacacgtttgccac
accaccaccgcccgccgcccagcccgccgcccagcccgccgcccagcccgccgcccagcc
cgccgcccagcccgccgcccagcccgctgctcagcccgccgcccagcccgccgcccagcc
cgccgcccagcccgccgcccagcccgccgcccagcccgccgcccagcccgccgcccagcc
cgccgcccagcccgccgcccagcccgccgcccagcccgccgcccagcccgccgcccaccc
cgggggcgccggccccagtacccgcacgcggtcaaacgctgctgcacacgctgctgcaga
tgctacggagagcaacaacgtcgcccgcgccaccgccaccttctccgcgcccgacaatgc
cgctacccacctatccgccgcccacgccgcccacgccgcccccgtcgtcccaccggcccc
acctgccaccaccgcctactatgagcccaccaccgtcgccacccgtgataccttctatgc
agcacagaacgcccgcctggcccgctggcgactggagcttgacaccaccctcgagcccgc
ctattacgccggcactctcaagatgcacaagcagccgccttccatgcgcttcctcgcctg
ctcccagcgctgccctgtcaccgaacttagcgacatcgccaccgtcgtcctacgcgccgt
ggtgcccctcttcaccgacctatggtcccagcagctccccggcactgtcccctggctatg
cttctcatctggcgccgtcatgtccctggtctaccagcacaacgcagcacagttcgacac
cacccacgcacacccgcatacagcacgtgacttcagccgactctacaccaatctaccaca
ctccgacctgcgtgccacgctcgccgctctccttggccgcaccctcgccgacacgcccgc
catccgtgtcatcaccagcccccctgacccgtccaagcctggctccaaacccagtcacac
cgtgcgattcctcaccagcgtcaaccgggcataccatggcgcgcaagatggcaccatcac
gcgggaattctctgtgcacgacttctccactgtcatccttgacgtactactcagctccac
attcatccgcttcggaccagccctcgtacgccaggtctgcggcatccccatgggcatctc
ggccgcgccgtttatcgccaacctcttcctgggctggtatgagttcctcttcatgtgcca
gagccaccgcagcgacctcacccccgccgccaaagctgccctacggcgcttccgcttcag
ccgccgatacctggacgacctgctctgtctcaacaacccctggctaccacacttgctcta
caccacccagacctacgccggcctccacggtctatacccgcccaccctcgccgtcccccc
tcagacccacccccacctccccggcaactgcatccccttcctcgacgtcctactctattc
cacgcaacaccacggccgctgctggattactacacacctctatgacaaacgggagcagcc
tgcctttcagcacgtgcgcctatcacgttttgtcaaccggcacgaaatgtgcaagcgcaa
catcttcgtcagccagtttcaccgcctgcggcgtgtcatcacttgtgccgacaacttcgc
ctatgagactgcccagctggtccgggccctcagcgctcaaggctactcacaacgggctat
gctttaccaatacaccactctactgcggcgccacccgcacgcctactacttccagcgacg
tggcctgccccagccacccgccctgcccggagtcgtagccgtgccgccaatcgacctcct
ggcgcgtgtacactcataccttcgtggagccccaccgccaccgccaccaccaccataacc
cagcccccagtcagtcaacgctcagccgtcagccaaccgccagcagtcaatcagccgaca
gcagccaacagccttccgccgccagccacccttccacgcgcagacggcaccttcactttg
gtctacacgcggatgctgccgccatgctcgtgtctacaccttcaacttatggtgtcccgg
accagcacggcgtgcgcatgcacaaacggggcgccagcacgtgtgggagccgcccgcggc
ccgcggctggcaccaccccacccacaccctcacctctcccggttcactaactgtgcgccc
gcacgcccccccctgcccaacttattactgacacacacacccccgccggcactaacacct
ccctccctgcctcgtgggtgcatcggctttgccgcgcggcgccccccccccccctcctgg
ccgcaaactaacgcccgctactaccccgcccgccggccgccaagtaacgccgacgcggcc
cccttatacgcccggcaggcgctctggctggccctctttccacccgggctcgcgcgcgat
agtttaggctttaggctttagccttagttctagtctcctcacgcgtgctcttgtgcttta
cttacgccgcactgccctgcaacccctccgcatgtccgcctccgtggccggcgctcacta
cacggcgccggcattgctctggtatcaagcaggtgagtatcgtgattgactcgcgcaact
tagctagcggggtggggatatacgcgcgcgagcctgggtgccattcgcgactaccgacaa
caccgacaacaagactgaagattcaaggctcaagggcgcccgcgacccacaggttaaggc
cacaccacctccgcgctctgggttgggctggttggttcgggttctcttggtcgttttgct
tctggtttctggaatgaactaccccc
>Chlamys-8_cSch#PLE/Chlamys
cgtcgccgctggtatgctgggcgggacgccctccggcgcctgggcgcyytgcaacgccaa
tgkacaccctccccgccggccttttatctggwttcgcatacctcaccttggtcgtcctct
actcgtacctggtcacatatacccccgccgccctgtgcctgcaacgcgacttcgctgtgt
ggcttctycccgtccttggccagcaccttcaccgccgccgcccccgcgccggcaaacccg
rtttcgcagcccgcctrtggttacccgccggcctgcgacaacttatycccggccccaccc
tacacgccatcttcgcctctrgmaayccctrccttcctgccgaccgcgccatccagcccc
ggctccattgsaaagctggcccgcccytwcacggyatcttctgcaactatcactcgctgg
cmacagacctcgacgccgmcgccatctgccagctcctctccaccccctgcgartgccaya
artaccycgartactgccaccmcacgccccacggcccccacgtcatgtccaccgaccccg
tcgctatcctccccgcctccgkytaccgcttctggctgtgcggcgcgcggtatcgcgccc
atactcccgccgccaccgacaaacaagtggctgcwgtcctggccgacgtccgcgsatgyc
tggaccgrtatgtggamacgtccggmamcttcgctggtgttgacggcagcaaatggrccg
accacgtctacgccgccattgccgccgccgcarcgccctgcagcccccatttcacctggc
cagtcctcgccgcmaaggacctctacgcgttycggcarcgcaccgakmaytacgtcgtca
ccgtcactgacaagagcgcctccacctttcaactggtctgcaagcgycactacgtccgca
cgttgctggtcgacctgggcgtacctgtcccggcaacccttccggggtcccacgccctca
cccccgtccaagccgccctcctcctcgccgccctgcagccccctcttcctccgccccctc
cccctcccctcgccgccggcgccccacccccgccccctcctccccccgccgcccaagccc
cgccccctccccctgccgcccaagccccyctcaccggcgcccacacccctcccccgccyc
ctccccctcccctcgccgcccaagtccctccccctcctcctcccccgsmcctcgccgccc
aagtccctccccctccycctccccccgcccctcgccgcccaagtccctccccctccccct
cctcctcccccgcccctcgccgcccaagtccctccccccgyccccctccccctccccctc
ccctcgccgcccaagtccctcccccgcctcctccccctccccccgtcatccccgcccctc
cccctccccmcgccccctcctcctccccccgtccaccaagcccctcccccahcctcccct
cccctgcccacccaagcctcgccccccctcccccctccgcctccccagcctgccccgcaa
gacatcgccgcttggcccgccacccgcgccgcaaccgtccacgctttggatgaacgcccc
ctgcgccggtcaccgcggctcccggcccttcgcatgcagcacccagccgccactactgcc
ggccaccctactvctggagccggaccctcccacctgcccccgcccatcattcaagcagcc
gccaacccccctccccccaccaccgtccggcctaccacacgcactgcgggtcgccgccgg
acggcacccccgtctgacccggcaccgtctgccaccactcccgtccgacgccgctccgca
cgtctccacccggctgccaccactgccgccaccggtgccaccgccgcgggtgccgctgcc
cccggtaccggcgacaccccccgccgccgccgcccccgccctcaccgcccccactgtcgc
cgccccagccatcgccgcccccgcacccgcccccgcccccaccacggtccacccggctcc
cgcccaccctcccccgactgccgccgccgcccctggcctccccgcccccatcccccctcc
tgcccccgtcgcccctacctactatgaacgggtatccctcgccgacatcgccgcccattt
cagcgccgccaatgtcaacctggcccgctggaatatgccgttcgacaccaaccaagccct
cgcttactacgccggcaccctcaagatgcacaaaaccccaccctccatgcgcttcctcgc
ctgctcccacgcctgcccctccaccttcttggccgacctggttactgccgtcctccgact
ggtcgccacctccttcgctgatgtgtggcgtacacgtttcaacagcgacccctggttttg
tctctcctcctcggacgtcattgacatggtacatgcctacaacgcccacggctacactgc
tgcctccaaccccaacaccggctacgaatttgcagagcccgtggcctacgatttcgaacg
gctctacaccaacatcccccacgatgatttgtgcaccgccatcgccgacctgctggccgc
ctccctccccgccggtaccgctggcatccgtgtgtccacccgcgcccccaaccccaataa
acccgacgacacccacacccacaccgccacattcgtcagccgtatccctggtgcacgcgt
gtcatcgccttccgagtctaccacccaccgcttcttcctccctcatgaatttatggccat
cttccgcgcacttatcaccgccaccttcattcagtttggacccgtgctggtgcggcaaat
tcttggtatccctatgggcatctcccctgcacccttcatcgccaacctgttcctggcctg
gtacgaattccaattcctacggcaacgtgataccacctccgctgccggcctcgccatcct
ccgccgcttccggttttccaagcgtttcctggatgatctcggcgccttcaacaacccata
cctgtcccggctrctctacaccaccgatgagctggaggtatcccccgccccaaaccgtgt
cgtcctgcgcgggttatacccccgctgcctcaacctcacggtccaacgccaccgcgcggg
acagctgcctttcttggacatcctgctcgtcagctcaacggatgccgctggcaaaagccg
cattaccacccgcctgtacgacaaacgcgaccagcccgcgttcgcccgcatccgtctatc
ccggtttgttgccgccgactcctccgtcaatgaggccgccaagcgcaacatcctcaccgg
ccaatttcaccgcctgcggcgtatcatcctggattacagcaacttttgcctggaaatggc
tcgcctactccgagcccttcttgactgcggctacctccggacccgcctggaagccaagta
ccgtgaactgctggcggccttcccccacatgtactaccgtgaccgcattgcccttgcggc
cgcccgcgccgctcacaccgctgccggcgcaccccacgccgccgcccaccccggcccggc
cccaccaccaccgccgcctggcacgcttgaggagctcactcgccgcttcttcatcaccca
gcctgccagcccgcacgccgtcgccctaccccgccggcggccgggcgccatcatgcgccc
ttgaacgctggcgcacatcaccgactgtggagctctgggccaccaacatgtggcgctagc
actcaggggggtacttgtgttgtgtrcgtgtgttaagggaggggggtgttgtcggtagtg
cgcgtgcgtgttaaccggggttacgggctgggggttgctggtgagtggcggcgccgcgtt
gattacgcgccggcctttgcggtttgacgggcgcccgggcgtggggtcacgttgcgggcg
ctgctggctgtgggtggggtcctcgtgcctgcccgtgctgggttgctttccttgtcgcgt
ccgtcgtggtgggttgcttgcgtgggtgcgccctatgggacgcacccatcgcctggtctt
gcggcaatctcacgccgcatgtaacgcagccgtctgccaccctgcttgccccgcccatct
gtgcctgtcccacataccgacgcggcctctgcggccgcgagcatccttagtctcggtgct
gccgtggagcggggagcggggggccagcccccgccagcccacggcatacctcactcacac
acagccggrgtcagcggggtcactgcagtttctcgggttcagtccagccaccgggggttc
cgggggtttcgcacggggtttggcgcgttacgccggtctgcaaccgcgcccgccactgcg
ccccattccgccgcgttgtcttaagcgcgccgcctgccctgcctcgtcctctcctccact
agggaggagagccgcttcctgggttgggattgggcgggctgcgtgtctagttagcttgct
tgctgcacgccgttagcattgccgcctctttttctttgccatgcccgtgacactttcgcg
ctgccgccctttgcctatgcttcctctgccgcctgtaggtgagactacggacagcgggcg
ggaatcagggaattaggcgtgctgggtaaacgtttttaggcgcatgtcacaagcatatgg
gtgcatgtcggggtcggtttgcttcgcgaacgcccgacgggttccaggctatttctgcgg
gtaagtatgactaccggggctacgcggtaccgtccaagaagtattcggtacgtatccgtc
agtaactgcgagcgattgcggggattcctctccgtttccgtttaccaacacaca
>EnSpm-N1_cSch#DNA/EnSpm
cactataaggacgggtttgtgcgttagggcgtgcgttagcgtgcgaaaagcagggcctgt
acgcatgcgggaagcatgaaaagcacgtgcgggaagcatgctccgcatgcatcatacgca
tgcgtcacgcacaatcacttgcgttgctaacgcaaatgctccaacaccctcatgtccccg
tgctcaactctggctggcacgcatgcgtttcatgcgtaccgcaacgcacagtaaagcatg
cgaatcgcacaaatgccggttgcgttaagcaaaaagcaaggtccaaagcatgctgttcgc
attgcgttacctaacgcaagccactgcccggcgtcgaatacgcacccccgaacgcaggcc
cgaacgcaggcacggacgcatgaatggacgcattccaggtctgttacaacggattgcgct
tggtgcgcatgcaattgtctcattgtctcatgtcgactgcctaatccaatcacacatccc
ttgcatggctcattctaatgtgcgcgcaggcgccaagcgtcccgtccccaagtagtgtgc
gtgcacccaacatgctgcgttgggacctatgcttgactccctaacgcctgcgttgcctgc
ctcaggtattgcattcacacatgtgctgctagcttgattgcaatctgccgaatgaggtcc
agccagccaatcctgcggacggcagggccaggggacacgccacggtaagagggctagaga
caggaggagagccatcaagacagacacgcagcattccccgcagcaactcactattacatc
gtcatcgctcgtgctgctgtcagacgtgacctcctccactgacgccggctccacctgggg
gcatacacacaaagaatgctttgcataagtaaccggcgtagcacgcacaccaaagcacgg
gctatggcaaggcacaggcatgcgtkgcaaccacaaaggcacctatggctacctcgagaa
gtacacttgccttctggcgcttggaagtgcagcccttgcgtttggcgcccttgcccttgc
tgtcgcccttgtcaccccttgcgcgctttctggtcctgcattgtgacagcaagaaaagga
gcattagagagacgaaagaatgacgctacccagcctgtcactttcccggtcggtatgcct
accttgccgttctggtcccgtcccttctttattgcagcggttgccttcttctgcatgcac
acacaaggaatgtggtaggacacgagacagaacaagcataagcatttcgcattcgcaggt
gccgctgcaggacatgttgcttaccctctcgtcctgcagcgccagcgcaccctgcagcat
cgcctccttctcagcccccgctccgctgccactcgcctccgccccgttgccgctggcctg
ggcatcgacagctgcggcgccctgctgtgccgctgcggcaaccaagtcgcctggcggcgg
ccattggcgagcagctgggcgattagggcctgcggagcaaggcatacatgacgcgggaaa
ccattagcaagcggggtgtagacaggaggccacttagataaatctagggcacggacggga
ctgaccctgcttaccacctgcgacacggcgtgacccgagcgccaggcacgctagcgctgg
gagcgcgagcgctgggaaaactgggagctcgacgcgctggagctcagcgcagcgctgctg
ctagacagtatctcccacgctttagcgctgagctccatgcgcatctgcgcggcgtacgct
tcgctgtgctgccggacgccatcgctggtcctggggccgtggaagtccttccttagcctt
caacagcatctcctcaatgtcagccggcggcgagcctgcagggagacaacgcgatcaaaa
aagtcaacgcgcggttcgcccccctcccccttcgccacccccccccccggcgccataatc
cttcttctttcctcatactgctgtagttctgatgtgcattgcaaggcaggccttcctaac
cttgcgctgtgacggcctccagcgagcgcagccttgacttggcctgttcatacatcttga
gcgcgcagttctcgtcgttggtgattctatcaacattgtaacaattaaggagttgacaag
tttgagttgagagacgagracagtyaagcggatttggtcagcattgcgagcaatcagacc
ccgcagcgaaagtacccatgcccaatattacttccactaacaacatacttgttcagcgtc
aycttgacgggaaaagggctgcgggtgcatgtggcttgacgccgcggttgctgctaaggc
accagcccgggggaacakccgtggacgggacgggaaaggggctgcgggtgcatgtggctt
gacgccgcggttgctgctgaggcaccggccttggtagcgcgggggaacagccgtggacgg
gacgggaaaggggctgcgggtgcatgtggcttgacgccgcggttgctgctgaggcaccgg
ccttggtarcgagggggaacagccgtggacgggacgggaaaggggctgcgggtgcatgtg
gcttgacgccgcggttgctgctgaggcaccggccttggtagcgcgggggaacagccgtgg
acgggacgggaaaggggctgcgggtgcatgtggcttgacgccgcggttgctgctgaggca
ccggccttggtagcgcgggggaacagccgtggacgggacgggaaaggggctgcgggtgca
tgtggcttgacgccgcggttgctgctgaggcaccggccttggtagcgcgggggaacagcc
gtggacgggacgggaaaggggctgcgggtgcatgtggcttgacgccgcggttgctgctga
ggcaccggccttggtagcgcgggggaacagccgtggacgggacgggaaaggggctgcggg
tgcatgtggcttgacgccgcggttgctgctgaggcaccggccttggtagcgcgggggaac
agccgtggacgggacgggaaaggggctgcgggtgcatgtggcttgacgccgcggttgctg
ctgaggcaccggccttggtagcgcgggggaacagccgtggacgggacgggaaaggggctg
cgggtgcatgtggcttgacgccgcggttgctgctgaggcaccggccttggtagcgcgggg
gaacagccgtggacgggacgggaaaggggctgcgggtgcatgtggcttgacgccgcggtt
gctgctgaggcaccggccttggtagcgcgggggaacagccgtggacgggacgggaaaggg
gctgcgggtgcatgtggcttgacgccgcggttgctgctgaggcaccggccttggtagcgc
gggggaacagccgtggacgggacgggaaaggggctgcgggtgcatgtggcttgacgccgc
ggttgctgctgaggcaccggccttggtagcgcgggggaacagccgtggacgggacgggaa
aggggctgcgggtgcatgtggcttgacgccgcggttgctgctgaggcaccggccttggta
gcgcgggggaacagccgtggacgggacgggaaaggggctgcgggtgcatgtggcttgacg
ccgcggttgctgctgaggcaccggccttggtagcgcgggggaacagccgtggacgggacg
ggaaaggggctgcgggtgcatgtggcttgacgccgcggttgctgctgaggcaccggcctt
ggtagcgcgggggaacagccgtggacgggacgggaaaggggctgcgggtgcatgtggctt
gacgccgcggttgctgctgaggcaccagccttggtagcgcgggggaacagccgtggacgg
gacgggaaaggggctgcgggtgcatgtggcttgacgccgcggttgctgctgaggcaccgg
ccttggtagcgcgggggaacagccgtggacgggacgggaaaggggctgcgggtgcatgtg
gcttgacgccgcggttgctgctgaggcaccggccttggtagcgcgggggaacagccgtgg
acgggacgggaaaggggctgcgggtgcatgtggcttgacgccgcggttgctgctgaggca
ccggccttggtagcgcgggggaacagccgtggacgggacgggaaaggggctgcgggtgca
tgtggcttgacgccgcggttgctgctgaggcaccggccttggtagcgcgggggaacagcc
gtggacgggacgggaaaggggctgcgggtgcatgtggcttgacgccgcggttgctgctga
ggcaccggccttggtagcgcgggggaacagccgtggacgggacgggaaaggggctgcggg
tgcatgtggcttgacgccgcggttgctgctgaggcaccggccttggtagcgcgggggaac
agccgtggacgggacgggaaaggggctgcgggtgcatgtggcttgacgccgcggttgctg
ctgaggcaccggccttggtagcgcgggggaacagccgtggacgggacgggaaaggggctg
cgggtgcatgtggcttgacgccgcggttacacgatgagccgtgatggctccctaaatctc
ttgcatggtttggtttgcacacaaccaaccggcaatatcactttcacggtttcaccactc
tacaccctgcaacaccctgggccttttcatgcggagtccaacaatccattacacggcatc
tttcatgcagagtccaacagtccatcacacggcatccgcgacgcagtactgtactgcagg
aagtaactagctttgccgcccgtcttgcacgcaccattttggtgtcaatgaaactgactg
gcttagcgaattcacccgctgcatggctcttgatgtcagctgccgcccagccggcagcac
ggccattgcaggccttgagctgcgaccagggcacctggcgcacgccatcactgccgagga
attcctccagcggtggcttcaagcccagcctgtccttcacgcgccgtgccagctctgagg
gtgtggtgaagccggcaaggccctgggggggkggtcggtggagggggcactcgggaacat
cagcatgcacccttccgggccatgtgaggccagggcacgggatgggctgagccgcaatcc
gggctgcgctctaatcacacgaggtcacacaatgtgcatttgcatgcctgggcctaccag
ccccagccacacaacccagggccctgtggggcccctgcccacacagcacgagcagcatgc
tcgccctttgcggcatgagcttgtcctcaacgggtgtgatggtaaacggaaacggagaga
atcccccgcaatcgctcgcagttacttacggatacctaccaaataccgcttggacggtgc
cgtgtagccccggtggtcatacttacccgcagataatagcctggaacccgtcgggcgttc
gcgaagcgaaccgaccccggcatgcacccatatgcttgtgacatgcgcctaaaaacgttt
acccggcaagcctaattccctgcttcccgcccactgtccgtagtgtcacctacgggcggc
agaggaagcataggcaaagggcggcagcgtgaaagtgtcacgggcatagcaaaggaaaag
aggcggcaatgcgaacggcgtgcagcaagcaagctaagagacatgcagcccgcccaatcc
catcccaggactctgctctcctccctagtggaggagagggcgaggcaaggcaagtggcgc
gcttaagacaactcaacgggtgtgagtgggcctggccgtgtcacggtcgacaccaccaat
cgcccggcgcccgcgcaagggccggtgctgagggacccgcagcacccgacatgcagcttg
aggccccactgccgccgcactcgctcgccaagcccagctcctcggggttctgcgcttcca
gggccagcatggttggagctgggtgtcatgaattcatgtggtaggtcttggaaaggttga
tgccatcgaggcggccacaacaaggcaactggaacagggcgcacacacccatgagcaagt
gtgatgccaccctccagtcgcacacgggccccacgcaagtggaatgacccatgcccccac
cttgacgctgacggtcatggacatggcgccacggtggcccttttccagcaggtccacaac
accgtgggtatcggtggactccggcatgggcaggtggatgtacagcatgctggtttgctc
gctgctctccagccgcaccccacccccaggctcgtcatccgacctggccagctctgagag
ctcggccatgatgctgcggcatggatgggggtgccagggatggggggatgatcgggccac
gggcaggccagcaccaaggcaggtggcagcagcggggcgcatgcatgcgcccccgcacca
gcccgcccagcatggcccccactgggcccttcttgcccttctcccacaccaccagccgga
agcgcttcgccccgccaaccccctcgagcaggtgggctgggaaggcctcatcatgcgcgg
gtgagtgcaggacaagcttgttctctccctctgggagccagcgcctgcatgtgcgcggag
ggcgggccattgtcacaaggctgccactcaccgcgggcgccgcccctcttccagggtgag
gggtatgtacccgcgctcgcgcagtgtcctggtggtggggtcgacggatttggcgatgac
cgagccggggccgaggccgtcgctgaccgcgcccggttggcaacgggttcttcatgcgat
aggggcgccccaggcccaggcccagcccctgattcacctccctcgcacaacgcacccagc
ggggcatctcgggccgatagctggcgcagggctgtcagcggtgggctgtccgccatttgg
tatgctttcaactatgtgtatttacagggccagccagaattatgtgcaagcacaggccag
ttgcgtgcgcaaagcctaaggccagaagctgacaggcgatgattaaattcgcaacgcttg
ccatagcctctacacccgaataaaagccagcggaaggagggtataaataaaacagaactg
ctcacatgccgaaaggagttacgttgcaaaatatcattgtccacatagaagtgaagaact
gataaatgcagctttgcgttgcaagaggcgcaagtgcggcgccgtgcgtgtgcatgcgag
gcgcatgcgtgtatggcacgcatgccggaacgcacgcgcgccctcgcggccagcttgcgt
cttgcgttctgggcacgcatgcgcctaggctcacacgcatgcaaaacgcacaaaacgcat
gcgaaacgcacaaacccgtccttatagtg
>EnSpm-N2_cSch#DNA/EnSpm
cactcggggaaacacagggcgttcgaaaccgggcattttagtccgaacctggtccgaacc
tggtccgatcctggtccgaacctggtccgaaccggttcgaacggggggtgttcggacggc
agctcgggcccaaacagggcgtgtccgaaagcggaatcatgtccgaatgccgatgcccca
attcggacggcgggcgcctcttttgcaccgcgtattttcgcagttccaatacattgtaac
atactgcaactacctaagagttcacagcgccacaatatcaaccacgccccccgcgttact
gcgcaccaattgcgcctaactctgtcaaagcagcagtaagctggtctttagtctgtcctg
gctatatgtattggtattgctgtccgcgtcggcgtatagcgtccgcgtattagtgcagaa
ggtgtactcgcatggatttgtggctggcgcgcgacctgcagctatggactctccagccag
agcgatccaaccccacctattgtggcctaggcgagccttcgaaggcaatgcactatctca
cgcgaacggcagttacacgtgccggcgttgcagctgccatttcgccagaatcgcctttgc
tgccaggcactttcgctcggggccgccgcactgcatagccagggccatgaggaggataag
tcgctaatcctggctgacgccatggccgcagaccaggctgctaacgcgggactactgcag
tactaccccctgcgagtccatctgaatctggccatctcaattcgaatggccccgcccccc
cccccctgccccgccccgccccgccccaccccgcccacaccaatgccaacgccaacaccc
atgcccacgccaacacccatccatcatgcctctgccaacacccacgcgaacgcccatccg
tgcccatgcccatgcccccgccaacacccacgccaacaccaatccacgccaatgcccatg
cccccacccacgcaaacactcatgcccccgcccacacccgagccaccgccaccacccacg
cccactgccaccacccacgccaccgccaccaccatcacctggctaacagcgccggcacaa
ccgtgaccagcatacccaacgccttccaaccggacaccacagcagcgacccgtgtcaccc
ccgctctggccctgtcgtcgaggtcggaggtcgtcgcggagtacctgcagcggtaccagg
acttctgcacgcagcagcaagccgcgggcgccggtgtgacggccagcggggcggcgccgg
tgctgctgcaacaggcggtgacaggcccaaccacggcgggggggatggcagcagcagggg
tggtgacgggggcggtagcgccarccacccaactcgacccggccatcctacagcttcagg
agcggtggcaccgagccagccttccagagccagcgtcggctgggcctgcgggcccaactg
gggccggcgccgcaaccccagccgcggcagccctgccaccagcagcccggccgccgacag
cccagccgccggcaaccctgccaccggcagccctgccgccggcagcccccgcgggcatag
gcgggcagagcgcgggacttggacgagtcggcgggggacatcaccccgccaccagcccgg
gacggcagcccgccgcccgcgtgcgccagcccacagcgggcctggggcccacaggtgtcc
cccggcatccaagctctgcgcacccagctgttccaaggcagcccgccgaaaggcagcctg
gcgtggagcctgcacctggccccccgcacccagcccagcaccagcaccagccatgggggc
tctggcagcagtggtgggggcagtcaaggccccgcgggcgtgtggcctgccaccaccaag
accctgtttcgggaacagtccggctgcctagcctgcaacagctatacgccggagcagttc
caaccgcgccagtgcccccatcccctggcgcactggcccaccgagccggcaggcggcttc
cccagctcaccggacccccacaccaacacgcccgcacggtgatcgagctgttccagggac
tgccggccgccgagaagcgcatgctcctgttctcggtgaccatggacgtgcggctgacca
ccttggaggggttcacgaacctcaccagggtgctgacgctagccaagaagaacggctgga
agtacgacgagaccgtgcagccaccgttcccggcaggcagcaacggcatggagaccttct
gcttcccaccaccaccgccaccgccaccaccactgccaccgcccacaccaccaccaccgc
caccgccaacaccaacgcaaacgcaaacacaaacacccacgcccacacccacacccacac
ccacacccacacccacacccacacccacacccacacccacacccacacccacacccacac
ccacacccatgcccacgcccacacccacaccctcgcccacacccaagcccaccgccacta
ccacggccacctccaccaccacctccacctccacagcccacacccatgtcaccgcccccg
cccccgcccgcacctgcgctcgcgcccactgccaacaccaacgccaacaccaacaccarc
gccaacgccaacgcccgcatccatgcccacgcccaagcccacgccaccaccaccaccacc
accaccaccactgacactgacaccgacaccctgccccgccccaccctgcccacgccacca
accacacccacgcccacgcccacacctactgccaccacccacaccaccgccaccgcccac
gcccacgcccacgcccacacgcacgcccacgcccacacccacgcccaccgccacacccac
gcccacgcccacacccacgcccacgcccacgcccacgcccacacccacgcccacgcccat
gcccacgcccacgcccacgcccacgcccacgcccacgcccacgcccacgcccacgcccac
gcccacgcccacgccccacgcccacgcccacgcccacgcccacgcccacgcccacgccca
cgcccacgcccacgcccacgccccacgcccacgcccatgcccacgcccacacccacgccc
acgcccacacccacgcccacgcccacgcccacgcccacagccacgcccacgcccaccgcc
cacgcccacgcccacgcccacgcccacgcccacgcccacgcccacgcccacgcccacgcc
cacgcccacgcccacgcccacgcccacgcccacgcccacgcccacgcccacgcccacgcc
cacgcccacgcccacgcccacgcccacgcccacgcccacgcccacgcccacgcccacgcc
ccacgcccacgcccacgcccacgcccacgcccacgccccacgcccacgcccacgcccacg
cccacgcccacgcccacgcccacgcccacgcccacgccacgcccacgcccacgcccacgc
ccacgcccacgcccacgcccacgcccacgcccacgcccacgcccacgcccacgcccacac
gcacgcccacgcccaccgccaatgccgccgccacctccacctccaccgcccacaccaatg
tcaccgcccacacccccgcccgcacctgcgctcgcgcccactgccaacgccaacgcccac
acctactgccaccacccactggcggattcctgccttaccacgcacaccctacacagcctt
acatgtgcggaggcctgtggcagcgtgggcgtgtgaggctctgccaggctgggcagtgaa
gcccaggcttgagccatgctcgcatgctgcccgcacccaaccgtcaccgccagtccagtc
cttgcccccctccgacacctgctcccgcggattcctgccttaccacgcacaccctacaca
gccttacatgtgcggaggcctgtggcagcgtgggcgtgtgaggctctgccaggctgggca
gtgaagcccakgcytgagccatgctcgcatgctgcccgcacccaaccgtcaccgccagtc
cagtccttgcccccctccgacacctgctcccgcggattcctgccttaccacgcacaccct
acacagccttacatgtgcggaggcctgtggcagcgtgggcgtgtgaggctctgccaggct
gggcagtgaagcccaggcytgagccatgctcgcatgctgcccgcacccaaccgtcaccgc
cagtccagtccttgccccccgcccacacctgctcccgcggattcctgccttaccacgcac
accctacacagccttacatgtgcggaggcctgtggcagcgtgggcgtgtgaggctctgcc
aggctgggcagtgaagcccakgcytgagccatgctcgcatgctgcccgcacccaaccgtc
accgccagtccagtccttgcccccctcccacacctgctcccgcggattcctgccttacca
cgcacaccctacacagccttacatgtgcggaggcctgtggcagcgtgggcgtgtgaggct
ctgccaggctgggcagtgaagcccaggcctgagccatgctcgcatgctgcccgcacccaa
ccgtcaccgccagtccggtccttgccccccgcccacacctgctcctgcggattcctgcct
taccacgcacaccctacacagccttacatgtgcggaggcctgtggcagcgtgggcgtgtg
aggctctgccaggctgggcagtgaagcccaggcttgagccatgctcgcatgctgcccgca
cccaaccgtcaccgccagtccagtccttgcccccctccgacacctgctcccgcggattcc
tgccttaccacgcacaccctacacagccttacatgtgcggaggcctgtggcagcgtgggc
gtgtgaggctctgccaggctgggcagtgaagcccaggcttgagccatgctcgcatgctgc
ccgcacccaaccgtcaccgccagtccggtccttgccccccgcccacatctgctcctgcgg
attcctgccttaccacgcacaccctacacagccttacatgtgcggaggcctgtggcagcg
tgggcgtgtgaggctctgccaggctgggcagtgaagcccaggcttgagccatgctcgcat
gctgcccgcacccaaccgtcaccgccagtccagtccttgcccccctccgacacctgctcc
cgcggattcctgccttaccacgcacaccctacacagccttacatgtgcggaggcctgtgg
cagcgtgggcgtgtgaggctctgccaggctgggcagtgaagcccatgcctgagccatgct
cgcatgctgcccgcacccaaccgtcaccgccagtccggtccttgcccccctccgacacct
gctcccgcggattcctgccttmccacgcacaccctacacagccttacatgtgcggaggcc
tgtggcagcgtgggcgtgtgaggctctgccaggctgggcagtgaagcccaggcytgagcc
atgctcgcatgctgcccgcacccaaccgtcaccgccagtccagtccttgccccccgccca
cacctgctcctgcggattcctgccttaccacgcacaccctacacagccttacatgtgcgg
aggcctgtggcagcgtgggcgtgtgaggctctgccaggctgggcagtgaagcccaggcct
gagccatgctcgcatgctgcccgcacccaaccgtcaccgccagtccggtccttgcccccc
gcccacacctgctcctgcggattcctgccttaccacgcacaccctacacagccttacatg
tgcggaggcctgtggcagcgtgggcgtgtgaggctctgccaggctgggcagtgaagccca
ggcttgagccatgctcgcatgctgcccgcacccaaccgtcaccgccagtccggtccttgc
cccccgcccacacctgctcccgcggattcctgccttaccacgcacaccctacacagcctt
acatgtgcggaggcctgtggcagcgtgggcgtgtgaggctctgccaggctgggcagtgaa
gcccaggcttgagccatgctcgcatgctgcccgcacccaaccgtcaccgccagtccagtc
cttgcccccctccgacacctgctcccgcggattcctgccttaccacgcacaccctacaca
gccttacatgtgcggaggcctgtggcagcgtgggcgtgtgaggctctgccaggctgggca
gtgaagcccaggcctgagccatgctcgcatgctgcccgcacccaaccgtcaccgccagtc
cagtccttgcccccctcccacacctgctcccgcggattcctgccttaccacgcacaccct
acacagccttacatgtgcggaggcctgtggcagcgtgggcgtgtgaggctctgccaggct
gggcagtgaagcccatgcctgagccatgctcgcatgctgcccgcacccaaccgtcaccgc
cagtccggtccttgccccccgcccacacctgctcctgcggattcctgccttaccacgcac
accctacacagccttacatgtgcggaggcctgtggcagcgtgggcgtgtgaggctctgcc
aggctgggcagtgaagcccaggcttgagccatgctcgcatgctgcccgcacccaaccgtc
accgccagtccagtccttgcccccctcccacacctgctcccgcggattcctgccttacca
cgcacaccctacacagccttacatgtgcggaggcctgtggcagcgtgggcgtgtgaggct
ctgccaggctgggcagtgaagcccaggcctgagccatgctcgcatgctgcccgcacccaa
ccgtcaccgccagtccggtccttgccccccgcccacacctgctcctgcggattcctgcct
taccacgcacaccctacacagccttacatgtgcggaggcctgtggcagcgtgggcgtgtg
aggctctgccaggctgggcagtgaagcccaggcttgagccatgctcgcatgctgcccgca
cccaaccgtcaccgccagtccagtccttgcccccctccgacacctgctcccgcggattcc
tgccttaccacgcacaccctacacagccttacatgtgcggaggcctgtggcagcgtgggc
gtgtgaggctctgccaggctgggcagtgaagcccaggcttgagccatgctcgcatgctgc
ccgcacccaaccgtcaccgccagtccagtccttgccccccgcccacacctgctcccgcgg
attcctgccttaccacgcacaccctacacagccttacatgtgcggaggcctgtggcagcg
tgggcgtgtgaggctctgccaggctgggcagtgaagcccatgcctgagccatgctcgcat
gctgcccgcacccaaccgtcaccgccagtccagtccttgcccccctcccacacctgctcc
cgcggattcctgccttaccacgcacaccctacacagccttacatgtgcggaggcctgtgg
cagcgtgggcgtgtgaggctctgccaggctgggcagtgaagcccaggcctgagccatgct
cgcatgctgcccgcacccaaccgtcaccgccagtccagtccttgcccccctcccacacct
gctcccgcggattcctgccttaccacgcacaccctacacagccttacatgtgcggaggcc
tgtggcagcgtgggcgtgtgaggctctgccaggctgggcagtgaagcccaggcctgagcc
atgctcgcatgctgcccgcacccaaccgtcaccgccagtccggtccttgcccccctccca
cacctgctcccgcggattcctgccttaccacgcacaccctacacagccttacatgtgcgg
aggcctgtggcagcgtgggcgtgtgaggctctgccaggctgggcagtgaagcccaggcct
gagccatgctcgcatgctgcccgcacccaaccgtcaccgccagtccagtccttgcccccc
tccgacacctgctcccgcggattcctgccttaccacgcacaccctacacagccttacatg
tgcggaggcctgtggcagcgtgggcgtgtgaggctctgccaggctgggcagtgaagccca
ggcctgagccatgctcgcatgctgcccgcacccaaccgtcaccgccagtccagtccttgc
ccccctccgacacctgctcccgcggattcctgccttaccacgcacaccctacacagcctt
acatgtgcggaggcctgtggcagcgtgggcgtgtgaggctctgccaggctgggcagtgaa
gcccaggcctgagccatgctcgcatgctgcccgcacccaaccgtcaccgccagtccagtc
cttgcccccctccgacacctgctcccgcggattcctgccttaccacgcacaccctacaca
gccttacatgtgcggaggcctgtggcagcgtgggcgtgtgaggctctgccaggctgggca
gtgaagcccaggcctgagccatgctcgcatgctgcccgcacccaaccgtcaccgccagtc
cagtccttgcccccctcccacacctgctcctgcggattcctgccttaccacgcacaccct
acacagccttacatgtgcggaggcctgtggcagcgtgggcgtgtgaggctctgccaggct
gggcagtgaagcccaggcttgagccatgctcgcatgctgcccgcacccaaccgtcaccgc
cagtccagtccttgcccccctccgacacctgctcccgcggattcctgccttaccacgcac
accctacacagccttacatgtgcggaggcctgtggcagcgtgggcgtgtgaggctctgcc
aggctgggcagtgaagcccatcccacgggagtcatgcatggggatcggcttttcttgctt
gaccttcgagctataattaatatacaattagtatactgttgttatatatacatatacatt
acaagtgtcaatggtttacctattacatataccccgcgaaacacaactccacgcaaactc
gacgagcaaactcagaactgcaactgcggaataggttatctgttcctgtcgttgctttaa
gtattcaataattgacgtaatcacgccctggagctgttgaataaggggtcagtgcgcaag
tcaaagcggtcaacactggtctgtagcagtcgctcggcgagcctgcaggccagcagctcg
ccccgactggtcaaaattttgattgtggctcatgtagactcagctggactacgttgtcgc
tctgtttcgtttcacagggtgctggcatcacttgcggtcgctcgctgtcaagccacagca
ggtacgcggctcatcatagtgatttgtacattgacacagagggcataagggcatgcaata
gctgcgttggcctggtcagtttcaacattttgcttgtgatcgcgaggcctcgggccgtcc
tcgcacctctatgcttggcaagtccgagcacaggctagtacagggatgacctcgcacggt
aactctcggcaccggcagggcccacgttctgacacgtcacttttccctttgcgctcaggt
gctatcacatcggctagggcggggctgctctggtgctctaggggctgctcagctaggcgg
gacgaagcgagaaaggtaagtcatggagggatatgggatgtggcacatatggcaagacgg
actcggggttgtgcaccggtgtctctagacgccatgaatggctgttggatagtatgggtc
acgacgggtctgaacaccccgttctgggcgggtctgaagttggctatccagcattggaaa
cattagttcgaacagtatgggtggtttgggcgcccagtccgaaccttggtttgaaggcgg
cgtccggattttgggacggggcggaatggggcgggggtgtccgaattcggcatccgaaaa
cattcgctgctattttgaacagcccattcggggcgggtccgaaagttggcatccgaaata
gttcgaaggaccgtgtaaaatttcgaagcagaatcgaaccagaatcgaaccagattcgaa
ccagattcgaaccagaatcgaagcgattactttcggatgaagtggtgcatattcgaacag
gttacaggttcagatgggccatctgaactgagctttcggatggggtttcggaccaggttc
ggaccaggttcggactgtgtttcggacacatacttcggaccaggttcggaccagattcga
accaggttcggacagtgggctttccccgagtg
>EnSpm-N3_cSch#DNA/EnSpm
cactcggggaaagcaccctgtccgaacgtggtccgaacgcggtccgaaggccgcagtccg
aacgcggtccgaatctggtccgaacctggtccgaaggccggtctgttcggaccggggtga
aacatgcttcggtccgaagccggtccgaattaccccgtccgattctggtccgattctggt
ccgattctggtccgaaacctcgtcggaccatgaacgttcggaccagccctcaagtgttcg
gaccagaccgttcggacgcagcggccagcagctcatcccggccatcccggcccgcttccc
agccatcccggcccgcacccgctcgtcccccccccccccacaccctctcctcgcccccca
gccatcccacccccaccccccgctctcgcccggccgcccacatgcatggcgtctaaagac
accttgtgttatcaatcctacttccccctataataacactcactcaccgaattgtgctaa
gcgccagtccaggatggccagacatcctgcgagccactgcgagcaagtcgggaaaaacaa
agcactcggaagtcgactaggcattcataagggctgtgtgtgcccgtgactgagcgggtc
cgcaataccatcattgtgacgggcgaccggttaacaaccggacgcggcgagatatgggag
gacaaatgcttcagctgtgatttaaattgtgaggaatatcagcacccaggctggggagca
gggaacgacgcgaaagaacagtccgcgattgactgagccttgacaacacaataactcatt
agcacgcaccgcttatgtgaagcatataggttgtcaatgcataagagaaagcccactgca
ggccacagtgaggccacagcctgtcgcgaccaaagccgtcgggttgaccgcgctgaccgc
gatgcacgccccgctcgtagacttttccgcgggatatctgactcgcagtgtggcattttt
agtaacaagtcacgtacaagattgatagaaagtgaacatagactgaaatgaggcgctacg
agttggatgtttaaaagcatgctgtagggcaggctatgattttgtcgaggagaattagtt
tgtatatatgtgtgctgagtttgaacgyttcatatgtctgtataaatgctatgtaagcac
cgcgacttaagcagtggccgttgttagcgccatgcgcccccatgcaagacccatgctggg
ggcgcgctcccctgcccccgccccccctgtcacatgtgcagacrggcgcgaacagaccct
aamgttcgtcagcatttagtaacatcagcgacatgggggtggatgtggcatggctaccgc
acctggcaggcaccctacccagaccacgctcyagccccacccacgcatgcaaaggccaac
gcccagccctgcgctcttgcctatggccgtgtctatacgtgagagggatgggagtgcagt
atggctgtgtgattccgtcgggtaggattgtggcaggggtcgagacgtggatgtggcatg
ggtaccgcacctggcaccctacccagaccacgctccagcccctcccacgcatgcaaaggc
caacgcccagccctgcgctcttgcctatggccgtgtctatacgtgagagggatgggagtg
cagtatggctgtgtgattccgtcgggtaggattgtggcaggggtcgagacgtggatgtgg
catgggtaccgcacctggcaccctacccagaccacgctccagcccctcccacgcatgcaa
aggccaacgcccagccctgcgctcttgcctatggccgtgtctatacgtgagagggatggg
agtgcagtatggctgtgtgattccgtcgggtaggattgtggcaggggtcgagatgtggat
gtggcatgggtaccgcacctggcaccctacccagaccacgctccagcccctcccacgcat
gcaaaggccaacgcccagccctgcgctcttgcctatggccgtgtctatacgtgagaggga
tgggagtgcagtatggctgtgtgattccgtcgggtaggattgtggcaggggtcgagatgt
ggatgtggcatgggtaccgcacctggcaccctacccagaccacgctccagcccctcccac
gcatgcaaaggccaacgcccagccctgcgctcttgcctatggccgtgtctatacgtgaga
gggatgggagtgcagtatggctgtgtgattccgtcgggtaggattgtggcaggggtcgag
atgtggatgtggcatgggtaccgcacctggcaccctacccagaccacgctccagcccctc
ccacgcatgcaaaggccaacgcccagccctgcgctcttgcctatggccgtgtctatacgt
gagagggatgggagtgcagtatggctgtgtgattccgtcgggtaggattgtggcaggggt
cgagatgtggatgtggcatgggtaccgcacctggcaccctacccagaccacgctccagcc
cctcccacgcatgcaaaggccaacgcccagccctgcgctcttgcctatggccgtgtctat
acgtgagagggatgggagtgcagtatggctgtgtgattccgtcgggtaggattgtggcag
gggtcgagatgtggatgtggcatgggtaccgcacctggcaccctacccagaccacgctcc
agcccctcccacgcatgcaaaggccaacgcccagccctgcgctcttgcctatggccgtgt
ctatacgtgagagggatgggagtgcagtatggctgtgtgattccgtcgggtaggattgtg
gcaggggtcgagatgtggatgtggcatgggtaccgcacctggcaccctacccagaccacg
ctccagcccctcccacgcatgcaaaggccaacgcccagccctgcgctcttgcctatggcc
gtgtctatacgtgagagggatgggagtgcagtatggctgtgtgattccgtcgggtaggat
tgtggcaggggtcgagatgtggatgtggcatgggtaccgcacctggcaccctacccagac
cacgctccagcccctcccacgcatgcaaaggccaacgcccagccctgcgctcttgcctat
ggccgtgtctatacgtgagagggatgggagtgcagtatggctgtgtgattccgtcgggta
ggattgtggcaggggtcgagatgtggatgtggcatgggtaccgcacctggcaccctaccc
agaccacgctccagcccctcccacgcatgcaaaggccaacgcccagccctgcgctcttgc
ctatggccgtgtctatacgtgagagggatgggagtgcagtatggctgtgtgattccgtcg
ggtaggattgtggcaggggtcgagatgtggatgtggcatggtaccgcacctggcacccta
cccagaccacgctccagcccctcccacgcatgcaaaggccaacgcccagccctgcgctct
tgcctatggccgtgtctatacgtgagagggatgggagtgcagtatggctgtgtgattccg
tcgggtaggattgtggcaggggtcgagatgtggatgtggcatgggtaccgcacctggcac
cctacccagaccacgctccagcccctcccacgcatgcaaaggccaacgcccagccctgcg
ctcttgcctatggccgtgtctatacgtgagagggatgggagtgcagtatggctgtgtgat
tccgtcgggtaggattgtggcaggggtcgagatgtggatgtggcatgggtaccgcacctg
gcaccctacccagaccacgctccagcccctcccacgcatgcaaaggccaacgcccagccc
tgcgctcttgcctatggccgtgtctatacgtgagagggatgggagtgcagtatggctgtg
tgattccgtcgggtaggattgtggcaggggtcgagatgtggatgtggcatgggtaccgca
cctggcaccctacccagaccacgctccagcccctcccacgcatgcaaaggccaacgccca
gccctgcgctcttgcctatggccgtgtctatacgtgagagggatgggagtgcagtatggc
tgtgtgattccgtcgggtaggattgtggcaggggtcgagacgtggatgtggcatggctac
cgcacctggcaccctacccagaccacgctccagcccctcccacgcatgcaaaggccaacg
cccagccctgcgctcttgcctatggccgtgtctatacgtgagagggatgggagtgcagta
tggctgtgtgattccgtcgggtaggattgtggcaggggtcgagatgtggatgtggcatgg
gtaccgcacctggcaccctacccagaccacgctccagcccctcccacgcatgcaaaggcc
aacgcccagccctgcgctcttgcctatggccgtgtctatacgtgagagggatgggagtgc
agtatggctgtgtgattccgtcgggtaggattgtggcaggggtcgagatgtggatgtggc
atgggtaccgcacctggcaccctacccagaccacgctccagcccctcccacgcatgcaaa
ggccaacgcccagccctgcgctcttgcctatggccgtgtctatacgtgagagggatggga
gtgcagtatggctgtgtgattccgtcgggtaggattgtggcaggggtcgagatgtggatg
tggcatgggtaccgcacctggcaccctacccagaccacgctccagcccctcccacgcatg
caaaggccaacgcccagccctgcgctcttgcctatggccgtgtctatacgtgagagggat
gggagtgcagtatggctgtgtgattccgtcgggtaggattgtggcaggggtcgagatgtg
gatgtggcatgggtaccgcacctggcaccctacccagaccacgctccagcccctcccacg
catgcaaaggccaacgcccagccctgcgctcttgcctatggccgtgtctatacgtgagag
ggatgggagtgcagtatggctgtgtgattccgtcgggtaggattgtggcaggggtcgaga
tgtggatgtggcatgggtaccgcacctggcaccctacccagaccacgctccagcccctcc
cacgcatgcaaaggccaacgcccagccctgcgctcttgcctatggccgtgtctatacgtg
agagggatgggagtgcagtatggctgtgtgattccgtcgggtaggattgtggcaggggtc
gagatgtggatgtggcatggctaccgcacctggcaccctacccagaccacgctccagccc
ctcccacgcatgcaaaggccaacgcccagccctgcgctcttgcctatggccgtgtctata
cgtgagagggatgggagtgcagtatggctgtgtgattccgtcgggtaggattgtggcagg
ggtcgagatgtggatgtggcatgggtaccgcacctggcaccctacccagaccacgctcca
gcccctcccacgcatgcaaaggccaacgcccagccctgcgctcttgcctatggccgtgtc
tatacgtgagagggatgggagtgcagtatggctgtgtgattccgtcgggtaggattgtgg
caggggtcgagatgtggatgtggcatggctaccgcacctggcaccctacccagaccacgc
tctagccccacccacgcatgcaaaggccaacgcccagcccggaggcgcggctgaacctca
ccctgcactgtgctgccatgacgcgacgcggggcggggcagggtggccgtgagggcttcc
gcccctcatccttcggggacgggaaagccaaacggcacattttcggcgctttcatgagtt
catatatgctatagatactatatgttaacgttcggtactcacagcacccttaacaaagtg
ccctgaaagccaacatgacaatgtggtcgcgggtactagagaacatggcctccttaggca
taacagcgagccacaaggggcttacagtagtagtatggtagcttagtagctgcggtgccg
gctttgcgcgcttggaagccgcggggggcgctctccaagatgtaggatggccagtgcagg
gttgcacgtggcgtgcttgaaggcctgrcgcttttaattaatagagcatacctattwcgg
gaggtatggctcacaagacacgaagaattcagcgcgtatgcgaaacgggccggggggcat
tggccaatgccccccggcccgtttcgcctatgggccccctcgaggtgtgctcttggtata
tattgctttgtacatataccctctactgctatacagattaatttcacagccaggccgcct
acagagcgccccctcccgatggacgaattccagtgttattcttggccccaaacgcggtct
ggcgcgtgtgtagaactgtaaaaccctcgcaaattgcggcctggctggggatccctgaat
atcggttgggccaagcgttgccagggtccgtgcggcccctggcccctcccgccctgcccc
tgcctggctgtccgaaacccctggtccgaaggtcattcggaccaggttcggaccaggttc
ggaccaggttcggaccacgcacagccacgttcggaccgccccggtttccccgagtg
>P-N1_cSch#DNA/P
cagggggggggggtaggaaacaaagtgccagaccccatgccccgaaaccccccgggagcc
ccctgggggggacgaccgagtcccccgcggacaaaaccgtctcaaaaagggggttatacc
cctccatttaataccaaagcggtgccaatcgactcctctcagcgtgctctatcacgccat
gccatctgcgggcctgttccacaacttcgacacgagcgggattccatccattgagattcc
cggcccaacccccgccacgtaaacggacccgtattcactcccaaatgcattacttgttgt
attaatgctacggtgatacctgattgggtgttaccagaccgttctgggtctcaagtcccc
cgccagtgtcatgcgcatttgtcgatgtgtgtgacatgtgccgacatgtccacgtccagg
cgtcgagttaggccttcccagcgtgtaatcgtgtgaggcgttgcaccaaaagcatatgtg
catcatatcctgctgcgtctgggccccgtaggactgagttagggcatgttggggctcctc
ccgaaatccctgaggtcaggctcccgaaaccccacggacccccgggggggacgaccgacc
gtcaactttgggggcccagaacttcctcaccagacaccccctgaaaaaactaaaagcacg
tgcgttattatctcgttgagctctatcgttttagagcatggggtaagaaactttgttttc
taccccccccccctg
>P-N2_cSch#DNA/P
caggggagaggggtatgcaactcgcggatgggcccctgcacgtggcctggatccagacta
aaacagtgttcggaccccacaaaccgagctccagagcatgtaaacttgtatctatgacta
atatatagatgctggagccactggcaccccggcctagccctcgactgggaagtcggcaat
cgcagaatagctcagacctaaaacgtcacgaatgaaattcctgaagcgcgttaatgcctc
ttccatgttactgctatccactggttatgtcggtacatcaataaggcgcgggcgccgctg
cccgttttccttgggacatgccgaaccgacccgtttcgggaatgtcccgttttggtgtcc
ttccgaaccccgccgaaacgaacgccgcgcgccagtgtcttctatactattcatattaac
agcttgcatgcttccctgaccgcgcccggccgcgcccgggctgcctcagcgcctgtcgcg
ctggcgttggtacatggcgacaggggaaacgcttgatcgtggacttagcactctcgcgcc
gccatcaatgcattcctgcatacacatacgtgtcaacggtgcccacgggacacttgacga
cagtcgactcaagtccggacattggttacacgcaggggagacgtgtgcacccgtgtgcac
cggcctggcacccccactcctcccagtcccccttgtccctggccatgacatcattccttc
cggcaaattagcttgcacagcactagtagtggctcatcctagcttcctccgtcttcccct
gctccagcattcacgtcctcccacttctccctttgaccctttcctttgatcccctgcccc
aatttagcgcatgtctgtaacacacccctacataaccccccgcccctgcatgaacttgac
caatgtcataacataaagggacaattcgaccaagcattgcatatgtaggctgttcctgca
tcgatgttgtcagattgacactgatagccgcagggcaggcagctccaaactggggtgcac
ccataggcaggctctagcatcaacaatctatgttgctgcgcaagtcccaaaaacgctaag
cgaacactacaaacatgcactatgaatgcctgctcatcacatgtctaggcgcgccggtgc
aaacctcttgcgtgccggtcgcgcacccgtaggctccagtgccgcaactggagcgatctg
accacccagctgcacctcagtacccaccgcggcgcgcttgccccggccgtgttggggcgc
ccccgacggccctgcgtcctcaggcagtgcggcctctaccccgacgcgcccagccttgtc
catctcgcccgctgccgcgcctgctaccaacagcggtcccgccggctgctgcggctccac
aggcgccgccgccgctgtcatggtgcgcttgcgccggccgcgttggggcgcccccgacgg
gcctgcgtccacaggcaggcgaaaaacgaattgttgattgtagagcattttgcagtacgt
acctcctcgccttcgccggcagagtacatgtcgtcgtcgttgttccgatcccggcaccgg
cggggcagacgacgggcgcaggtgcgacgacggggcaccgcgaggatgcgggccggaggc
ggcagtggcagcagcagtaggttgctgctgatgtttgcgcagcggcggcagcagcagcag
cagcagcagcagcagcctgagcggcagcctgctgggcggcagcctgctgggcggcagcct
gctgagcggcagcctggtgagcggcagcctgagcggcagcctgttgggcggcagcagcct
gggcggcagcgtgcgctgcggcagcagctgcgacctcagcggccgggtccatagctaaag
ggtcctataacgaagggcgattcgcaccactgtaacggacttgtgctagacttagacgca
aaacataagctacctaaacgtaacaaccgagaatggtggtgttaagatacaccggggtgt
ttccgaggcgtgtatatagcccggtgggcacggttggaggaccgcgacagaacgtgctca
ccgcacgtaaagcaatgcttctccttcgtcccgcctatggcgacagcagcactgcctgtg
tgggcatgggcggcgagagggcatcggcagcgtgtcacaaggccgctggtccccaaccca
catgctcaaaatgaaccaccacattgaagcatatctgcacacgtacctgggcacttcctg
gcccaacccacgtgcccaaagtgaccaccgcgccaactagtcagcatcccttgcgtacgc
gagcgacgattactccgcgtgcgcacggagggatgcctatccgaagacgtacagcgcttc
ctatacacactgtgagggggccctcactcatagctagataaaatcgtgtgtgtcgcgact
gcggatttcgcatgcatcaaggcatttccgttgcggactaatgtcatcgtcttcccctgc
agccgcgcgcccagggctatcaaaaggatagctgctaacgatacatggtacgaaactcga
ggttgggagcaggcccaggctggcgacctgcgccgatgacccggattccgcagatttcca
ggcgagctgcgtgtttatgacgaacagccctccagtctccgccgcgcgggactggtttgc
ttagttgcgatatcgtgttggggccacgcgcttaagggtagagaaatatggagggcgcgg
gcgacacgacggagccaaagtcgcagggtttcgcgcgcccaaacccaagcggagcccaat
tgaagtcgcccccggatgtatttgcctcttagcaaggcctgggccttcgtacttcgtcat
agagccctaaggcaccgtctgtccggctgtccgtccctcagaggcaggccggctcgcgac
aacggtcaatccttccccctcgctcaccgttagcaccgcggcctgcagcctccgcaaggt
tccacggccccagctctcctccatcttacaagtacatactacagcggccggcttggttac
agaaaaggcgacacaggtctcaagcaaacgatgtatcgcgactactgccgaggcggctat
cctttagctccaatatataaaacgtagtcacagttacaaatttaatttgctccggggctt
ggctggggggtccgaacacgttttgggcactccccatgcagcccatgcagccccggtccc
cgagttgcatacccctctcccctg
>Zisupton-1_cSch#DNA/Zisupton
aggtatggtgtggcccctactttggactgcgagcaggtagcctgttcacccaaaaaaatc
ccatcctctgggcgtacagcatgctgcttgggcgcaggcagcggcgaaggcaaagcagac
actgtaggatccggtggcaatgcggccgtgttgtagcagtgcatgcagtgcagccccttc
cccccccatcatgttgtaaggcgtggaaacacgccggtttctgggagcgcaggttacatt
ggggatttgcacacacgcgcttgtcagcgcggccaaacgaggtttcgcagggcatcaggg
ttgtagtggctacactgcatgcgggcgagggctggaatggatgcgcggggctgcctggcg
cgcaacgggagccgagcacgcccgagcacgcccgagcatgctcgcagcccgaacttgtgg
ccgcgcacartcgcggtttgawttgcatgtcccaagcgctaagtaaagctgcatttgaac
aaattgtgatgtatcagtgtctccgcacactgcgggcgcgtgggcgaggcggccccgcgc
ccgagcacgcacgagcatgctcgcggcccaaagtgaaggccgagacgctgtttgctgtcc
tatgtctggaaacaagcgctcattattcctagattatgtaacagcaaayttgcgcatttg
agcgcaaactatggtcgcaacaccgcaccgcaagggcccgagcacgcgtgagcacgctcg
cggcccaaactgtgggcccacccctgccggcgcgcgcccttgcagaagagcccttacaga
ggtgtacaattcatactagttgaagcatacatagtacaagagaagctagtgatgaggagc
gaggagtctaaaggtcttgccgagtcatccgaagttgcagccctctgcggggtctctgct
ggaagttctgcagcaaatgtgcattggaaggcaactactgtgcggcgaaggcgtcggcat
agcaggcaaaggcgaaggtaatgagctgcagtctaagcagcgcgccggtttgaccgcagg
ttcacggcgcgctgtgctgggacataatgttactttctctactgtctacattggtgtaat
gtattgcatccattacagtataaccagctcttgtgcgtccttgtgctcgctgagattggg
tgaatgcccgatgccactcaacctcactcatgctctcaacctgcacacattcaggccata
atttctcaagcaataatttcactattaattttactatgaagacattcaattaactacgta
tgggagacagtgtaccaaaaaaaggcccaggccggcccaggaagaactcacacaaagaat
tctttgttactttcaatgaggatggaatgcccattgatatcccgcgttctagaaagcctc
agccagctatagaccctatcgctgcagcgcagccgactccgcagcctgccagagcaccac
aattagcaccaccatcatcatcatcagcagcagcagcagcagcgcgtaacgtggcagagc
tgccatcggcatcagccttttcagaaggcacctccttcgacgatgttgtgcaaccaagcc
aaaaattgccgccagggccagggcccaacgggctgtaccactgttgcaatgccttggcgt
gccctgtcaaacatgagccggcggaagtacttgcagtgtctggcctggcagcttgcattg
gccagctatttccgggagcaagtctccagccggttgctgcgtcgaggtccaaatcagtgt
actgcgtgccagcggaccgcagcttgaagcggttcgtcctgtccacattccggactgtca
cgttcgcggacggccagcacattgcctcgtggtgcacatgcaatccggcctggcgtggca
aggcgaagctcttcgactgtgatgccagcccgtggacgcgtgccgatggcctccaggcgt
tgggccacgcgtgcgcgcacctgcgcgcgctcaaggtgcggtgctctgagctcattctat
tcattctagctagcctttgcttgacatcatacgtccttgttttcctgcagctgttgtgca
atgaatggcgagccaagcaacacgagcagcccctccatccgctgctgcggtcgccggagc
cagacccaccagcagcagtgcagttgctgcgctttgcggcgtctagccaggcatcgcacc
tgcgaggcgcttgtctggtcggcacgccgctggcaggagacgctgccgttgtgctgtgtg
cggagggcacgccgcgttgcactgtgtgctcaaactcaagggaatgtccccacgtgaagc
aggtcactggcgggcagtccgcccctaccgtggccgcatttgatgctgacgcggtagatg
acctggcgtctgtcattgaagcatatgtggactcaagcacgggcaagatcaaggtgcagt
cagtgtcgcaggtgggttttgctggttgtggagagggctggcctgtgtgtgccggtgggg
ttgctgcaacacggcactgcatgcggacgcgacgatgtgcccattctgaatgcaggagcg
cattgatgatggcttcacgggcaatctgcgcgtctacccggagttcagcactatgccagc
acagttcgcaccgctagtgctgcccggagcacggtgccgttgtgggcggtcttgggagga
cgcttccctggcccgctcctacccccaacgcaaatcagtggtgtacagtgtcacgtggtt
tcgcgaggttgacgtgtgccatcgtgcctgtgtgtgcgggaacaagctgaactgcaactt
cgctgaatatggcatcctgaatctcaacaatgctgacttgttcagccacgagctgctgca
gtggtaagtggtgttggctacacacggctacacacggcgcagcactcgaaagggtgaggg
ctaatctctgtgtgcattgcaggtattcggtacagctggcgacaagcccggtgccattct
acgccatctggcggacggtggtaacaagctacgtcaacagagggctgcttctcagccgcg
agcttggagatgacagccagcaggtgggtgcagctccagctgcagcgctagctcaacaac
cttgtttttgccatgagctgggctcgcgggcacccgtaccttgagccgcgtgcggtcttg
agcctacgtcttgcctccgtccgccctgctgtgtgtgcttgggatgcaggtgcccctggc
gccgcccacgcgtctggcgtcgcgccccggcgcgcctgccactgccggcgctggctccgc
gtgcgaccacggccggccacctgacagtggcgcggctggcggcgcaggcggcgcgggagc
tggagggcagcacgggcgcatgggcagcagtggcggacttggcggcagcggcggtgacac
cgcactgacgggcgctgcgcgtgacgtgagtgttgggagggaacagtcggaattgccgcc
tgtcggatagagcacgcgccagccatcagctctgagtgcttacttttcttgcttgtgcag
cagccgccgtcgtgccatgagctgggctcgcgggcacccgtaccttgagccgcgtgcggt
cttgagcctacgtcttgcctccgtccgccctgctgtgtgtgcttgggatgcaggtgcccc
tggcgccgcccacgcgtctggcgtcgcgccccggcgcgcctgccactgccggcgctggct
ccgcgtgcgaccacggccggccacctgacagtggcgcggctggcggcgcaggcggcgcgg
gagctggagggcagcacgggcgcatgggcagcagtggcggacttggcggcagcggcggtg
acaccgcactgacgggcgctgcgcgtgacgtgagtgttgggagggaacagtcggaattgc
cgcctgtcggatagagcacgcgccagccatcagctctgagtgcttacttttcttgcttgt
gcagcagccgccgtcgtgccatgagctgggctcgcgggcacccgtaccttgagccgcgtg
cggtcttgagcctacgtcttgcctccgtccgccctgctgtgtgtgcttgggatgcaggtg
cccctggcgccgcccacgcgtctggcgtcgcgccccggcgcgcctgccactgccggcgct
ggctccgcgtgcgaccacggccggccacctgacagtggcgcggcggaggtgggtgtcacg
ctagcttgctgttgtctgctgtctgcaaatgccatgcggcttgctttgatttggctggtc
ctgcaacagactatgcgtgtcttacgtgtttgttggctttacgactttgtaggcggctct
gggctcaagagcacaggacttcacgttcttcatcaacaaacgcgcagcgtaagcatagcc
cggactttgatttggtaaactggttacgagtctccctgcattgcagatttcaagaggcgt
ggcttaactacatcgcgcttcaagacccagactacagtcgggcgttccaatgccggtgta
ccatcgacaagtgcatgtacgtgatcgccgacggcattctgctgggggtgcgcaagaaca
gggtacgtcattggtacgcgtgtgcatgttccatgcatgtgcatttacctcgcttttgcg
cagtgccacctccaaaagccctgggggccagaagtcatggcgcaggcgcacgctgggtca
ctgcaccggaaccgcatgctgctatcagctgttaagcggaagctgttgaagcggctcgtt
gcaaaggaatccgatgtaacaccgtcggagtacaacgacctgaagtctgaatgcagcaag
gtcccagggctgtgtgactacatcgtaagtgacaatgtttcacgcggatgtcatacatgt
ctaacgctacattttgcaggcttgctatgcccccgccggggcacacacggtggccccggc
agcagcctccgaggagttgcgtggcctcctgcttgccgttgcctccgaaagtcctgtgtg
cgcatatgtcccgggtgtcatgcacggccttgtccgtcaagtgctgcaggccgacatgcc
atcgcctgctctgctgctggaaatcacggtgcgtggaaggagacgatctcgatgcgctgg
gactaataagtctttgtctgcagacgaacgcccccattctaggtgcgttcctggccgtgg
agttcaacgcaaacagcgggaggctgccgccacggacactcgacctgctcaaggcgcttc
tcacggtggctgaagctgcctacgtggctgacaattcctacatccaacttacatggccac
ggaaggcacacgatgccttggcacaccaggacccagagcttcaaggtactgatgcgcctt
atgcctccaatgcagtgcaatgcaaggtagcctgtgcgccgcvcctttgcacgtattgcc
tttgcgccacaccgcgctttctcagtctgtgctcttgctgcccctgggctgttggcacct
gcatgcagctgccgcgggcgggtcaggcgggagccacggcgcggcgacgtttggcgcaag
tggtggagggccggcgggcggggcaggtgaggttgggttaagggcgcgtgcggccttcac
catgtgtggtgggcggggtgggagcgggagcaggcggccggcgagtgtccgggcctgcct
tgctcagaccttttgcctctgcgagcgatgcaaggtagcctgtgcgccgcgcctttgcac
gtattgcctttgcgccacaccgcgctttctcagtctgtgctcttgctgcccctgggctgt
tggcacctgcatgcagctgccgcgggcgggtcaggcgggagccacggcgcggcgacgttt
ggcgcaggtggtggagggccggcgggcggggcaggtgaggttgggttaagggcgcgtgcg
gccttcaccatgtgtggtgggcggggtgggagcgggagcaggcggccggcgagtgtccgg
gcctgccttgctcagaccttttgcctctgcgagcgatgcaaggtagcctgtgygccgcgc
ctttgcacgtattgcctttgcgccacaccgcgctttctcagtctgtgctcttgctgcccc
tgggctgttggcacctgcatgcagctgccgcgggcgggtcaggcgggagccacggcgcgg
cgacgtttggcgcaggtggtggagggccggcgggcggggcaggtgagsttgggttaaggg
cgcgtgcggccttcaccatgtgtggtgggcggggtgggagcgggagcaggcggccggcga
gtgtccgggcctgccttgctcagaccttttgcctctgcgagcgatgcaaggtagcctgtg
cgccgcgcctttgcacgtattgcctttgcgccacaccgcgctttctcagtctgtgctctt
gctgcccctgggctgttggcacctgcatgcagctgccgcgggcgggtcaggcgggagcca
cggcgcggcgacgtttggcgcaggtggtggagggccggcgggcggggcaggtgaggttgg
gttaagggcgcgtgcggccttcaccatgtgtggtgggcggggtgggagsgggagcaggcg
gccggcgagtgtccgggcctgccttgctcagaccttttkcctctgcgagcgatgcaaggt
agcctgtgcgccgcgcctttgcacgtattgcctttgcgccacaccgcgctttctcagtct
gtgctcttgctgcccctgggctgttggcacctgcatgcagctgccgcgggcgggtcaggc
gggagccacggcgcggcgacgtttggcgcaggtggtggagggccggcgggcggggcaggt
gaggttgggttaagggcgcgtgcggccttcaccatgtgtgggcggggtggragcgggagc
aggcggccggcgagtgtccgggcctgccttgctcagaccttttkcctctgcgagcgatgc
aaggtagcctgtgcgccgcgcctttgcacgtattgcctttgcgccacaccgcgctttctc
agtctgtgctcttgctgcccctgggctgttggcacctgcatgcagctgccgcgggcgggt
caggcgggagccacggcgcggcgacgtttggcgcaggtggtggagggccggcgggcgggg
caggtgagcttgggttaagggcgcgtgcagccatgacgcgtgtgcttgctgacccacgcc
tgaccctccgtcgtctgcatccggcacattacctacctattatcgtttcacacttgcaga
cgcggagttcatgcgcaccgggttctactaccccacccgcccagtaacacggtctcttca
tcgctacgctgctgattcgcggactcagagttcggggcgcgagcggtgtacgaagtacaa
gtatgactcgaaaaatctgacaccagggctgttcgtgctgcactgcctaaagtgcggagg
ttgcctcggtttccacatgctgcgcaatgctgagtccccccaggccttgttcgaggtttt
ggtcacccgttggccagagcccccaaaggtggtcgtgtacgacaacaactgccacgcgca
tgcgtacttcctgaatcgggaggctgagtgggccgcaaacacattgtttgtgatcgacaa
gacgcacttccgtgggcacaccggctgctcaaaggcatacgacatcgcgcggtacccaga
gttggtgcagctcaactcccagctggctgagcagcgcaactcgaagctggctatgctgaa
gtcgcattgtgcgtacatgtcgcagccggtgtttttggtgtatgtgcggtattttctatt
tatgacattcatgttggcggtggtggagggggcggcaaagtagtgtggactgggcagagg
gaggggtggtacccgccccggaatgctacaagacaccgtaccgtacgtatataagcttac
aaacaaggcgaggccgtgatatgtaaaaaacatatgtggttctagtagatgctgccctcg
taatggcaggggttgagctgtaaatccgacccaggaaccgcacctggcccctatccggac
cacgctcctgccctccccacgcatgcaaaggtcaacgcccggccctgcgctcttgcctat
ggccgtatccatatgggagagggatgggagcgcattatggccgtgtggttccgccgggcg
gggtcacggcaggggttgagctgcaaatccgacccgggcaccgcacctggcccccatccg
gaccacgctcctgccctccccacgcatgcaaaggtcaacgcccggccctgcgcccttgcc
tatggccgtatcmatatgggagagggatgggagcgcaatatggccgtgtgattccgccgg
gcggggtcacggcaggggttgagctgtaaatccgacccgggcaccgcacctggcccccat
ccggaccacgctcctgccctccccacgcatgcaaaggtcaacgcccggccctgcgcyctt
gcctatggccgtatccatatgggagagggatgggagcgcaatatggccgtgtgattccgc
cgggcggggtcacggcaggggttgagctgyaaatccgacccgggcaccgcacctggcccc
catccggaccacgctcctgccctccccacgcatgcaaaggtcaacgcccggccctgcgct
cttgcctatggccgtatccatatgggagagggatgggagcgcaatatggccgtgtgattc
cgccgggcggggtcacggcaggggttgagctgcaaatccgacccgggcaccgcacctkgc
ccccatccggaccacgctcctgccctccccacgcatgcaaaggtcracgcccggccctgc
gctctygcctatggccgtatcmatatgggagagggatgggagcgcaatatggccgtgtga
ttccgccgggcggggtcacggcaggggttgagctgtaaatccgacccgggcaccgcacct
ggcccccatccggaccacgctcctgccctccccacgcatgcaaaggtcaacgcccggccc
tgcgcccttgcctatggccgtatccatatgggagagggatgggagcgcaatatggccgtg
tgattccgccgggcggggtcacggcaggggttgagctgtaaatccgacccgggcaccgca
cctggcccccatccggaccacgctcctgccctccccacgcatgcaaaggtcaacgcccgg
ccctgcgctcttgcctatggccgtatccatatgggagagggatgggagcgcaatatggcc
gtgtgattccgccgggcggggtcacggcaggggttgagctgyaaatccgacccgggcacc
gcacctkgcccccatccggaccacgctcctgccctccccacgcatgcaaaggtcaacgcc
cggcccygcgcccttgcctatggccgtatcaatatgggagagggatgggagcgcaatatg
gccgtgtgattccgccgggcggggtcacggcaggggttgagctgyaaatccgacccgggc
accgcacctggcccccatccggaccacgctcctgccctccccacgcatgcaaaggtcaac
gcccggccctgcgctcttgcctatggccgtatccatatgggagagggatgggagcgcaat
atggccgtgtgattccgccgggcggggtcacggcaggggttgagctgyaaatccgacccg
ggcaccgcacctggcccccatccggaccacgctcctgccctccccacgcatgcaaaggtc
aacgcccggccctgcgctcttgcctatggccgtatccatatgggagagggatgggagcgc
aatatggccgtgtgattccgccgggcggggtcacggcaggggttgagctgcaaatccgac
ccgggcaccgcgcaatggaccagtcgctgtcccaataccaagcctcagttcgttcttctt
acagcgaatcaagcttttcgtcgcatatgtgtcaggcttgacacgcacatcacgttgcat
gcgcagtacacgtgggcacgcgcatgtctgtcaggcttcacacgcatgctaccttrcgca
cacacactgagcgtgggcacgcgcactcatccccggactgaggcacaaccacgataccaa
gcttccagtctaaacccagccacccagcgcggccacttgggtaaagtaatgccagctgcg
tgcaaaacgtttctcgcgtcaccacccttgtgctaccacccttgtgcgcccctgcgtgct
acctctacgcaatgaacttccgcataatgttcaccaggattcccacccggatcatctcca
tgtgctcctgctgataaggcgtctcctggccgagggcatgcgcgtccgcccacgcgaccg
caaaggcaccacagtcagtgccgttgatttgacgggggaacttgaggttctcagttgtcc
agccgcgtgtgatccatctgaaagcatgtcaaaggcagtcacattatggtacggcgacct
gcatcggttttttgaacagcggaccccgccccccccttgcgttcacacctcgcattgagc
ttgttgctcgcctcgtcctgcagccactgcagcaggtggcccaccagctcaccgttctcg
ccctgcgatggcggatgtgggctcacacggaacatacgagaaagcaaccgttacgtaccc
ccagggagtcgtagtaccgcaccaccttctgccgcgggtccaccgccacacacgtccagt
gcgtgttgccctacaagtggcaaatggtgtgggtcaggacgcactgcacacatatctaga
actgcctggcctgatgcaattttactaaccaggttgaccgggatgattatgcggtcgatg
ttctggagtaggggagccggygagacctgcagggcgttctgcaggcgcaccgggtgggtc
cacgccgccacactggcgtagtcgtacttgccgctgtccatgtacagcttgttaaagaag
aagctgttgaagaaatggcacctgatggcaccgtcgaggccctcctggcgcaggcgggtg
tcacggccctgcgcgcaacaaatgttaccaagccacaacgcccgccgggccagagccacg
cacctgcagcagcagcatgtagacgttgatcacctcgtcattgagccacgtctcactggc
taagcaccgcagcttttggcgcgtgagcttgatgtcggtggcagcgttggggttgaatgc
aaaaaccacctgcgttcggcaggatgattagcaagagtaaggtaacacgaggcgcactta
attcccacctctttgggatcagcgcccttgtagaagatgtaggcccacacccgccttggg
ccgtctggcagcgtattgtacagcgcctccgagatgcagtcaggcataaggtcggcaaag
ggccgctgcgtgagcccctgcacacgccaaatagggtaagcatagatgccacttccttgc
tgagtacgaagcaccatacctggatgaactgttcaaagatgccgcctccaccatctccac
cgcctccgccacccgtaccgtcgccagtagcctgctcgacacaatagtcagattaccggc
ggcgctgcaatactctcaagaacatgacccaaaacattgtacacgtacctccgcctccac
cgcctcctcctcatgccgctcctcatcctcttcccgcatgaagaccggcggyttgtagtc
gggcacgtcaggtagcggtggagcttctcccgagtaccgcctggaaagctctttggcaaa
tagctgcgccatgagggtcattcgtcagtagcaggacaatggcaggagcccatgcacgat
tgcaacactcaccccctgtccgcacaaatcacccagccttgtacgatcctcgtcctcctc
agcaccagcgaaggcctctgcagcaccctccaccaggtctccaagcagcacatgtagtcg
ccagacgtcgtccccggtaagctggtcacattgcattgcggaggcattggacaacatgtt
catgcaatacggaaacacgtaacatggcgggcgaaggcatgtttgaagcgcaggcggcgc
gcaaaggcaagtgcaaaagcctgtgggccacgcggctgacagtgtgacagtcgcagcatt
aagaggtcaaggcgcatctctgaacgagtgtgcttaggctgatggcgacaagctttccgc
tccagccacacccacctcggstccgctgcccacacctccagtgccgccgccgccaccgtg
gctggtgccagccgcggcagccgtgaagggcggcgccgcggcgccaggaccaggagcgtc
gccgccgtctgcgttgccgccgccgccattggcaccaccagggctgcgcaaccctccacc
tcccgctccgccgccacctccacccccatctgcggcgctggccgccgccgtcgccatggc
gccgccaggtggtggggcgcagccgtggccgacaggcctggcggcagcagcagtggcggc
ggcggtggcggcggcgtgagcctgcaatacggaaacacgtaacatggcgggcgaaggcat
gtttgaagcgcaggcggcgcgcaaaggcaagtgcaaaagcctgtgggccacgcggctgac
agtgtgacagtcgcagcattaagaggtcaaggcgcatctctgaacgagtgtgcttaggct
gatggcgacaagctttccgctccagccacacccacctcggctccgctgcccacacctcca
gtgccgccgccgccaccgtggctggtgccagccgcggcagccgtgaagggcggcgccgcg
gcgccaggaccaggagcgtcgccgccgtctgcgttgccgccgccgccattggcaccacca
gggctgcgcaaccctccacctcccgctccgccgccacctccacccccatctgcggcgctg
gccgccgccgtcgccatggcgccgccaggtggtggggcgcagccgtggccgacaggcctg
gcggcagcagcagtggcggcggcggtggcggcggcgtgagcctgcaatacggaaacacgt
aacatggcgggcgaaggcatgtttgaagcgcaggcggcgcgcaaaggcaagtgcaaaagc
ctgtgggccacgcggctgacagtgtgacagtcgcagcattaagaggtcamggcgcatctc
tgaacgagtgtgcttaggctgatggcgacaagctktccgctccagccacacccacctcgg
ctccgctgcccacacctccagtgccgccgccgccaccgtggctggtgccagccgcggcag
ccgtgaagggcggcgccgcggcgccaggaccaggagcgtcgccgccgtctgcgtcgccgc
cgccgccattggcaccaccagggctgcgcaaccctccacctcccgctccgccgccacctc
cacccccatctgcggcgctggccgccgccgtcgccatggcgccgccaggtggtggggcgc
agccgtggccgacaggcctggcggcagcagcagtggcggcggcggtggcggcggcgcgag
cctgcaatacggaaacacgtaacatggcgggcgaaggcatgtttgaagcgcaggcggcgc
gcaaaggcaagtgcaaaagcctgtgggccacgcggctgacagtgtgacagtcgcagcatt
aagaggccacggcgcatctctgaacgagtgtgcttaggctgatggcgacaagctgtccgc
tccagccacacccacctcggctccgctgcccacacctccagtgccgccgccgccaccgtg
gctggtgccagccgcggcagccgtgaagggcggcgccgcggcgccaggaccaggagcgtc
gccgccgtctccgttgccgccgtcggaaccaggttggtagcccccggcctccgtccctgt
cgctatgccacaggccacccgggccgtcggtttccttgagttcggcgtcccctgccccgc
actacaagctgcatgcctggccgtttcaggtgcgcgcagctgtggcggcgcccgctgcac
ctcgccgtcatttgcctcagcaatgggctccagtccacgaggttgcggttccggtgcgcc
gtgcgtgtgctgcgaaccggcctgggactgtgacctgcgtgttgggtacctgtgcgaggt
tgacggctgcactggtggtctggcggcagcagcaktggcggcggcgatggtggcggcgtg
agcctgcaatacggaaacacgtaacatggcgggcgaaggcatgtttgaagcgcaggcggc
gcgcaaaggcaaatgcaaaagcctgtgggccacgcagctgacagtgtgacagtcgcagca
ttaagaggccacggcgcatctctgaacgagtgtgcttaggctgatggcgacaagctgtcc
gctccagccacacccacctcggctccgctgcccacacctccagtgccgccgccgccaccg
tggctggtgccagccgcggcagccgtgaagggcggcgccgcggcgccaggaccaggagcg
tcgccgccgtctccgttgccgccgtcggaaccaggttggtagcccccggcctccgtccct
gtcgctatgccacaggccacccgggccgtcggtatccttgagttcggcgtcccctgcccc
gcactacaagctgcatgcctggccgtttcaggtgcgcgcagctgtggcggcgcccgctgc
acctcgccgtcatttgcctcagcaatgggctccagtccacgaggttgcggttccggtgcg
ccgtgcgtctgctgcgaaccggcctgggactgtgacctgcgtgttgggtacctgtgcgag
gttgacggctgcactggtggtctggcggcagcagcattggcggcggcgrtggyggcggcg
tgagcctgcaatacggaaacacgtaacatggcgggcgaaggcatgtttgaagcgcaggcg
gcgcgcaaaggcaaatgcaaaagcctgtgggccacgcggctgacagtgtgacagtcgcag
cattaagaggccacggtgcatctctgaacgagtgtgcttaggctgatggcgacaagctgt
ccgctccagccacacccacctcggstccgctgcccacacctccagcgccgccgccgccat
cgtggctggtgccagccgcggcagccgtgaagggcggcgccgcggcgccaggaccaggag
cgtcgccgccgtctccgttgccgccgtcggaaccaggttggtagcccccggcctccgtcc
ctgtcgctatgccacaggccgcccgggctgtcggtttccttgagttcggcgtcccctgcc
ccgcactacaagctgcatgcctggccgtttcaggtgcgcgcagctgtggcggcgcccgct
gcacctcgccgtcatttccctcagcaatgggctccagtccacgaggttgcggttccggtg
cgccgtgcgtctgctgcgaaccggcctgggactgtgacctgcgtgttgggtacctgtgcg
agrttgacggctgcactggtggtggcgccggcgctgcacgcccacgggctctgccgcaac
gaggctggccctcctcgtccacatcgttgatgtaccaaaaccgcttgcctgccgaaatct
gcggcttgccgtcagtccagccaggcccgtccgggcgcttggacggacggctatccaccg
aggcagccggatcatcgccatcggccgcaggattctgcgaatcccacgcattgtgacgtg
atgtaaatcttcatgaagcctaggaataacacactgtttgcttgtcacatgacgcacgca
cagtgtcgaccctttcccttgtgcttttataacatatacacgcacacacactgctctgct
cgcacccacctcgtctccattgccctcaagtgcgtcgacgccgccgccgccaacaccagg
ggcaggagggccgccgccgccaccgccgttagcaccaccagcgtcaccatcgtcattggc
cacagtatcctgcaagatggcccatgcgcataggacttagctttactgatgcttcatgat
atcaacatatgacacacacaggctgcttgcgcattgcgactgacgccaccatgcttgatg
ctctgctcgaacccacctcggctccatggccctcaagtgcgtcatcgccgccgccgtcaa
caccaggggcaggagggccgccgccgccgccgccaccaccgttagcaccaccagggccgt
gcagccctccacctcccactccgcccctgccacctgcgccactggccggcgccgcctcca
tggcatcaccaggtggcggggcgtggccccggcgcacaggcgcggtggcggcggcagtgt
gcgcctgctttgcaatacgcatcacggggtgggcggggggttgtgcatgacatttacgag
aaccacttgcgatgggggcaacccgaaaggcagaggccactgtgccgcacgagcacatac
aggtgcactgtgcctacctgctcgggggcagccgcaacggatcccgccctgccaacaggg
gctgtcgtggcaggggcgcctccagcggccgttccgtcttgccccacggccatcctgacg
tccgtgcgcttgcgctttccggcagcctgggagttgcaaagcgttgtagcgcaactattg
cgatgggstaccagcaaatgtggaaagcgagagtccactgtgccgcacaagcacatacat
gtgcactgtgcctacctgctcgggggcagccccgatgacgcctgccacgccaccagaggc
tgtcgcggcggtagcgcctccagcggccgttccgtcttgccccacggccatctcaacgtg
tttgcgcttgcgctttccggcagcctaggggttgcaaagcgtcgtagcgcaactaagttg
gtgattgcaatggggtaccagcaaatgtggaaagcgagagtccactgtgccgcgcgagca
catacaggtgcactgtgcctacctgctcgggggcagccgcaacggatcccgccctgccaa
caggggctgtcgcggcaggggcgcctccagcggccgttccgtttggccccgtggccctgc
gagcgtgtgcgcgcttgcccgctccggcactctgcawaagatatgacggatgtatgtttc
ctttatgactcgatccgcaatggcaaacgctgcgtcggccccgacgatactcaccgggat
gactgcagcgcccgycatggcgtccgccccagatgccaccgtgtcatctccagcggccgc
cctggtacgcgcgctgcgccgaagtttaccgggggcctgcaaatgcccagatgttgtggc
atgcgtgctctgattcatccaagtagcggckgtaacgcacctgcccagcgctggcacccg
ccgccacctctgcatgcgcagtcggctcgacggaggtgagtggccccttgccatctggag
ctgtgtccgcctgcagagtagggatgaacattcagttcacatcaaacacatagagcctca
gcctccgctgccatcagccctccacttaccgccacgtcagcctcgccgtcgtccgggtcg
tcatcctcaccctgctctgccttcgcacacatcgcaagtgcgctcccaacctcatagcca
ggaagcacgaaaagattccgcacagctttcagcaggtcgagcttcttttgccagcatacg
ttgtttgttgcctcgaaccacagtgcatcgtacacgagagccttgaggaagggggatgag
tcgacgtaccagatgagcgtgcggcacgcgtccaggcacctgtccttactccacttgtgg
gggttggagttgagaagcacgttgacgcgaagctggtacccctgcacaggcacgaaattg
cggtgtcttggtcccgttcctgtacagtggccggtatcagacacctttgcatacacatga
gcagacaatgtgcgcacactacgcaccggggaccgagcgatgcctgccgcgccctgctct
ccagttccatctccatctcgcatagctgcaccaaactgtgtgccgaggtaatgacggggc
caccgcaatttacatcgggagaaaatrggtcacaagctggtaactttgcctkgcggcaat
ggagaacaactacatccgccacccacctcggctccgctgcccacacctccagcgccaccg
ccgccatcgtggctggtgccagccgcggcagccgtgaagcgcggcgccgcggcgccagga
ccaggagcgtcgccgccgtctccgttgccgccgtctgcgttgccrccgccgccattggca
ccaacagggctgcgcaaccctccacctcccgctccgccaccacctccacccccatctgcg
gcgctggccgccgccgtcgccatggccccgccaggtggtggggcacagccgtggccgaca
ggcctggcggcagcggcagtggcggcggcggtggcggcggcgatggtggcggcgtgagcc
tgcaatacggaaacacgtaacatggcgggcgaaggcatgtttgaagcgcaggcggcgcgc
aaaggcaagtgcaaaggcctgtgggccacgcggctgacagtgtgacagtcgcagcattaa
gaggtcaaggcgcatctctgaacgagtgtgcttaggctgatggcgacaagctttccgctc
cagccaaacccacctcggctccgctgcccacacctccagcgccgccgccgccatcgtggc
tggtgccagccgcggcagccgtgaagggcggcgccgcggcgccaggaccaggagcgtcgc
caccgtctccgttgccgccgccgccgttggcaccaccagggctgcgcaaccctccacctc
ccgctccgccgccacctccacccccatctgcggcgctggccgccgccgtcgccatggcgc
cgccaggtggtggggcgcagccgtggccgacaggcctggcggcagcagcagtggcggcgg
cggtggcggcggcgtgagcctgcaatacggaaacacgtaacatggcggcgaaggcatgtt
tgaagcgcagacgagtgcgtttaggctgatcttacatatgaccatggttcggattgactg
cgcacagactcctaccttagttcgccggctgctgtcacgatcccaaaaggccaccagctg
ctgcactttgccggcttcccccgcagtgccagggccagccacagcgtggcaggggccagc
tccaacggccggctcgcgcactgcaccagcagctgcagcatcgtctcccgtgaccggtct
cccgccgcccgcgcgtctgtatttgtcaaactgcgcacgagggacgagcagaagcatacg
tgcacatgattcaaacagcaaagtgacatggctctagcagtagatgttcatgcagaacaa
gcctggcccgctcaccttggggccaacatccgacaacacttcgcggccacgtttgatgat
tgcgatgagcgacttggtcgtggagcggtgcatggccgcgctgaagcgcttagtccccat
cagcttctgaagctcggcggtcatggcgagcggcgtgtactctacaagcacatgacaaca
cacctgctgcttagggcgacccgcaaacaacagggatcccgcaaaccagatgtggcagct
taccctgcacgtccaccttgatcttgcaatcgagcgactcctgcatctccatagtaacca
cctgctccagcgtcgtcttgggaccgtgcttgtccaccagctcctccagtgtgacggagc
tgatgcgctccgcgagctcccgtggctctgttatgggcttgaacgcgactccgctgtcgt
ctactgcatgctgccacaaggaaagcttgcctcgcccactgagcgcatgcgcccgaaccg
ccatccccatccgcttttgcaataatctgatttggcgcactgtcacgcggcggtgcttca
ccgtcacggtgcgagaggtgccgtttgctgcacgccggcgtctaccgcccttgccgctct
tgcaagcagctggtgcgcgtggggagccggctggggagggggctggggagcgtgcggctc
cgttgctgcctgaagggccaccggcggaacccacagccgcgccgtcccgagtcccgccgg
cttcgccagcaagtgcttcccccgctgccactgggccatcatctgccttgcgctgtagac
gggcgctctggcgtttgggctggtctgcaagctggcagagaaatttgagtttggtgcgga
ccgctgatagtgcgcctgggttacccgcgctgagctgctgctggatgctgcttactaagt
ggagcgcggcaagcagcttgcctgagaggcgaaaaaacaaatgtcaaccacaactgcttc
acaaagcacacgtgatgtggtttgtgatgtgatttcacaacacgaccgcagcgacataag
accgtgcgcaccgtcaggctgttggaagtcggtattcggcagctgtgtttttagctcttc
cttgaggccctccacctcagggtcttcctcctcgccgctccattcagtttcgcttccgac
tgtctcgtcgtcactagcgcttccttcggcatctagtagatctgccaaatcgtccaaacc
ttcctcgtcgctcattctagtgtagaggttgcaggttacaggtcaaacttgcagcagtgt
cgacaaaaaataccattttggctaagggtaagaaagttggagcattgaacttactatctt
gctgttgccccgttatcacatcgggtcggcctcatgacgggtcggcctctgagcctcata
acgcacacgagctggttatactgaaatgtctgcaatacataacaccaatgtagacagtag
agaaagtaacattatgtcccagcacagcgcgccgtaaacctgcggtcaaaccggcgcgct
gcttagactgcagcgtattaccttcgcctttgcctgctatgccgacgccttcgccgcaca
gtagttgccttccgatgcacatttactgcaggacttccagcagagaccccgcagagggct
gcaacttcggatgactcggcaagacctttagactcctcgctcctcatcactagcttctct
tgtactatgtatgcttcaactagtatgaaytgtgcacctctgtaagggctcttctgcaag
ggcgcgcgccggcaggggtgggcccacagtttgggccgcgagcatgctcacgcgtgctcg
ggcccttgcggtgcggtgttgcgaccatagtttgcgctcaaatgcgcaagtttgctgtta
cataatctaggaataatgagcgcttgtttccagacataggacagcaaacagcgtctcggc
cttcactttgggccgcgagcatgctcgtgcgtgctcgggcgcggggccgcctcgcccacg
cgcccgcagtgtgcggagacactgatacatcacaatttgttcaaatgcagctttacttag
cgcttgggacatgcaaatcaaaccgcgattgtgcgcggccacaagttcgggctgcgagca
tgctcgggcgtgctcgggcgtgctcggctcccgttgcgcgccaggcagccccgcgcatcc
attccagccctcgcccgcatgcagtgtagccactacaaccctgatgccctgcgaaacctc
gtttggccgcgctgacaagcgcgtgtgtgcaaatccccaatgtaacctgcgctcccagaa
accggcgtgtttccacgccttacaacatgatggggggggaaggggctgcactgcatgcac
tgctacaacacggccgcattgccaccggatcctacagtgtctgctttgccttcgccgctg
cctgcgcccaagcagcatgctgtacgcccagaggatgggatttttttgactgaacaggct
acctgctcgcagtccaaagtaggggccactcgcttactgg
>Helitron2-N1_cSch#RC/Helitron2
tgggctgagcccccccagcgaagcgttccaggggggggggcgaagcccccccaaaacacc
cctgtccgtgcgtgcgtgcgtgcgtgcgtgcgttcgtgcgtgcgtggctgcgtcggcaaa
aagtatcatactggcacaaaccgcgactgccacgtattagtatttgttattgtctattgc
atgtaaataggcggcagggaaaattcgggcggagcgagaagtgccttcgcgcgtccatgg
acaattgactttcgcgaggtcgcgaggatagtcacctacgcccgcgtttatagggtctat
gaagcaaacgatattgacggcaagcaacgcagggaactaacgcgccagtttgtggcaact
tgcggagccatgtctgtcgcccctcctgaaatgccgaggagccccgaggtcgctcccacc
ccgcgcctagcccgaggaatgtcgggcatcggggacgtctgcagtgcggtagagggctac
aaaatgcttggacttggtggcaagggggcccttgactcgcgtggatgtgggcgtgtggga
ttcaggcacgcgtgccttgtgctgaccgagtcctaagccccgagctcgcgcatcgtcggc
atgggcccaacgctcattcccttgaagcagccacccaccccgtgactgtattggggctca
gcccattttccagctgtacaaagctgacaccccttgt
>Helitron2-N2_cSch#RC/Helitron2
tgccacgtattagtatttgctattgtctattgcatgtaaataggtggcagggaaaattcg
ggcggagcgagaagtgcctttgcgcgtccatgggcatcttgactttcggctggggcgagc
atagcagcccggcagactaacaatctattcaaatatgcgcacagcaacccaataacgact
actgacctatcaaaaaaccaaacaccttctacccagctaacccagagctgcttctcgttg
ggggtgtggggcttggcccctcacccctggcaaaatgacaattaggtccagcaccaggaa
ggtgccactgcgcagcgtgtgccatgacgaagccacgctcgcagccataaatttcgttgt
agagcaagtcgcaacgccattccgcgtgcggctgctagacttcctgcggcacttcgtcgt
atgccgaacggaccccacgttccgctgcgaggcctgcgacagggagtggcggcaggaatg
cggaatggcgacgcgtcgctctggatgtaagttgctgcaactcttgggcagtgctgaacc
cacttctgatggactctttgcacagtgcgccagcaggaggtggggccccagcggcaggag
gagttcaaccggcgcatccctaccatcgacatcaacttcctgcagaaggccctgtcgcta
ctcaccacgtcgaagcagccgcgaacacgccatggccttctggaccacttctaccacgcc
cacttcgagcctctattgagcgaggacctcggcgggccggttgtggacataactgcgcac
caccaggtgcgagcagtcggctcgttaatgtaacacgggcctgccggacttaggcagggt
tcgtgtcggcaagctttgtacgctaagcgacgcgtccgaactgtgtgtgctcccaccaca
gctgctgcaccacatcgttcaagacgtgctcaccaatctggaggagcactacaagcacaa
cttcgtcagatgggtgcgcaagtattgccgcgcggtgctggaggttgacgccgatgaggt
gccgatagctggtctgagaggcgaggaggtggatcgacggtggatcgacggtggacaggt
gcgccgaggctctcgcccccattcacgcgttcgccgactatatgcgcgactaaatgcatt
gtacccccactcactcaaatcttactgagtttggttcttgccatctgcatgcagggccat
gtggctgcacgggcagttaaggcactggcgggccggatgactatggtgctcatgggctgg
cggtcgctgccgcttacccaagatgatcgtgcaggccggacggttcccgcagaactgcta
gcccgagccaacggcctggcaagggagaaggtggatgcgtgggaggcgcgcggcatctgg
cctatccagaagggtgggcgggacctgttaaagcaggaaccattgctgttggtcagtgcg
gcggcggacctgaactgcggcctggtacccatccacaggtgcgtttgcgcatttctttgc
tcgttagctggtgttatctagttgaaagattccatccgtgcaatatgtcagtgtactgag
gtcaaacgtgcgtgcattttgtttgcacaggtggctagcaacgcggtacaagcacctcag
gacggcaaacccacccgccccacctgctgatgtgcaatcggcgaagtatgccatgctgag
ggcgcagccattcgccctcatcatcgaggccagctatatgccactgcacatcccgctgac
aaacacggtcatacaggtgcggtcagaacctacgtctgcagttgcagacgtagaagtaaa
ccacatgccatcatgggtgcccctccatgcatatggatgggcgttctttggctttcgggt
catgccgttatatctctcccttgccctgtccctcgcaccccctccatgcatactatagga
gctgtttctcaacaggaaacagcttgcagcagcccagtccgcggctgccttcgcagagct
gcatggtcgtggcgcagcagctgttaagcaggcggctgcagatgctgcaaaagctgctgg
tggctggaagtcgttcgccaatgtgactcaagttggagccccagcacacaatgaggtatg
gcgcctcagtggctttgacttcggccgccttactagaggcggccacacgtttgcggcttt
cctgcgaaccgatggtgctgatgcatgtgtcatgctaagcaacggcgatggcggcggcgg
cggcggcagcagcagcagcagcagcggcggcggcagcagcagcagcagcggcggcggcgg
cagtagcagcagcagcagcggcggcggcagcagcagcagcagcagcagcggcggcagcag
cagcagcggcggcagcagcagcggcggcggcggcagcggcggcggcggcggcggcggcag
cagcagcagcagtcgcacatgtggtggtggtggcggccgcagcggcgacaatggcagcag
cagcagcagcagcagcgacagcgacagcgacagcgacagcgacagcgaaagcggcagcag
cgaaagcgacagtgaccaggatgggcctggaagggcgccggggaataacccagtcaccgg
tgtggtcgcgtttggcatggcatgggctcagtactcgcttgccgcattactgcgcatgcg
catcgtggccatagacccaggctgcgtgctgtacttggtagcttgtgttgggtatatgac
ggggtttgctccgcacaacccccgttgccaagtgcgtgagccgcggctgtgggctggccc
cgggcatctggcgcagggccccactcgacctctccgtgaacgacggagggagcgcgcaaa
gcgccgcaggcggaataggcggcttcggggtatcgggcgcggtggcaggcggtggcgaaa
gcgccaacggggctgtcacgggcgcggaaggcgtgggtgcgtgcgtgggcgttggcggcg
gaagccacgtgggtggcgcggccggcgcactcgcaagcacaggcgcgctgcgaccaagcg
gcgccgtgagcagcgtgcatgttacgtgcagctgtctggcgctggctatcgcaagcgcac
tgggcagacagcgcgccagctctggcagcaggcacgcctgcgggagcagcccgcactcca
gcgttggcaggccgggatccccagtgcacgggttgcatcacatgtggcccacacgctgcg
catccagtacctctacgggggcggaaatgcagccgtggcagcgccagcacctgcgctggg
attgtggcacatcctacggcactaccgccagtggggccagcggcggtggcgcttgaccgt
ccacgtcaggactcaaaaggtgtgcatttagcttcgtccttgccacctgccatctgacca
cctccgagcctcgctcgtctctggcacctgaaatgcgctttgtcgtatttgtgcaggtgc
ttgagcaaaccgctcaggcgctggcgggtggacggcccaaggaggaggtcattgttggct
ggggcaacgccaacactggctacggcggcattgtaagcaggtcagtgccgagacagtggg
ttgcgttcgtgttaccatttgattgttaactgccggatactgattgcaggaaaggcaggg
gcccgaaccgggctcttctgcgcctgctggtcgagaagtatgcgcacctggtggtgtacg
tggacgagtacttcaccagccaggtaaagtttgagctgagcgaatttactgctgcggact
tgaggcaaacacacgttcacgcttgactgcaggtgtgtgctaagtgtgggcggcgcttgc
tcgacaatgggcagcgctgcctgcaaacggtgataccgttcggtggttcgcgcgcccgcg
acgtccaagtgtgccaacactgcgggactgtgtgggtaggtcgtgtagaaacactgtaga
aaattccgcgtgccaggacaaagggcttcttgggttaaatagtctcgaccttgaccatga
ctgtcactgactttgctatgactgctkcaccaacctcaggggcgcgacgccaactcggca
acaaacatgcgccacgctctaattgagatgctgctgggtaacaccaggcctgctgcattg
cgccgtggcggcggcggcggcggccctgggcccggtgatggaggtggcggtggtggccca
gggcctggtgatggtagcggcggtggcggtggcggcggccacggccctcagcccaccaac
agctgccatgggctcggtagctgcagcgcgcatgtgtgtcgcggagggggcgggcagggc
cacgtggaggaggagggcgcaacgtcgcctagaaagcggcgccggcgcacaggttgaggc
ctgccagagtctaattagtaacgtctatgcgagcatggcgtgtgcggtttaggtggacta
gcgggacgttactgctggacgtaatttggtgggcggtgcctggtcaaaccgaccccggct
atgtccgggagatgaggtagtttcgaaaccttcggcctcagacggtggatgtggtgcggg
atcagcccgcttttcccgtgcttcacggggaccacctcccttgt
>Dualen-1_eDeb#LINE/Dualen
acgccgtctgcgccggcyacggcgccgcgccttgtagcccccggcgcttggcgctgtgtg
cccgttgcasacgtgacccacgcctcgagggcgccagctcctggagaattggagccggcc
accctaggtcgttggtgcggaaytgcagccagcggtgtgactcgggagggcggcctgccc
tgccctacaatattgtgtgcgcttgtctttggaatacgggtgtctgctgcgcacgggcgc
tggtccgtagtgcccgcgcgtcatacgccatcgcactacactgcgctttgtcccatcgac
ctgcatgggcccgaccccggggcatgggcgactgttgctcagggacgctggcttgagacg
gagggatgcgacgcgccttggatgggtgatgagtcctggtttcgtaacttgtgtacgcct
gcttgcggggcgtgggcgcctgatgcccgcgggccctggctcgcgataagtggatgcgac
gcgccacgggtgtgtgatgagttctggtctgtcgaactgcgtgtgcctgcctttgggaca
tggatgcctgtcgcccacgggcgctggcttgagacgggggggtgcgtcgcgccctggatg
gacgatgagtcctggtttcgtaacctgcgtacgcctgcttgcgggacgtgggtgcctgct
gcccgtgggcgctggcttgcgtcaagtgggtgcgatgcgccacgggtgtgtgatgagtcc
tggacctttaaactgcgaatgcttgcctctgggacttgggtgcctggtgccctcggacgc
tggcctgagatggagggatgcgacgcgcctcggatgagtgacgagcctgggcctcctaaa
gtgcgtgtgttcgcccctggggcgtgtatgcctgttgcccacgagcgctggcctgatgag
acggatggttgcgccgcaccgcgagcgggtgatgatttctggcttcccaaatcgggtgtg
tctgaccctggggcacggatgtccgttgcccacgggcgctggcctgatgagacggacggc
tgccgcgtgccctaccgtactgctgcccacaagcatgggctatgcgtaaccaatgtaacg
actggctgcaacgctaccactgggctcgcccgtgcggccccgagcgggctaaaccgcacc
cccatggggacgcgcctggactacagcctgcccctaccgcactccgcccgcttgacccca
ctcagctcatgtcgagaccctgaccaccccgttgcaccccgcagcacatgggcctggcgg
ctgcccccagcccccaaccccactgcgctgctcgttagggccctacaactccttgccgca
tgccaggttgactggactgaacgcatcagcctcggcaccgcctgtttagccgcgacactc
cccttgaccctgatggtcctgctggacatcagccgcgccctgcacgacagtcccctcttg
cgagtgctgcccaccccgctagcccgggccctcggcctctgcgcgcgcaccgccacctat
actagtcgtcttcaggctgtctggggcctcctcgccaccgtcgtatgcctgatctgttac
aacacagctgcacacgccacaaccctgctcctggccacggccgccctgtccctcgcaatc
gcccttaccctcgccgcctgcgccctagcgattgccctcgctgcactatggacagcgctc
aaactcgcccccgcattagtaacctacgccaccgcagggtgcgtctgggccacatgcgcc
ctgccggcagtcgcagccgtcaaccacctcctacacacctgggtcagcacccacaacccg
ctacggcggccacactcaccagacacgcccgttcggctggcatgcaccctgtgcctcact
ggagcatctgccctgcccctcgtctacgcgacatgctcgcagccacttgcttgggcggcc
atcctgtacaccaccgccaccatcgccctcaccacaggcctcatcgccgcaaccctccta
ggcacgcagctcctggccagctgcgcccccgccgcaacaccactcgcccgcacgctcgca
caccacgcgggcgcccttgcgctcatagccctcatcacctccaccctctgcgcccccgcc
ccccaagcaacgcccccgccgtgcgcggattggacataccaggcgtggcacgcacacggc
tacaccatgcccaccaccacaccctgggctatagcacccacgccacagactcccccctgg
cacccgaccgttaacacactaggcgtcctctgcctggcaatcaacctgctggtccccagc
acccctcatgtcaccccggcccccccgctgcagctgcgtgggatgcctggcacaaacgtg
acacctgccacccccccgcctgggagccgtggccggccgccattgaacacccacacctac
tccgacagcgcctgctacgtggcccccgacagcaccagcgcctcgctctaccacgaatgc
caacaaggcgccctctgcgaggtccacgcctggaacaacctacacggctgcgcagcaatt
gatcacgcacacctccttgcctaccaccaagcagggctcgacaccctcaccggggacgcg
cggtgcctgtgggcgcaatcattcaacccaagcgaaggcatgaccaccgaattcctcaat
cactacctagctcacaacgaaacctcccaaacctggcgcagcgtctcccgcaaaattaac
ctcaccgcacagcgaggctccacccgaacatccattctcaacaggcttgacggcctgcag
tacgaccccagagggcccggcggcttcaccgtccacggcgttgaccatacctacgcggtg
cgctgggtgaatggcacatggtaccacagcgactcacgcaaccatgccccacgcccgatg
accgacagcgactgggcggccatcgaaggccaactccgcataccctcctccatcttcaag
gagcacctaacaaacatgacagcaagtgttaggcaatgggcgctcggccccctggcacgc
atccccagcccctgggcacccagccacccacagccccccgcccactcgcccccaccccca
cgtggatcaccagcacccccagccctcaccgccgggcccgaccctgcccaaccccaaccg
aaacgacagacaaccgctgacctgctgacagccccaacccccaggggcccgccgccccgc
ccaacgcccacccgcggtccctcagcaccccccgcccccgggcccgcacccaccgcccac
cctcgaagtaaacgccgtaaaaccgcaaaccccacccgggcagacggcacggcgccactg
acgctcccgccacccgctggcccgccaccccctccccccggcggccccccgccccgcccc
ccatcccccccccggcccccagcaccccctgcccgtgcccccgggcccgcttccggcgct
cagccccacttgaaacgccagaaaacccaaaacccccacggaagcggccaccccagacca
ccgaatagcaacgacgcgcacaacgcgacccccgccccagaccccgccgcccgcggcaaa
tgggtgcggcagagagacgggaacgagtactggctccctgacaacgcgttgccgcccacc
aacccaacggacccccccgccaaccccgcccgccaaacaccccccacaccccctcgccag
cctgccaaaaaacagcgaacccttgacaaactatgggcacgcactgcctctgcccccaac
acaaacggggcaggcgcgccccaagcggacccctccgccccctcctgccccgccaattcc
cccgacagtgaacgggaaaactcctgccccaccctccgcatcgccacccacaatgtccgc
ggcctctgggccaatgccgactcggtaatctgcaacatgcgtgcctgggcggcggacgcc
gtaattctcactgagacaaagaccggaaaacgcaccacctggatccggacacgactcgcg
tctgaagaacgcggctaccggctcttctgctcatcagccccagccacccgcarcaacacc
cggccccacgccggcgtggccatcgcaatcgccggccgctactgccaagccggctgcacc
cgacaaatcaacacccccgcccatctcgccggatacgtttcgcatgtgatcatacggaca
ccgggcagcacgccccttcacatagtcggagtatacatacccgaaaactcggccctccgc
ctggccgtatacgaatacctgcaaaccgcgcaccggacagcagcagcgcaaggcgcccac
ctcgcggcgggcggagacttcaacgctgtggctagcgcccacgaccgcacgacaggagca
tgcgacacggctgaccgctcacaccaggccttcctcaagaagagccgcttcgcagcactc
cacaccagccccaacgcaccccgcgcatggacgttcatgcaaacccaacacggagaaggc
acgcactacagccgaattgacgacatcttgctctcccctgccctgcgcaaggccgttggg
ccaaacgcggggggcagcaaccaccccccgcgcgcccttgagtccgtaatggcggccggc
gggagctgcgaccaccgcgccatcctgctctccctggcgaccacggccatccgtctgtgg
gacccgcccgctacgccggcgcctccccaagcccgcgacgcccgctcgtggcaaaacgta
agcctccccgtgtctcagaccgcactcgacgccgcacaagcccgaatgatggccagccaa
tggcccgaggccatggcctctctctgcgaaagcctggcacaagccatgggggccgtacgt
gcagaactcaacaccttcgtgaccacccaaagcaccgacgccactggcctgatccaacgg
ctccgcgccaacccaacggtggccggggttagcatcgacgaggccgccaacgccatcaac
cacaccctcaacgcatgctacgacaccctatacgacgaatgcacaaagaagcctgccgac
cggcgacggtggatgcgacgatccgtcagcagggagtatgaaaaactgaaccagacccac
gcatcccaaaagtccgacctgacggcggccatggaacaatgcggcctgggcccacgacgg
ccaggccccgcccctgcccacgtaacggcgctcagagaacaggtccgccagaccggcctc
caactgaaggccctggccaaacaaggctcatctcaaagacagcgcagggcccgagagcaa
ttgcaaaaggaactcgccacccggccgcgccaggcccacaagaagatcttcaccacccaa
gagctggaacgggggctgcccgccgtacaagactgccaaggacagatgcagaccacgccc
tcgtccatcctggacactgtccatgcctactaccgtaaactgtccgcgggcaaccggaca
gggcgcttccgccccgaggaagccccacgccactacccatttgaggccccaggcgcgccc
gacccattcactctgcaccgtaccatcgaccccacggcccacagcctgctctcagcaata
gccgaccccgcgaactacgagcgctgcatagggcaccttgcaaagaacaaagcgcccggc
cccgacggactgcccaacgaactcctgcgctgcctgccacccgacctaaaagaggtcctg
caccacttcatgaccgttatctacgtgcgggccaccacccccgccacgtggaccgtctcc
accacggtgctcctccccaaagacggggaccccaccctgctcaaaaacaaacgccctatc
gccctcgccaacacctgctacaaactatacaccagcctaatcaccgtcagcatcggtacc
gtacaggattggatgcagctgatcagcgacacccaagaggggtttcaggcctataagaac
acgacccgtcaactgctcaatgtcgtacacgccatcgaagatgcagggttgacgcggcaa
gacctgtacgtcatgtacctagacttcagcgccgccttcaacacagtaaaccacgacaag
ctcctacagatcatgtgggacctgggcctccccgccgatctaattgatgtcgtacaggac
ctgtacagccaggcccggacacaggtccacaccgagcacgggtgcacagcacccatcccc
gtcgagcgaggcacgatccagggcgacaccctgtcccccgtcctcttcctggtctttgca
gagccgctgatccgctggctccacgtgggtggccggggctaccggtacggctgcctcacc
gcacaggaaaaccagcaatggcactgcagctccgcagcatacgcggacgaccttgccgtc
ctcaccaactcggtggccgacctgaaggtacaagcgcagaaggttgaagaatactcaaac
tgggccggccttgcggtcaaccacagcaagtgcgccgtgagcggcatcctccaccgacgg
gcctggagcgaccgcgggctgaacgggccctgctgcccccgcacactcagaccggccctt
gaggggcagatcaaaatcaatggcacatcgctcccctaccaagccccgaccgtgccatac
aagtacctaggggtccagctcacgctcaccctgcactggggcgcccacatcgccgccgtc
acacgcaaggtcgtggaaaagattgactgcgtcaatggctccctggcatccgcgccacag
aagattcgcctcctgcagcagtgcgtgaaagccgtcatcaaatacggcttccccgtcatg
ccgtacggccccagcgatattgccgccctggacgccaagattgcgcaagccgcccggcgg
gctctaaacctcccacgcggcttccctacccgagccctcctgctcccacccaccgagtac
ggcgccggtatccaaagcctccgtgtccagtacgcagagaccgccgccaaagcccttgtt
acgtcactgaacgatgagggccggctcggcgttgtctcggcagcgatgctccgcctgcaa
tccgcgaggtggggcaagacgtcagtccagggacgcgccaaacaagccagctactactgc
accctacgcatgctacagaacgccgaagccaacggcttgcacctcacggaccagggcgca
accttcgccgcccctaccgaccccctagtcggcgccgccctagccgcggcccgacaaagc
caggccccctgcctggcccacctagacctgatgccactcatggagctcggcctcagccct
tacgacctactcgacaagcgcacaaagcgccacattatctctaccacggagctccgcacc
cttgcccggaacaacagcgcccgggtgagaccccaacacctggtcgccctcaaccgccta
agcctggccctcagccgcgcctgcacgcccgcaccgcacaacctcgaccccacagactgc
tacacgacccagcccctcccagctgaccaccgccagctccctgacgcaccctgctttgcg
ggcttccgtgacccctccgcccgcccgacgggcctcacccaacccaccttggacaagttc
ctcagggcccaacagcggatgccagacgccaacgccaccaaccgcaacgacgaggccccg
cctgcagctgcggagggcgcagaagtgggcgggaacgagtcagacgaacaagagcccgcg
gaggcgcctgaggccgcagcccaggccccccaggaccccgcccctgccgagccgccgcct
cggcgcaacgctacacgtgcggcccgtaaccagcacgtccccgctgccccccaaccgcgc
ccagagaaacgcacgacccccggtgggagcaaccccccgaagcgcaagcgggcgcacgct
acagtcattgacaccgcgccccgcggagtgctcaccgtaggagcgcaagcgcacggagcc
ggcttcacggatctcgacggcgcccctggtggtgaaggcggcctgtgcccccggcgtgcg
ttcgaaagcctaatgaccgactgcaaccagagtgtccccaaccttggggccctacgggtg
gcgaaaggacaagcatggccagggcccttcaaccccacaacagaccgccgtccccccgcg
cggcaggcgccaccaccccggcgcggcttgtccgccacactcctcacccgccagcgggcg
ctcgtgcccaacaacagcgcaacccctgacgacccgcccgcccccggccccccagagccc
cacacccaccccagcccccgcctcaccgccgacacccgaaaaagcacaccaaagcgtgtc
caggacgcggcgaagaagtggggccagctaggatggccgcgctggaaagtcgcccgagag
cagctcctacgatgcgccatcccgtggccctcacctgcggccgtcaaagcggggcaaggg
gaaaaccggagtgttggagcgacacagatcacctatgacctgtaccacgaactagacgac
gtggaatctgtcctggccggccccacctacgtcggcctgacggcagagcaaatagccgcg
ctacgagccgatggccacaaccccacccccagagagagggtgcagatacagtacttggtg
cgctggcgcccctccctcatacccaccggtgccctggagtgctacgaagagatgggcttg
gtgacagagaccgtcgccaaagcctcgcagcggcccactccccgaggcacggagcccgcc
cgcaaacccctgtacggaagggggatagaccagaactttcgatacgtcacatggaaacca
atgtgggcgcccctggaggccctcacaaactgcgactcctggactgccgcactcgcacag
tacaatgcaaccccgcgcccaggccccgctgcagccgccccgacggcccgcccggacgcc
aacctcactaacgcgcagaggcaaggacgatgggagagcccggcagaggaccccgcagca
cgcacacgccgcatcatggccaacaccactgtccaacgcaccccctgcaacccatacgcg
gacatccacccccccgggcgctacaccattcaggccggccgccgccgctcccaggccgac
accacggacccggacaccgcctttgtctactcccccaacggaaccctgttgggccaactg
cccgtcagccgcctgtgggtcctccaccagcgccaccaggccacacagagcgacccgaat
atgtgccccccgccccacgtgttcgccgaatacgtcgctcgcctactgtcgtactactgg
ggcgaggtccccggcggcaaacgagcgaagacggccccgcgaggacaagactgcctctgc
ccctggacccggctcctgcttctgcgcgccctcgcctccgtcccgctggccggacccgtg
gtggaacgctttgcctccccgctcacctgcgccaggttcaccaccacctactgcagcgcc
cgcgaagaagaccgcctgtttggagccgctggcgaggcctactccaccctcatggcgggc
ctgtccatggcccacccaccgcacgaccccgcctcggggttgaaggccctgcagtgggca
gcggccagcgcggaagtcagcaacggctccggcgcccccaccgtcagcctgctggtgctc
ccctggagcaacaccgccccctatacccgcctcctcaaccaccgccacgtgcactccctc
gcccggctgccagacagcatctgccccctcaccaccgggattggactacctgaagaccgc
cccggcccccggcacggcatgcgcctggtgctcgttgccaacgatgacggtatagccgcc
ctgaacgggagcggcgcaggtgaaggttcaagccgctgggcgaccctcaggactgagctc
ctaaacagaggtgccacgaagcttgccccgcccaggctcgtgcccgcccacgaacgaccg
gtgacaccagccgcgccccggcttgtgccccacgaggcgcgccgaagggcacgtagcctc
cgggcccaaccaccgcccgacccgcccgcgaccgtagttggccccctgcccagcggctgg
gccgcggacacgttcccggcacgcctcccgctacgattcaaccccgacaccattgtatgg
actgacggcagcaaaagctccgtggaggtgaacggccgagaacgcacccgcacaggcgca
tgtgcctggtccatcggccgcgtgctcctcatcgaccccaacggctccgaagaaggtggc
accgacacaatcacgcgcgctgagctctctggaatacgagcagggctagtcgagctcggc
cgcgactgcgacgagctgaccatcgccagcgactcgcaagcctcgctggacctcatccta
cgcgcaatcaaggagcctcgtaagctgcgcctgtcaaaggcacgagcgctactgttcgct
atcgtcgatgcgctagaggaactcgcctcgcgaaacgtgcccgtgcgcctagtgaaggtg
gtgtcgcatactggactgtatggaaacgaacaagcagacaagggagccgaggaggctgca
gccgaccatgagggctgcgacgtgattgagcacgccgacccaaaccccttctcccgcctg
tggtggctgaccgaccccgggctccgatatgtcagcgacatgggaagggcactcacccag
gcgataccacccagcgcccatgcgggctacaccaacgaaggcgtgttcagcgaactctgg
cgacaggccgcccccgacctctgcccgacctccagcaacctgacctgcgcgaaaccgcac
ggcgacccctggaccctaagcgcagtactgggcgccaggtacggcaccatgtactgcccc
gccctagccaaacgctacggccacgtccccgacagcaactgcccccactgccacagcgcc
aacggcgaacggcggtgcgggaccatcggacacctgctgggaggctgcctccacgccttc
atgcaaggactgtacatcctgaggcacgacggagccgtccgaatcattgcagactgcctc
caagccggcaaccgggggggcgggttcatgctcatggacgccgggcgggctgacaccgcc
ccggaatacgcctcaggcaagcgcctacccggctggctagcccccagcggcctgggcagc
acagagacagaccgcatgcggcccgacatcctgttcatccccaacctccccagccgcaac
accgataaaaaggactacaaagcccctgcagacaaatcccactacccgatctacctgatc
gaagttgggtactgcaacgacctggcccacgcccaaaagctgcaagagaagctctcacaa
cacgcgcacctcgccgagctgctgcggagcgacggctggaccgtccactactcccgacag
accatcgtcacactagggcacaccggcactgtgccccgcaccctcaaccccctgcttaag
acactgggcgtcacggccaccgaggcaaaagcctgctgccacagcctgcaccggcacgcg
gtgagccgcctcaagagcatcgtgaaaacctacaggaccctccggccaggatgagcacaa
agggtgcggaggcacccccatggtggcgggtctgaccaacccgccctccttaacccacgc
caggggtaacccggcgttagatatttctatttctatt
>Dualen-2a_eDeb#LINE/Dualen
atactataacaatgtaaacgtctcctaacgcctccatagcctcgcgaactatggaagcga
ccatggctgtagccggccacgaaagtcggaagcagaacggcgtgcgacgcagcgctggag
ctctggtgaccctcctggtcctcctagcactagcaccgcactcgcacgacacgcgcactg
ggccccaccccattttgacacggatggagggaaagctggcaggtcgcttgcgacccaggg
ccagtggacccacgctccaatcacggtcgagctatggacggtggctgggagccttaagcc
gctgtgaagcactctgccaccccgacatgcaagcgcccaggcctggctaccccgagcacc
cgcacacagctcaatgcgcagcattatccagttaccacagtacgtacagagccgtagaag
ccagcttcagcgcaccgcggacggcacatcttgactcgggccgggaacccgcccgcgccg
caggaacccccaaactctgccttaaccataccagatgcgcgtttcagaagcccaaagaag
acgcagcaagttctccgcattgctgtatggcaagtggcatgttgccgcgatttcgtctcc
ccgtccggcattgctcagagccgtcgctgtgacgctttcgaacatcgtgtaggacgcgaa
ggaacatctgtcacgatgtggactgccgagcgtgcaatttacatcctcgtcccggttgac
acagatgcgcaacctcgccatagcaataacacctctgaacacgaacgttggcaaacacca
acgcccccccagccctgtctgcgcggtactcgagtacggctgtgggccgtgcctgcccgc
gctgcacccgccaccggcggttctcaccgccgacacgcaggacggctcagcccccacccg
atgtatgcaggcaccaacaccaatgtaaacacggccccgctcaccccgccattcgcactg
cattttgctttcgccctcctggtcgtagccctagccgcagccatgcccatgccaatgcgc
gccaggatgccgcctcagacccgctcgacccctatgcaccgcccgctctgccccccagct
tgcagacaacgcaacgctagcagaagcaaacgccccaaccgctctgcatccccggatgag
cgcctgtgcggtgacaacatcaaccctgccccaaaccaggcagccccacccgagcccggg
cccgccccccccccatcccgctgccctgggcccctggaggccccccccgagcggatagcg
aagccccatactttgaacgccaaaccgcaaactactgccaggcacatgcactcaacaacc
tgcttggacgccccctgctgtccggcgaagctatacacgcccactgtgcacgcacgctgg
cacacctgcaagcccacaacccagatgcggctgctgcgtgggcacactactacgacagcc
gctcaggacaactgacaaccatggccatcaaccactacctcagacactgcgtacggcthc
aggggcacccgccgcaccagtacatcttgagtacgacagagggcagccccgcactaaaag
gaaaccgcctcgaaaavtacatcataaaccgcctccctgaccacgcccaacggttcggct
tcacactacagctaagcgaccgagaccacgtgatcgcaatcaaacgacacaagggcagat
ggtggtacctagactccagcctgcccgcccccctgcccatgaaccccgacctgtggaaga
gcctgaaaggcaccccgtataccctcaccccatgcgactggtacacaacaaaggatggca
aagcaaacgagaagttccgtgtgcctgacgcgcccgacccaatgcctgcagcagcagccc
cgcccgagcacgcaccaccgccaccgccgccagccactcagggggaggcggcagccgccc
cctcgacccagcagccgccccggcccgcgcgccagccacaggccaagaaggcgaagcgcc
agctcaacctcctcgactgcttagagcgcaagctgcagagcgacgycgccgatgcccagc
gcgccggggaacccgacccgcgcmccccgacgccagcaatkgrgcccaacgcgcctgccg
ccgrcgccgcccccgaggggrccgccgaggcccccgccaccgccgccgcgggcggcmcag
gccgaacggctgkgggaggcatggcccccgctcccgctgcccccgcaaggcaccaggagg
kggccgarrcccagcctggccaagacgcagccgagcaccacgccgagcccggcgctcccc
cgcccgcagccgccggcgctgctcccccgacgcaaggcgccgcagaagcgcccaccgcgc
acgccgccggaaacggcgcatacggggcagctcccggacctgcaagaggggagcccgcgg
aaggactcagcttcgaagacgcaaccagactgatgcgggctgccattgcgcagcgcgaag
cagcccaagccagacaacaacctggccggaaggcaaagaaacccgctggcccatgccccg
cgcaacaacagatcacggccctcttcgccaccaaacgaccccgagacgaagtcgcaaacc
cgaccggtggagacgagccccatgcaggcgccggtgcccccaacccccgcacgggcaaca
cacaggccccagacgcccccgcgccccaagccaccccagcccccgcggcccgctccccct
cgaccgggcaagcgcaactgaaactactcaccctcaacgtgtgcggcctcctcggcagac
gagagctcctcgcccgtgggctaatggcgctgaggcccgacctctgggtgctcaccgaga
cccggacggcgggcatcaacagggaaacccaggccatcaagaaagccctctccagccagg
cggggttccaaacgttccagtccaacgtcccccaacctgagggggcgagggagagggcac
aaggcgggaggggtcgcacacgcacgcgtggggaggacaggccgcacatagtgcgtaagg
ccggcgtgtgggtcggaattgggcccagcctcggagggggacggttcgccaccgtggtcc
ccaccccccgcctggcgggatacgcctgccacgtccgcatcgccacccccggaagcccgg
tgatcaacttggtgggcgtgtactgcccccccggcgacctggcaacacgcaggcgggtgt
gcgagtactgcctagaggtggcggagcgcgcaacatcaaagggagaacacacactgctcg
caggggactggaatggagtggcccaccaatgcgagcgcaacggagaaacatccatggacg
acaaagcccaccgtcacttcctctcgcaaggccctgtgacccccatcgtggcccccccac
actgcgacgcgcctcgcaccgctgcggggcggccacccacctttgcaccgctgcatgcgc
acccgcccgtgcggagccgcatcgacgacgctctcgccagcagcttcaccagccaggcgc
tgaacaggcctgtgggcggcgaggagggcgtgagcgaaagcgtcattaccggaaccgact
ggcccgagctgcaaacctgccctgaccaccgacccctcctgacccgcatgcccctcgccc
gcctctccgtcctccccgccccctcgcctccaaggcccgaggccgacccttgggcctgcg
tgcgaaagcccatctccaaggccgccaaggaccaagcacgtaccgcaatcgaggcggagc
tgtccagcgccatcgccgcccttggccgccccctcgccgccgcacgagaggccgtgcagg
gaagcctggccgcacttgaagacgccaccactcgcgcagaagcgcaagccgtgctggggg
ccctgcggaggcacgaggcaatcgaaccggtcagcatcgaacaaactgccgccgccctgc
ttgggatactgcaagatgcacgcaagatcctcatctcaaaatgcgaatcagccccgccac
cgggcaaccaacgcttcccaaccagaaaagaacaccgaaccctccacaaactaagcaaac
ggttagcgcttctgaagcaggccttatccaacctcccgccccccccagctggccagcccc
cgcccgcgcagcctcgcaccccgcccccatcccccccgcgacccggccccccccccgacc
cgccctccgcccctggcagccccgcccccctgcagcatgagatggacgccgacccccccc
ctgacagcccccgcgcgccgcccgccccagcacccgacccaccagccgcagaccttgacc
ccgcagccgacgccccgagcagtgcagaagacatccgcgccgagatcgcggaaaggaagc
gggagattcggagagccgttcaggagctgcgacggcgagagggcagggaaggggcacgcg
ggtttcagcggcttgtcgcagtctgccccaagaaggcccataaggttatcttcaaccctc
ccagtgaccaaccccggggcctacccgccgtcacgcacccacgtgacggaagcctgtgca
cggacgcagagagcatcctcgacgcttgccactacaagtggagcgccgaatgccggccag
ttgggggcgagaggactggacggtacgacgaccccatcgacttccccggcgatgccctca
ccaacccaaccgccccagacgccatgccgcgtgttgcagggtgcgaccacccctttagcc
agccccagggcgcccccgcctccctcctgcccgctgtggcctgccccgtcacgtaccggc
aatgcctagaccacctggcccgcaacaaagccccaggcccagacggcatccccaacgagc
tgctccaatgcctgccgcccagcctccaggaggctatccatgccctcatgctagccatgt
gggtcaagggggaagtgcccgagacctggacccgctccgataccgtgctgctgcacaaga
agggcgacccccgggacctagccaacaaacgaccgatagccctctgcacgaccctctaca
agctctacacgcgcctgatcaccgtgtgcatggttgagtttagcgaggaccacgggattt
ggaggccgacacaagaaggcttccgccaacaccgcagcactgggagacagctgctcgcct
ggatccacaactttgaagatgcagggctgacggggaaggacatctatgcgctgtacgtgg
atttctcaagcgccttcaacacaatcgaccaggataggctgctccagatcatgatccggc
tgggctacccagaagatcttgtgattgcggtgcgcagcctgtacgacaatgcctgcaccc
gcatccgcaccgaatacggccgtacggcagatatccacgtgcaaagaggcacggtccagg
gtgacacgctctcccctgtcctctttatcacgttccttgagcccctgctgcgctggctgc
accgcggtggccgaggctaccggtacgggtgcctcaacgccaccgaaaaccagcaacaca
atgcctcctgcctcgggtttgcagatgatttggccctggccactggtaaccgcgcagacc
tcaagatccaaatcgcaaagctcgagcagtacagcacatggggaggactcaagatcaacg
tgggcaagtgccagctgcaagccgcgctccacggccaggccaaaatcaaccccgagctac
gggcagggcccagcagcgcacgataccaaagggtgctagagcagcaactctgcgaccgca
aaaacgccatatgcatcggggggaagccggtgccgcacaaaaacccagaaggcggagagg
cgtacaagtacctaggggtgtggatcacccccaccctcaactggaagacgcaggtccaac
acatgtccgccaaactgaaggaacagggggcgctcctcgcacagtccgccgcctcgcccg
accaaaagatccgcatcctgaaaagctgcctccagagcaaggtggcctacaccctgacgt
cgatggcgtacagccctgccgacctcgcctgcctcgatcgccaactagccgggattgcca
ggcgctgctacggtatcaagggcagctttcccacgcgcgccctactggcccccgagagcc
tcctgggcctaggtgtcgggtccttaagagagcttgctaccaagcgcataggcaaaagcc
tgaccatggccctaaacgacgaggggaggctgggagtcatcacacgggccctgctcgagc
tgcaagccaagaccgctggagagctcccagtgcacacgctccggcgggacgcaacctact
acacaaccctgaagatggtgagcttcctcaatgagaayaacgcaacggtaacctacaacg
gcaatgactacactaccgcggccaacagtctaaccagactgtgggccccggctgcgggcg
acggctcccccggcagcgcgaccaccctccgccccctcttccgcatcattgcacctctga
tcgacctgggggccgacctgcacgccctagtcgaccaaagaggcaaggaccacctcatcc
ctaccgaccagctaaaaaggctgttcggccggaaggtgaagcgccaccaccttcttgccc
tcaaccgcctaagcgcctacctcacggggctggaaggcacaaagccggcaggctggttac
ccccctcccaggtgaccaccacccaagccctcccccgagcccttcgccgaatcccaacag
acaaccccatcttcactagcctcctgcacgacaccgggcacgcccgcgccctgcccgtcg
ccacgctggaccggttcctcgtcccccgccagccccctcccccgcccgccgaggagaacg
gccatgaggctgcgcccgccgacaccccgcccgccagtccccggagcccaggcacccaag
acccggaccgcgctgagcacgaaggcgaagccgcgatggatgaggcccgtggccacaccc
agcctggcgccgccgcaccggatggagacgcggagatgggggaggctgacgagggcgggc
cgcccgtgggcgatgatatggtgctaagcgacgaggagggagagccggcggaggatgaca
tggagcacggtgacgcgatgtcaagcgacgaggaaggcgaacagtcgcaagatgacatgg
agcgcgagcccagcggagacggggaggagcaaggtgggattgaagggccggacggcatgg
aggccgacgacggagccgacagggagcccacaccaaccgctgaccaaccagggcctgccg
cccccacacgcaggcagggggagcagcgccagcgcgaagaagccgaagaccaaccacccg
cacgccgcaccaagctcaccaagaagcaaagggaggaggaccagcgccgcagggccgcac
agacccgtgacctcagcccaacctccgtccccatccccccgcgacggtacgacacagggc
ccaagccgtactgggacatccgcctatacgaagagcttctccagcgcaagttgctgggtg
gacgcgtgggcaacggctgggccccgcccgaaggggccccgcgcaacgcaaccgagaagg
cgcggctgaaggcggaatggctgcgcacctaccttacgaccggggtggagggctgctcga
ttccatgcgttgcccagggacacgccaagacagccaccaagacgatgggctatatgttcg
acagccaagaccgtgtagtcgaactcgtagccgccgtgacaaagaggcagaagggacagc
ccgtacgatattaccgagtgcgctgggccccaaccaccgtcacgcgaggcgccctcccgc
tctacgcgaccatgggctacctccccgcccactgtgcagactgcacgacccaccccgagg
ccccgtacctggtcacggtcgagtggcaggagacggaggaagccgagtccagcctccgaa
cccacgccaactgggccgagctcctggcggccttccgcaccaagcaggccgagccggcgg
ccccaccggcccccgcacgggccgcggacgcggccctcaccgaccggcagcggcaaggaa
tctgggaggaggaccgaggggaagacccagcgggcgtcaaaaggacgatccgagcgcatg
tggagattgacgctaacccccgtaatcctgacgcagacattgcccctcctaactggtacc
acatccaggtcggaaggcggaatcggcatatcccaacagacccagaaagcggcacccccc
gacaccttggcctggccttcgtctatgcccccaacggatgccagatgggctgcctgaccg
cccagacgctcgccgccctacgggcccggtgggaagccgctcgctcaacccaccctgtac
ggcacgccaagctctccaacgggaggggctttgaagagagcgtcgcccgccttctcctgc
gatacagggagggagcgggacataaggaccaccccatcaaaccagcatacgaacggcgac
ttcccccacagctcttggcccggctgcagcacgcactggctagcgaccatgcaggccccc
ctcccgtggctgagcgatacgcctcccccctcaacgtgtgcgacagcacgcagatctact
tctcgccgtacgccgaagacgccctgtttggggccacccacgatgcctatgcccacccag
ccgcagggctcgcagttgcccaccccgagccccacccccaggcggagctcaacgcaatcc
aatgggcgctagcctgggctgacgcgtacggagacagtcccgagcccaccgccaccctac
tagccttcagcaccagtggtgaaaggccctacgccaccctcctctcccacccgagggctg
tgctcctgggtacgaccgacgcatgggggctgctcgacccgctccccgacgtaacgagcg
acccaaaacggcacaacgcccaaatcacatgggtactggtgggaaacgcagcaggcctcg
cctgcaccccggatgtgagggcgatcctgcagagcacgctgactacccccaaccccccgc
cgaccaggacgcaaccctggcaggcgccgcagtggatgcgagatacgattcgatccgccc
agagcccagcccccccattcgccgtgaaccgcaagggtaagggcagggcgtggcgcctgg
ccgcgcccgacggagagccccccctcatgcgcacgcgggtccccgagtggtccgagacta
cggaggcagagacacaaacacagtacccgaccgacctccccctccgccacgacgcccgag
ccgggatatacactgacggcagcaaacgcaccgtagagcgcggcccagggcttggagccg
cggcagtcgatgcctccactgagcagcccacgattctccgcatagacgtcaaccccggcg
tccagggcctccacactatcaccagagccgagctgtcagctataaaccaagcgctccgta
tgcgcgagggcaccgagcgagaggagcgtccactcgcgatttacacggacagccaagcgt
ctctgcaccttattaggcgcatgatcaacctgcctaagtcgctaggcataagcaagcaca
gaggcctcctggtagacatagtcgagcgacttcactatcgtgcggcccggggcctcacta
cgcagctactaaaggtgcctgcgcactgcggcatagagtacaatgaggtcgcggatcggg
aagcggtggccgtggccgagggcaccgcgatgcccgatgtcgaagaaactgcggacaacg
aaccccgatcccgcggtttctggctccgtgccacgctggaccccaagaagccaggcgagc
cgacccccggcaactttgttagcgacctcaaccgtggcatcgactcactgctcacccccg
aaacgcgatgtggctacacgaacaacacaaagtacacacaactcgtcgccgagaccctac
ccctcatcgacattgccgcctccagttacaccctggccaagaaaggtgggcggcgaaggc
ccatcactatccgccgactgctgtacgctctgtacgggcaggtctggaacgccaccactg
caggcaagtgcggccgcaccctctccggtggccgctgcaggccccttggccccggcgaaa
ccgccccctgcccgctctgcgggcacccagactccggaccacacatctacggcgggtgcc
acgaccaggagatgcggtgcctgtacatcaagcgccacaataaggccgtacagctgattg
ctaaggccttggcgtacggccagcagggcaacggcttcatggtcatggacgccacctccg
ccgcagatgcgcccagctacgcccctgagaaccgcccacctgcgtggatgttcgcgccag
ggcaagtcagcgaggccgaaagggaccgactacgccccgacatcctgttcgtacccacgc
tcccccgaggggcaacacccccgaccacctctgaggggcgccgcaagcacaaagtttaca
tcattgaagtgggctgcacctccgacctgaaccacgcagccaaacttaccgagaaaaccg
agcagcaccgccacctggcgcagctcttgaccgccgcaggctggcaggttgtgtacgacc
ggtcaaccgttgtgaccttgggtttcgcgggcacgctgtgccgagaggcacgcggcctcc
tacaaaacctcggggccctgcgagccgggcaagtctgcacgcagctccaccaggtcgcgg
tggaatacatggactacatctcaacaatgcggaggcggcgcgagaaacacccggatcgag
ggggtgtgggctagcccgcacccaccaaccccgcctcggcgggtggtggtgggtgtggag
gggcttgccccttacacacactcgcccccttaatacacgccccccgctgggggcgtccca
ttattattatt
>Dualen-2b_eDeb#LINE/Dualen
tcgcgtgggcaggggccgcttcccggttgcaggtggaaccgtgcgtgcaggctgcggatg
ggctggtgcaccccctctggggccccgcgtgggctgctgacaggggccgtcaacagcggg
cagagactgtaacggcaatgtgtgaagacagcaagtgccctaggcccacggcccccaaag
tgaactgcgccacaactcgcatagcaggactccttactgtagccttacttgcggcagccc
tctccctcagcgcagcccttacagacgccgcatgctcccgaccaccaaccccggctgcac
ggcagccacagttccgccagcmcaaggcacacacggcaagaccacggaacgccacaagcg
acccagttgaacagctaaccagcccggacacacggctatgcggagacggcaccaacccgg
ccccaaaccaggccgccccaccggagccagggcccgccccgccccccatcccgctgccct
gggcccctgggggcccccccccgggcggatagtgaagccccatactttgaacgccaaacc
gcaaactactgccaggcacatgcactcaacaacctgcttggacgccccctgctgtccggc
gaagctatacacgcccactgtgcacgcacgctagcacacctgcacgctcgcaacccagat
gcggccgctgcgtgggcgcactactacgacagccgctcagggcaactgacaaccatggcc
atcaaccactacctcagacactgcgtacggctccaggggcacccgccgcacaagtacatc
ctgagtacgacagagggcagccccacactaaaaggaaaccgcctcgaaaactacatcata
aaccgcctccctgaccacgcccaacggttcggcttcacactgcagcaaagcgaccgagaa
cacgtarttgcaatcaaacggcacaagggcggatggtggtacttagactccagcctgccc
gcccctctgcccatgacccccgaactgtggaagagcctgaaaggyaccccgtataccctc
accccatgtgactggtacacaacaaaggatggcaaaccaaatgagaagttccgtgtgcct
gacgcgcccgacccaatgcctgcagcagcagccccgcccgagcatgcaccaccgccaccg
ccgccagccactcagggggaggcggcaaccgcccccctgacccagcagccgccccggccc
gcgcgccagccccaggccaagaaggcgaagcgccagctcaacctccttgcctgcttagag
cgcaagctgcagagcgacgycgtggatgcccagcgcgcccgggaacccgacccgcgcccc
ccgacgccagcaatggggccccacgggcatgccgccgacgccacccccgaggggaccgcc
gaggcccccgccaccgccgctgcaggtagccaaggccaaacggctgggggaracatcgcc
cccgcccccgccgccctcgcacggcgccgggaggaggccgagccccagcctggycaaaac
gcggccgagcaacatgccgagcccggcgctcccccgcccacaaccaccggcgctgctccc
ccgacgcaaggcgtcgcagaaccgcccgccgcgcacgccgccggcaacggcgcatacggg
gcagctcccggacctgcaggaggggagccagcggaaggactcagcttcgaggacgcaact
aggctgatgcgcgccgccattgcgcaacgggaagcagcccaagccagacagcaacctggc
cgaaaagcaaagaaacccgctkgcccatgccccgcgcaaccacagatcacggccctcttc
gccgccaaacgaccccgagacgaagctgccaacccgaccggtggagacgagccccctgca
ggcgccggtgcccccaacccccccacgggcaacgctcaggccccaaacgcccccgcgccc
cgagacaccccagcccccgcggcccgcccccccacgaccgggccagcgcaactgaagcta
ctcaccctcaacgtgtgcggcctcctcggtaggcgagagctcctcgcccgagggctgatg
gcgctgaggcccgacctctgggtgctcaccgagaccaggacggccgggattaacagggaa
acccaggcgatcaagaaagccctctccagccaggcggggttccagacgttccagtccaac
gtcccccaacctgagggggcgagggagagggcgcaaggcgggaggggtcgcacacgagag
cgtgaggagggcaggccgcacattgtgcgtaaggccggcgtgtgggtcggaatcgggccg
agtcttggagggggccgattcgccactgtggtccccaccccccgcctcgctggctacgtg
tgccacatccgggtggccacccctggcagccccgccatcaacctgatcggcgtgtactgc
ccccccggagacatcgccacacggaaacgagtatgcacctaytgcgatgaggcggccgaa
cgcgccacctccaagggagaacacacgctgctcgccggggactggaacggcgtagcccac
ccatgcgaacgcaacggccaaycctcagccgacgacgaggcccaccagtacttccttagg
aaagggcgcgtggcccccatcatcagccccccgccccaaggtgcgccccaaacagcagcg
ggaaggccgcccacctttgtgccaccgcgcgtccayccgcccaccakgagccgcatcgac
gacgcgttagccagcwgcttcaccagcgaggcgctgaggagacctgmtggcggggaagaa
gggccgagcgaaagtgtcatcacaggggccgactggccggagctgcaggcytgccccgac
cacaggcccctcctaacgcgcatgcccctcgcccgcctagccgtcctccccgccccagct
ccccccaagcccgacctcgacccctgggcctgcgtacgaaaacccatttccaaggctgcc
aaggaacaggcacgcaccgcaatcgaagcagaactctccagcgccatcgctgccctgggc
cagccccttgccgccgcacgcgaggctgtmcaggacagccttggcacactcgaaggcgcc
gcctcccgctccgaggcgcaagccgaactgggggccctgaggaggcacgaggcggtacag
cccgttagcattgagcagactgcgaccgcactactagccgtactgcaagatgctcgcaag
atcctcatctcaaagtgtgaaacagccccgccaccgggaaaccaacgcttccccaccaga
aaggaacaccgaaccctcaacaagctcaccaaacggctagcgctcctgaagcaggccctg
tccaacctcccgccccctccggccgaccagcccccgccagcgcagacgcgcaccccgccc
ccatcccccccacggcccgggccccctccagacccgccctccacacccagcagccccggc
cccctgcagcacgagatggacgttgacgcctcccccgaaagcccccgcacaccgccaacc
ccagccccagacccacctggcacagcagccgcagccccgcccgccgacatccccgacacc
gcggacggcatccgcgcggaaatcgccgaacggaagcgggagatcaggcgcaccgtccaa
gagctgcgcaagcgggagggcagggagggcgcaagagggtttcaaaagctggtagcagta
tgcccccaaaaggctcaccgactcatcttcaacccccccagtgaccagccacgaggcctg
cccgccgttcgacacccacaagacggcagcatgtgcacggacgcagaaagcatcctggac
gcgtgccaccacaagtggagcgccgaatgcaggccagttggagggcagcgaacaggacgg
tacgacgaccccatcaacttccccggtgacgcactaaccaacccgaccgcccccgacggc
atgccacgtgtagcgggttgcgaccaccccttcagccagccccagggagcccccgcctcc
ctgctccccgccatggcctgcccagtcacgtaccgccaatgcctcgatcacctggcccgc
aacaaagcaccgggcccagacggcatccccaacgagctgctgcaatgcctgccctccagc
ctccaggaggctatccacgcgctcatgctggtgatgtgggtcaagggcgaggtgccggac
acctggacccgctccgacaccgtactactgcacaagaagggcgacccccaggacctggcc
aacaagcgacccatagccctgtgctcaacgctctacaagctctacacgcgcctgatcacc
gtatgcatggtagaattcagcgaggaccatgggatttggaggccgacgcaagagggcttc
cgacaacaccgcagcacagggcgacagctgctctcgtggatccacaactttgaagatgca
gggctgacagggcgggacatctacgccctctacgtggacttctcgagcgcgttcaacaca
atcgaccaagacaggctgctgcagatcatgatccggctgggctacccagaggacctcgtg
attgccgtacggagcctgtaccgcaacgcctgcacacgcatccgcactgagtacgggcgt
acggccgacattccggtacagcgcggcacagtacagggagacacgctctcccccgtcctc
tttatcactttccttgaacccctgctgcgctggctgcaccaaggcggccgaggctaccgg
tacgggtgcctcaacgacaccgagaacaaccaacacaacgcctcctgcctagggtttgct
gacgacctggccctcgccaccggcacccgcgcagacctcaagatccaaatcgcaaagctc
gagcagtacagcgcatggggagggctcaagatcaacgtgggcaagtgccagctgcaagcc
gcgctccacggccaggccaaaatcaaccccgagctacgggccgggcccagcagcgcacga
taccaaagagtgctagagcagcaactctgcgaccgcaaaaacgccatmagcatccgaggr
aagccggtgccgcacaaaaacccagaggggggagaggcgtacaagtacctcggggtgtgg
atcacccccaccctcaactggaagccgcagatccaacacatgtccgccaaactgaaggag
caaggggcgctcctcgcgcagtccgcagcctcacccgaccagaaaatccgcatcctmaag
agctgcctacagagcaaggtggcgtacacgctgacgtccatggcgtacaacccggctgac
ctcgcctgcctggaccgycagctagcgggratcgcaaggcgctgctacggcatcaagggc
agcttccccacgcgtgccctgctggcccccgaaagcctactaggcctaggggtcggctca
ctgagagaactcgccactcggcgcataggcaaaagcctgaccatggccctaaacgacgag
gggaggctrggcgtcatcacacgggccctgctcgaactgcaagccaagacagctggagag
ctcccagtgcacacgctccgrcgggacgcaacctactacacaaccytgaagatggtgagc
ttcctyagtgagaataacgtaacggtaacccacgacggtaacgactacactactgcagcc
aacagcctaacaagactctgggccccggctgcgggcacaagcggcctcacaagcgcagcc
gcyctgcgacccctcatgcgcattattgcgcccctgatcgacctcggcgtggacttccag
gcacttgttgacaaacgaagcaaagaacacctcatccccaccgaccagctcaaaatgctg
tacggcaggaaggcgaaacgccaccacctcctggccctcaaccgactgtgcgcatacctc
tccgggctggaggaagccaagcccagcggttgggtgccgccatccaaagtcaaaaccacc
caagccctgccccaggcccagcgccgaattcccaaagataaccccatcctcaccagcctc
atgcacgataccagccccgccctgcccctgcccgtcgcgacgctwgacagattcctagtc
ccccggcmaccgccccccgcccgcgagggtggcgtccccgctgaagctgaacccgccgca
acccccgccgccgcacccctgagccccgcgcggcgcgccggagaccgcacccccgagcgc
ggagcgcaagacgaggacgctgaaatggatgatggccatcacgagacgcaaccagcggga
gacgagatggagctcgatagaaccggrgaggagctgccccacactatccaaacccarcct
ggcatcagaccaccagagggcaacgcaggggcgaacggtgtgggargggaggcgcgaacg
caggacgccatggagctgggggacggggagggcgagccggcccccgaaggtatggagctg
gaaggagctggaggagatccttccgctaacaccggcccagcagacatggaggcggaggac
gaggctgtagcccccccgcaggagcagcaaccccaaaccggcaacccacccgccaggaac
cagggaagacaacgacagccacacagagaggatgggcccgcacgcgcccccaagcgcccg
aagaagcagcaagcggaggaaaagaggcggcgcgtggcacgaacccgtaagctcaaaccg
gcacaggtgcccatccccccacggcggtacgacatggggcccaggccgtactgggacatc
cgcctctatgaagagctgcttggcgaccaactgytgagaaagagcgttggcacgggatgg
rccccgcaagagggagccccgagggatgaagaggagcgcaagcgcctgaaggccgagtgg
ctgcgcacctacctcaccacagggatggagggctgctcgatcccctgcgtcgccgcaaac
caaactgaggcgataaccaaggtggtgacctatatgtttggccaccaggaccgtgtagta
gaaattgtggccgaactaaagaagagacaggacgggcagtccttgcggtactaccaagtg
cggtgggccccgaccacaatcacaaggggcgccctccccctmtatgcggccacggaktac
cacccgaaaagcacggtaccctgcacagcccaccccgatgtgccgtacctgatcacggcc
gagtggaacgagacggaaatagccgaggtgagcctccgcgagcacgacaactgggcggag
ctccaagccgccttccgagccaagcaggccgagccgccagccccgccgccagccccacga
gccgccgacgccggcctcagcgaccggcagcggcaaggtatctggggggaagagggagga
gtggacccagccagcatcaagaggaagatcagggcccacgtcaccattgacgccacaccc
cgcaaccctgacgcggacgtcgccccccccggccggtacctaatccaagtggggaggcgg
cagaggtacacgctgacccaacccgacgaagccgcctcccctgtgcacacagacacagcc
tttgtgtacgcccccgacggccggcaagtgggctgcctgaccacccaaaccctggccgcc
ctgcgaagtcggtgggaggacgcgcgctcgacccaccctgtcaggcacgcccggctctcg
agcggrcgaggctttgcagagagcgtcgctcgcctcctcctgcggtacagggagggagca
ggacacaaggaccaccagatyagggcggtgtacgagagacgtctccccccacacctcatg
gcccgactgcaacacgccctggccagcgaccacgcaggcggccccccggtcgctgagcgg
tacgcctccccgctgaacgtgtgtgactgcacgctaacctacttctcgccgtacgctgag
gacgccctctttggggcaacccacgacgcctacgcccaccccgctacaggccttgccatc
gcccacccagagccccacccccaggccgaactmaatgcaatgcagtgggcactagcgtgg
gcggaggcgcacggagacgaccccgagcccaccgccaccctactggcattcagcaccaac
ggggaaagcccctatgccgccctcttagcccacccccgagctgtgcccctcggctccacc
ggcgcctgggggctattcgacccgctccccgacgcgaccagggcccccaagcggcacgac
gcccagatcacatgggtgctagtgggcaaccgagctggcctcgcctccgcccccgacgtt
agagcgatcctacagaacgcactgactacccccgaccccctttcgcccatgacgcaaccc
tggaaggcgccacaatggatgcgagatatgattcggtccgcccatggcccagcccccccc
ttcgccgtgagtcgcaagggaaagggcaggacgtggcgcctcgctgccgccgacggagag
ccccccctcatgcgcacgcgggtccaggggtggtccgaaacgacagaggaagagacacga
acacggtaccctaccgacctccccctccgccacgacgcccgagccggtatctacaccgac
ggcagtaaacgcaccgtagagcgcggcccagggcttggagccgcggctgtcgacgcctcc
accgagcagcccacgattctccgcatagacgtcaaccccggcgtccagggcctccacact
atcaccagagctgagctgtcagccataaaccaagctctccgcatgcgcgagggcaccgag
cgagaagagcgaccgcttgcgatttayaccgacagccaagcgtccctgcaccttattagg
cgcatgatcaacctgcctaaatcgctaggcataagcaagcacagaggccttctggaagac
atagtcgagcgacttcactatcgtgcggcccggggcctcactacgcagctactaaaggtg
cctgcgcactgcggcatagagtacaacgaggtcgcggacagagaagcggtggcagtcgca
gaaggggccgagcccgatgtggttgaaactgcggacaacgaaccccgatcgcgcggtttc
tggctccgtgccacgctggaccccaagaagcccggcgagccgacccccggcaactttgtt
agcgacctcaaccgtggcatcgacccactgctcacccccgaaacgcgttgcggctacacg
aacgacacgaagtacacgcaactcgtcgcccagaccctacccctcattgacatcgccgcc
tccagttacaccctcgccaagaaaggtgggcggcgcaggcccatcactatccgccgactg
ctatacgccctgtacggacaggtctggaacgccaccactgcgggcaagtgcggccgcacc
ctytccggtggccgctgcaggcccctcggccccggcgaaaccgccccctgcccgctctgc
gggcaccccgactccgggccacacatctacggcggctgccatgaccaggagatgcggtgc
ctgtacatcaagcgccacaacaaggcagtacagctgattgctaaggccttggcgtacggc
cagcagggcagcggcttcatggtcatggacgccacctccgccgctgatgcgccgagctac
gcccctgagaaccgcccacctgcgtggatgttcgcgccagggcaggtcagcgaggccgaa
agggacagactacgccccgacatcctgttcgtacccacgctcccccgagggrcagcaccc
ccgaccacctcgraggggcgccgcaagcacaaagtctacatcattgaagtgggctgcacc
tcagacctgaaccacgcagccaaactcaccgmaaaaaccgagcagcaccgccacctggcg
cagctcttgaccaccgcaggytggcaggttgtgtacgaccggtcaacwgttgtgaccctg
ggtttcgctggcacgctgtgccgggaggcacgcagcctcctacaaaacctcggggccctg
cgggcagggcacgtctgtgcacarctccaccaggtcgcagtggagtacatggactacatc
tcgaccatgcggagaagacgrgagaaacacccggacagaggcggggtgggctagcccacc
cccgacccccccgcctcggcgggtggtggtgggtgtggaggggctagcccctcatacaca
cccgcccccttaatacacgccccccgctgggggcgtcccattattattattattatta
>ZeppL-1_eDeb#LINE/L1
acttacttacttcacagcgttctcaccagcacctccgagcttggtgccgacctgcgagca
tccttgctactgcccctgaactttctccgacttttcgcctcaatcttatcgcggtgctgt
tagagtaggacaacagttcgtatacaggcacgcggagccgcggttgcgctctcgcggcag
caacatctcttcgaccaactttccggacttcccgcgtcgcccgcttcccttctgcgctat
cgattgcttgttgttggagcagcatatcgcgctgctcggcattggtgccgcggtggtgcg
cgacccacttttggaagaggagtaggtcgtggactctcctctttcggcccgtggagccgt
catccagcgtctcggggctcgccagtaccgttttaggcggccagaagcgctagcgctaga
ggggccttgcggcggacatgtcgcctgctgtcgcatttcggcaacccgctcgctgcagtc
ttggtcgcggtgcacttctagcttgaagtttaccactccgcgctgggttggctggtcacc
agccggccatcttacgggcctcgagcccatccatcccgccacccgcccccgagcacctat
gcaggggctttcccgtccggcgccgctccatgtgagcggccgccgtttctcgcccgcggc
cggccagccggccgccgagcggcggaagaccacctaccgtggtccctgcacccagcgctg
ggacacagcccccgcagctgctctggctgcgtggggtctgcaccccggccgcaagctgcc
tggcagcaccctaacgtccgggcccttggggccggataccgtggaggtcccggtcctgcg
actcgggcgccttgagggggagatcaaggctttgggtcgttggtcacagccaggactgcg
ggagttgggggccatggcggtcaactctctctgcgagaaatatagcagcgggggtcagcc
ctgcccgtttgtgggggctgcctacgggggtgaccttggtagcttctccatccagcttca
ccccgacgcctccctccgttcccaggctgagacggcctcactgctgcgtcaacctcacct
ggccctgcctgtgggccctgacgttctccgcatccccatccagtcccaacgggtaatcca
ggcgccccataacgggaagctgctgttcctcaatctcccttggcacctgtgcaaggaggg
cgtggtggcggagatcctgcggtgtgcaggatgggaggctccaggcccagacggctcagg
ggggcgagtgcgggtggtgtcagagagcctgggagagccaggcggcggcgaaggcgggcc
gccgtgcctcctccccgttagctccccgctggttgcctttgttgacgcccaggacattga
cgccctcttccaaagcctgcctgacagtttcatttttggcgactccaccgtacgcatcaa
gaagcgggacctccgcgaggcggcgcccgacacgccctgtgggcccgcccccgacgggga
gcccatggaggcggacaggaccacacctccggtccaggtgcagtcgggcaccagcgctca
ggacacgggcgggtctgctcggacaggggagggccaccctaagccaggcccggggacgga
tggggaccccacgtgcccccgggcggggcccgagggtttcgtgggagccgccggggagcc
catggaggcggacaggaccacacctccggtccaggtgcagtcgggcaccagtgctccgga
cacgggggcgtctgttcggacaggggagggaaaccctgcaccgggccagggttcggttgg
ggaccccgcttgcccccgggcggggcccgagggtttcatggggcccagcccccccacccc
gcacgcgggggaggagccggggcccagggatgcacgcccgccctcccctcccctctccct
gcccgcccagcgggtgggcgacggtcagacccccgtccgcccagctccttccccccctca
ggctgggccatctccggctgagcgcgtgggcagaagcctctttgagggcagtccccccgg
cacagcggatcgggcgtccagctggcgccggaaccccctggatgcggtcctccagcaggt
cagcacggacaaggcgcgcagcacctcacccctccgccgggccggcgtgggaatgcagcc
cagcagtggaccaccaggccggctcggtgcaggagggcctggcggcagaccgcccgcgcc
gcccagcccgccgccgcctccccaggcggccgccagccccggccgtgagccggcgggctg
ggcccgctccctgcccgccactacccctcgccgtgccgggccctcccagcagccggccca
gggcctcacctctccacccagcccagctccgcaacctgttcccccgacgccagccgcggc
ggcggcggcacagagtccggtgccgccgcctggcggcgatcacgtggcggctcccgcccc
tgccgccgccacctctggccagcgtcgacgcgccgccccgccgccccgcgcagccgcccc
cagccagtcgcctcccctcatcagccctacaccagagccccgcccccagcccgccccagc
ggcggaggaccgggtcggccccacaccagcgtcagcccctgcggcggaggacgggcccct
gccgacccgccacctcaacgacctcctcctctgccccggcatgaccccgctgtcacccgc
acagctggggcgcaagctggcccctatccagctcggggctgggtggatggacgccatcac
agcgtacctggcgaccggcgcgcacgtcctggcaacccacactcgttgccgggccttcct
gatccagctgttcgccagcactcagcggcctctgccgtcgtgcgagctgacggacccgcg
gcctctcgtggagagctggtgccaggaagtcttcgcacagtacgacgcagcacggcaccc
tcggccccgccacgccgcccgacccttcacggcggcgggcggcgctgcccaatgagcgcg
cctggcgccgcgcgccccctcaagctcctgaccgtcaacgtgaatggtctgggggtagcg
gggcgcgcgctggggctctgggggtaccagctgcaggcggccggcaacccggacctcacc
ttcattcaggaggctaagctgagcacgcaggcggagtttgaatcggtgctgcagcgaggt
cgggggcccggcgacccctggaaaggcaagtgggcttacagccccggcacggagaagagc
agagggacggctgtgctagctcgcccgggcttgtcgctccccgggattgttcgccaggcc
gccacgtgtgatagtgacgggagggtggtgtgttgggattgggacgtggtgcacctccgc
ctgcgcctgctctgcatctacgcccccgctgacgctaacgagcggcccgccttctttgag
tccctgcggccctaccttgagacggaccggcacatcatcatgggtggagacttcaactgc
gtggtgtcggccaaggaggagcaacgcaagtccgcacatcggaaaaagggagctcatgag
ctgctgcggctgcaaactgaattctctctggtggacccgtgggtgacaaagggcctgggg
gcggggttcacacacctcgccaccaacgagcgcaactcgtcagcccggttggaccgctgg
ttgattagtgcaggggcgttaccctgggtagtgggggtggagttggtcccaggagcccca
gctgatcacatgggcgtgctgcttagcctgtcgctgcctgacctgcccgccctcgggcac
aagggttggtccttcccgacctacctcctctatcacccccgcctcaagcccgccctcgaa
gctgccctgactgcagcggcacaggctcaggacggtgcagcgccaactgcggatcctcgg
gacgcctgggaagtgctcaagcggcgcctgcatgtgattgccgatgacctccaccgccag
cacacccgccaacaggccgctgagatctcttctgccctcctctccgctaaagcagccctg
gcagcacaggtcaacaccccacctggctccgccgcctaccgcgctgcagcgcttgccagt
caccgcctcgccgatgccctgcagcggcaagcagcacggagtcaggctgcgctggacgca
gcttaccatcaacacggtgaccggggtacggcttggttccaccggctggggcaggaggcc
cgatcccgtgagctcataactcatctctctgtcccgggctcacctgacccagtccccctc
agccgccctgatgcgctgaacaccatcagcactgctgcccgcgccatgtacagcagtgac
agcccaacaggcttgttccgagcaggggaagtcaaggtggaggctcaggaggctctcctc
caacgactgcagcggcggctgcccccgtctctgcgggactcggtggacgccgtggacctg
gacggcaagctcacgctggatgagctggcagcggctctttcctcttgcgccaatggcaag
gcgccaggttcggatgggctgccgtacgaggtgtacaaggtgctgtgggctaccttgggg
ccacgcctgctggctgcggccaatgcggcttttgagggaggttcagtaggggatggagcg
gccgctgcggcctcgctgccgagcagctggcgggagggccacatctcgctgatctacaag
ggcaaaggcctgccccgtcacgccctccccagctaccgccccatcacgctcctgcagtgc
gactacaagctcgtctgcaaggcaatcagcaaccggctgcagcccgcgctggccctgctc
gttgaccccctccagaccgccttcctcgcaggccggtggattggagacaatgtgctgtac
cacctggccatggcccattggctggagaggacgggggcgcctgccgcctgcatcatgctg
gatattgagaaggcgtacgatcgggtggacagggggtggctgtaccgggtggttgaggct
atggggtttgggccgcgcatgcagcggtggctgcgcctcctcacctctgatggggcggca
cgggtaatggtcaacgggcacctgtccgatgctttccctgttcgcaatgggctagagcag
ggcagcacgctgtctcccgtcctttgggtgttgcagctcgaaccccttacctcctacctt
caccacctctgctcgactggggccctgcgaacccctgcgctgcccaccggtgcccccgcc
ccgccagcctcccatcatgcagatgacaccgtgctgctggtggagaacctggaccgtgac
ggccccatcgccaaggcggccgtgcagctctactgcgacgccagcaacgccaaggagaac
gctaccaaggccaaggggttcgtgcttggctcccacccgcctgtgcatggcgcccacgcc
gccaccggggccagcttcccgcagcctggagaggacccccctcggcacctcggcatcccc
ctcaccaccgacaccgaccgagcagccagcctgagctacggcagccgtgtgggtcggctg
cactgcctcgcccggacttggcggcaacacggcctcaacctggtggcgcggacccacgtc
gccaagcaagtgctgggcaacacgctgacctaccacctcgccttcgtcccactgccgcca
acccagctggccgccgtgcgcaagtgtgtcaacgacttcgtcgcctcctccttcctcccc
gaagacgccaccctcgttagccgcggccttgcggcccttttgcccaaggccgccaccgcc
tgcttgggccgcgcccaaggcggcatcggccacctggacctggacgccttctccaccgcc
ctccacggcaaagccatcgcgcagctcgcccagcccggacgccagccctggaagcagctc
ctgcaggcgctgtacggggcatgggccccgccgggtactgggggttggggttgggtgtat
gggaccgctcaggctccggctggtttgccctcgtggctagctggcttgcttgctgcctac
cgtgcaacccgcccagaaccctgccccctgccgccagacaccgacccgcgagccatcctg
caggagcccctcttctttaacgctgccttggtcgacccctcaacccgccagcccttccag
cccccctcccccctgcccgcggacctgccactcacagtcgcacagctccaccaagccagc
gaggacgtgcggcaacaacccctcttcatcgccattgccagcgccgcccctcccagctgg
ctgcgcctcctcccggcgggactgggcgccccccagcccctggcagccgcagcttgggag
acttccggggacggcgggtgggtccgggacgcagtggggggcctctttgccgtcagccgt
gacggcagcctggaggccctggcctcccacctgccgggcccgggggcagcagcagcgtgg
tcaccagcctgcgtcctgccagcccggaagccgcgcagcctgtggactttggaggagcgc
atggtctacaacgcagcggcgccgcaggaacggcacgcagcctggccggtgcggcgcttc
ctcctaggcccctggccaacattgcagtgcaacccgctcggacatggacacggccttgtg
cccctcgtccactacacagtcagccacacccgacagcgcatgacggagtgggcagcgcag
caacagctcggcgctggcgccctaccccttacaccggtagcgtggccgggtgggggcgga
gggcagacgggaagtgtgctcgcacgggaggaacgggattgggaggcccggcgcccccac
tctggaactgcgcgctttgcgcaactgccgccggaaccggttctctggatgcagccccgt
gcccggcccacaggaacacaggactctccatcccaggacccggccccatcagtagcggac
ggacggcgcaggagcccccggctgcggcgcgcccaccagcaccaccccgccgccgcaccc
gctcgtgcagccaaccctggccgcgcgaccagcccagcacccgcagcagcagcagcccct
gcaacacccgccggcaacgcagcaggccctgacccggcagctccagcctctccagtggca
cctgccgccccgcccgccggcgctccacccagccccctccagcgcaagcaggtgtggcaa
cgyctgtgggagtgccccgccagcaaccgggccaaggcgctggcgtaccggctgcaacac
ggccgcctggcgtgcggcctgtatgtggcagcccaccagaaccgaggtcaggggcacctg
tgccctaacccgacctgcgccgcgcaacctgggcggcggcacgtgcctcgcgacagtctc
acccacatcttcctggaatgtccagcttacgcacccgcccgggactgggtgggcgctttg
tgggcggccgtttccggggggccagaccccccgtcgagagtgccgccctcatgcttggcg
attgcccagccgcatgggcgtcgtaccccgaccagccggggctacgtctgctgtggacgg
cggtgcgcatcacttggctccacgccgtgtggtgtgcgcaccgcgacgtggaccccagga
aacggacttcagccacggctgtgcagcacgccatacaggagatacagcgccttatgtggg
cccagtaccgcatgtccgcattgcccgatgacgtgctctccagcctgccgcgcagcctca
tcaccgcccagcttcgccccccgcagctgtcagcgttccagtccacgtgggcgcaccgag
gcgtcctctgcaccctggagacagccgctgcgggccagccgcgactacgtgtgcgcctca
acctgacgcaccccgtcccagctccattggcctccggcctaccggcagtaggtgcaggac
atggggaggggggaccgggtccaggcagctcgggccagggcgctggggagccaagccagc
aggcagcggggacgaccagggcggttgaggcagctgctgcccaggagcacggtgaaggag
ctttggaagcccatgacagggctgggtcggagcactctgggagcccctccgggctggacg
ctcgcctcccagtgcttgccggtgcagggagcggttcggctacaggaagcccagcgggga
ctcgcaagaggaggagagcggcggccgcggaagccgcaggggtccaacgccttcgccccg
gcagtggagaagaggagctgggcgagcgcccagtgaggactgagcgacgaggcaagaggc
agcgggagggatccaggcgggatcgcaacggttcggggggtggaggggccacagcgggtg
acccaaacctggccgatagggaggggaccgggcacctgggttccacagcgggggcggact
cggggggccctggggatcgtgggggcgctggtccttgccgccccgccgcgccccccgcag
gacaccacaacgagggaggcgcagccccccggaagtgcaggcggcgcgcagcaacactga
acgccgctgggcaacccgaagccgacgcccctggagcaggaggaggcaggacggtcggcg
gcgaggacggtggggagcgcctggcaccatccactgtgccggaaggggacggcagcgaga
cgggagcagggctacctcagtgaccgagggcaataagagaggccgggaaccaccggtgct
ctggcggtgtttgttggtcttggactggggggcacgcatagggtcgctacctgtggagca
tatcaggtgtgtgcgtcttgctggttagttggcgggttcgagagctttccatatttatga
gctggtgcagcagcggcgggttttggttgtgggtccgccctgttctgttttccccgccgc
agtcagctgcgccagcctttccagtcttcagaatcagggtgcgggcttgtggtccttcgt
atgcaggtttctcttctcctttggattgtctcttgtgcaatggttggggggtgtgtggcg
gctaagttgagggtcctagacgttttttggggggtcctctagtgcggtggctgggtggcg
cggggcggcctagttaagtgccctggttgtttcttcctcttctggggggtgcatgttagg
ccgtggacagacgtgaccggtcaaccgggagtgcgagtctgacgatggaggaagtgcttt
tgctttctgctatcaggcctgtgtttcgttttactcatagtggggctctttacttcttcc
tgcggtgttgacagttgagggtcggtgcggaggtcttgtttgtgggcggtttgttgtagg
tgtgggggccagagagcaggtgcccaggatttgaggactgggcatagtcatggcctgcgt
ctggtggttaggaacccggtgcaggtgcccagaacgtctcagctgggcatagctagacct
gaccggaggtggtgtcttctgagagggagcttcagggaacggccctgtcccagtgcgtgg
ctgtggccggggtcatgggttttctggcccaagggtctactctttcttcctgcgccgtgg
gggtccggcctttctcatggtgctgcgtcttcctatcgttccttcctgtcggcacccgtc
cttgtcctggctgagtggttgattgctggcagctcatcatctcatgcggttatttcttcc
agagtttgcggggatctcggtggtttcaggcctgtccatcagaggcaggtccgcttggct
tcgcccccttctctcctgtccatgtaatccctctcagagaaaa
>ZeppL-2_eDeb#LINE/L1
cactagacaacacccccaacacttgctgcttcacgtccatcgtgcgaacatgtcggcagt
caagctgtcacgccggcccctgaagatcgtcattatttgccactaggcgcttcctgtacc
actgtagggtttgcgcggagggctggggaggcctccgctcagtaccatcggtcaacgagt
cgcggacctctggcgctagcggccaggagtggacgcagcagctttcaacacggcacagaa
gccgattagcacgagtattgggcgcgagggacggggctgcgtgttgccggcagcacttgc
cggtcgctctgccacagccagcgagtttgcgggagcctgcgcctcttggtcatagagaag
agtgccttctgtgacgggggcgcttcagcttaggaaggccgctcgaaggccgcgggcgca
tttctagcatcttctctcgcccatcagcgaaggcagccgcagcagcacgcccagagcttg
gctgctgcatcacaagaggggccgtgaggttaatgggccgtggtgcagggtgctgtgcgg
atgactcaggtgagttgggtgccaccgtgtcggtgggcgggggcggccccaggccaggcc
tccgccgcacccaccgacagctggccccgcacggcgcccagccatggccgggccgggcct
ggtagcatcccgggcgacaggggcagcgggtcagcagctccagggccgtctgtcggccgt
tggggtggcggcagtggggcggcggccggcccccggggcccctttgcccccactttgggc
aactgcagctgggctgaggccggggcaggagcagcaggtcgggagccggggtcctctgtg
ccgctgtttaacacccccagctttcaatcgggtgttctcgccctgcctgggcagccgggg
gcacagcccctcacgcaggagtggcacgggccccacctgcagcgggaggcggttgccctc
ctgggttcggccgagggtttgccccccggggtggcgggcgatccacacgccctccgtgac
ctgtttgcggatcttgtggcggcactaacacggctgtgtcccgaggctatgcaggggtac
caggcggcacactacctgccgccatacacaggaccgggcgcgcgggggctgctggcattc
cggcccaccttacacgccgcttccaaggcagctgcggtgcagcagctggtgcgggcgtcg
cccgtacgagtggaggtgccgggtccagatggagtggcggtgccagtcagggtgcgcatc
gccgccgtgtgcccacaggttcacccctatgcggcccgggtgaccgtgatcaatcccccc
cttggcagcgccgtcacgggtttcttccgctgcctgctcatgtcggcgggctaccgggtg
actaacgacccgcaggacccggcaggggcgttcgttgctggggaacggttgggggacgac
tttgggcggggtggggtcctacggggggcgctggctagccatcttttggcgggggtgcgg
ggcccggcccacgacccgcacctctcccgcctgcgcgggctccgcgtcccgggtgtgggg
cctgtgggtctcgacatgcaggtctccgtggcaccaccatcccacgccttctcggtggac
cccggcacggagcaggctgcagccatggatggacacacgcccgccgccggcagctcggag
gcgggcgagcgccactcggcaccggccgcagggccggcgacggcaacaccggcagcagcc
tccgctggccccccaccagcctgccccgcggcggcagccgccaccccgtcacagggtgcg
cgcgtgccgcctgacacagcgccagggcctgctgctggcgccctggcgccagacccccct
gcccacccccacgaggcagcggctccgctgcacgccgccgcggtggcagccccgcacgtg
gcgcccacagtgggcgttgcaccagccgcggcagggacggcagcagcatcccccgccggc
tctccacgcccggaggcgccgccggccacccctgtgggcccgcagccggccggcgctgct
cctccctcgggtgcagcgtcaccggcgcccagtgtaccgcaatctggcgcacccacacgg
actgcagcaccgccgcccgccctcgatgctcgtgctgcggcgggcgctcagcgcctgcag
gcatccattccagtcgccaaccgcttctccctacttgtggactcgccggaggaactggcg
cccgcttccgcggcggcgcacacagtgggtgggagcgtggggacgggcacaggccaggga
gcaggcccgggggtggggagtgcggcttgcgctgagtccggagagggggtgccggggcga
gcggaagagggggccggggcgggggccccgggtggggggactggggaggttgtgggggca
gggcaggggttcggtggggcgacgccggctgggggtggcgggcatgccggccccgccgcc
aaccagcgccaggcgccccccgcgcctcgccaggtctctggggccgcctgcccgggcgct
tcccgccctagcaaccccgggggcatggcccctgcggggcggagggccccagccgggggc
ggcgtggcccctgaccacgggacggagccgcccgggcctgctccgcctgcccctcccgcc
agcacgcctccccgcaggacatgccaaccgccgtccgaccaaccctccgatggtgacgac
gaggcgtacggcctggccctcctcgaacacgagggccaccagattctttcggagctggcc
tcgccgccgcggcggcagccatcctcccaggctggctccgtggaagcccgcctggagcgg
ctcctgctcagcctggagccggcgcttcgcatctgtggcgtgcccagtgggcgtgctgcg
gtgctgacacggctgccccgggaggacatgcagtggatccgcgcctccgtgctcagcagc
agccggcggccggaggcgcacgaggcggtgctggcggcgctccgtgacgtggccgaggcc
cttcaggacagccttgacgcctgggcggccccacgctcacggcggcctcctggcggtggg
gtaggcagcgggcgtgcgccgccgccgccgccgccgccgccgccaccgccgccgcccgcc
acacctcagccccagcctggcgttccagctgcagccccggcgcgcccgcgccgccgccgc
agcccgcggcgtgacgtcagcatgcacagcaccgactcggacggtagccagagctcccac
agcctgcgtcggcagcgcacgcgctctcccgccacacaacccagcgccccggtggcgccc
tcttcctctggccgccgccgccgccacgtaggggcgccgggcggccagccgcaatgaggg
cgccacgtacggccgcgagcatcacgctcgtgacccttaatgtcaacgggctaggctcgc
ggcccaaggcgcagcggctgcacgcatgcctgcagcaccagcacccgacagcggttttcc
tgcaggaaaccaagcaacagagcacagcggcgcttcagcaactgttgcagcacagccagg
ggcccgggcttccctggcacgactcggtagtggccagcgctgcgcggtccacacactcta
ccggcgttgccattgccgggcgcccaccgccgggctgccaggctgctgggcatggcgccg
acgagcaggggcgggtggtttggtgggactgggacgcgggcggcctccggctccgcttgg
tgtctgtgtacgcgccagctgacggcggcgaccgcccagcgttcttccagcagctggagc
agtgtttcagcacggatcgacagctggtggtgggcggcgactggaactgtgtggtggagc
cacgggacgaagccacccgctgcaccgcccgcgcagccgggcggtttgagcttgcggcac
tgcttggccggcataacctggtcgacccctggccccgccaccagccccacgacccaggct
atactcaccctgccacgcctaagccagcctcgtacgctcgccttgaccggtggtatgttt
ctgcaccgctgctgcagcatgttagcctcattagccgggtttttggggcacctgccgacc
accacggggtgctgcttcgcctgctgctgccggggctgccgcaaccatgccgcagccacc
cccggttccccacgtacctgctgttccacccacggctgctggggcagctgcaaggccgcc
tcgatgctttcctcgcagacctgccgcagggggatgctcgtcacaggtgggagtgcgcca
agtccctgctgatggaggcagggcgcgacatccacctgcagcaccagcgcgcccaacgcc
gcgcctacctggctgccgtggcggcggcatcccgtgccgcccgcaaggcggaggcgccag
gcgctcccttgcacctccgccaggcggccgcagccgcagcagccgccgtggcggcggtgc
agaactctgcctttgccggtagcctggaggcacgtgctgccctgatggaggagcacggcg
agcagggcacgcgctggtttcaccagctgggcgcggaggctggggagcggcagccaatca
cagcgctgagggtgccggggcagccagagcccgtgtctctggccgggccgggggccgcag
aggcaatctctgccgccgcccacgctacctacagcagcgatgcaccggcaggccttttcc
gcccgggtgtcgtctgccctgacgcccagcgccagctgctggccgccgtcgagcagcggg
tgccggacgaactacgggaagcggcggagggggagggagtgactggcggggagctatcgg
agcaggaactgcgagcggcgctggccgcctccgccaacggcaaggcgcccgggcctgatg
ggctcccgtatgaggtatacaaggttctgtggggtcggctggggcctctgctcgtggccg
cggtgggtgaggtgtttcgggcaggggagggagcggaggccgacgggggtcgggccatgg
cgggctgcctgccgcccagctggcgggtgggcatcatcatcctcatctacaaggggaaag
ggcttgatattacggttctgacctcttaccgccccatcaccctgcttaacactgacctca
agcttgtcagcagggcggtcagcaaccgcctgcagcccggcctcgatgcctgcatagacc
ccctgcagaccgccttcgttgacggccgctggatcggcgacaatgtcctgtaccaccacg
ccctgctcgactggatggagctggacgagagccccgaggggcagccgtgccaaggcgctg
tgctggctacactggatattgaaaaagcgtatgaccgggtggatcggggctggctctacg
ccgtgacaggagggctgggttttgggccacgcatgcagcgctgggtccgcctgctcacgg
ccgacagccacgcccgtgtggcggtgaacggggtcctctcagacccgttcccggtgcgca
acgggctgccacaaggcagtacgctgtcgcccgtgctgtgggtgatgcagctgcagccct
tcacggcatacatgcaccgcctggtggcctgtggccgcctgcgcacgccgctgctcccgg
gtggctcccctgccccccctgccgcccaccacgcagatgacacgcagctgctgtactgcg
atccggccaccgacgggcctgtggtgcgagacgctctcgcgctgtttgggagagccagca
acgcccgggtacacccggacaagagcaaggccctggctctgggccgcctggcgggtctgc
tgagcggtacctgcccgtacacgggcttcccgtacgtgactgagccccccaagcacctgg
gcgtgctgctgacgcgcgatcctgccgctcttgctgcggcggcgtatgagcaacgggcag
ggaggctgcggggcctgtcccttcgttggcgcgggctgggtttgtcactggtcgggcggg
tccacattgccaagcaggtcctggcatccgccttggcctatcacttctccttcgttgccc
ctgcccccgagcaactccgcgccctttgcagcctggtcgacgagtttgtggcgggcggct
tgcgccctgaggacgccacgctggtgtgccacggccacccgcagctccgcccgcgccacc
cggtggcctgtctggaccgtaaggatggaggggtggggcacgtagacctgcgggctttcc
ttgcggccctgcaggccaagccgctggccatgttggggcagccagggcgggcaccgtgga
agctcctgacgcgggccctgctcgcacggatgcgtccagagggggcgcgcagctgggagt
gggtgttctctgacgcgccccttccgccgcgcctgccgccgcggttggctgcagccgtgc
agcatctgcgcagcgcccgcccgcacctgtcccctcctccgcccccctcccccgaagacc
ctccctggcaggtcagccccgacgggttgtgggtagcggacggtctgggccgcacttttg
cggtgatgcacacgggacgcctcgtggcgcctggccctggggtgtcgccgccgcagcccg
acgctcgctggcggccggcctgcgtgctgatgtaccccaaacaccgccgccactggacgg
cggcagagcgggtggagtacgaggccgccagtcctcgggagcggcgggccaaacggccgc
gcgcgccgcacctgctggcggcgcgggaggaggtggtcgtgcaccctgccgcctgcaccg
ttgcgggcgtccggctcgataactacaccgtgcgggaggtgcggcgggctctgacggcct
ccaacgccgaagtgcccgccgtgccggtgcgccccgccgcctggccgcccgccccagccc
ccgaggtgggtgcaagcggtggaacgggcggagctggcagcggtgcggccgctggcccgg
ggacagccggcgcacagcacagcgatgacggcgacagcgcaggcgacagcggcaggcggg
agggccagggctttggcggcggcggggatgggggggcccgggcgagcatcggcggcggca
cggcgctcggtggcaccgcggccacagctgctgccggccgcagagtcggcagcggtacgg
ccgctagccctagggcaggcggtcaggtaggcggcacgctcctggcacagcgcgagatgg
cgtggcagctggaggctctggcgcgccatctgccgcccagccgggcacagcatttcagcg
acaatccggtggcgcttgacccctggctgcaccgcacgtcagcggctgcggcacaacagc
aggggacgcccatccgtgcgtccgcccgctaccgctccagccctagcaacacgccgctgg
gggcacggcgctcgccgcgcctgcaagcggccgccgaggtgggtgcaggcccgtcggcgc
ccagcagcggtgggagccaggggggcacgggtggggcggcggccaccgcaggaggcgagg
gggcgccgccgggggcacctgcgaccccgccccgcccgctgccccctgacgcttctgccc
tgcgtgccgcttggcagcggctttggggctgcccagcgggccggcccgccaaggtgctgc
tgtggcgcgtgcaacatgccagcctcgcctgcgggctataccgtgcggcgaaggggctgg
agccgccggtggcgcggggtcaactgccgcgcgcggcgcagtgccagctgccgtgctgtc
tggacgcccagccgccgccgtgggcccacctgacgcacgtgttctgcgagtgccccacct
acgacgccgcacggtcgtggttgcggaacctgtggggagcgctggcgccggccgcggagc
cgccgcctgtggccaactcggcactcatgctgggagactgctcctcggcctgggcgtcgt
acccttccggccgtctggcggacctgtggacggccctccgggccacgttcctgcacgccc
tgtgggcggcgtactggtctcgggagccggagcagcagacgtcggaggcggtggtccggg
aggtggtggcggagctgcagcgcctcatccgcctgcgctttgtggcggctgcgcttcccc
ccgctgcccttgacgccctgcctaccgccttcctcactgcacagctgaagcccgccaacc
tggcggatttctgcgctgtgtgggcggctgggggcgtgctctgcacggtgcacgcggcgg
agggagtgccgccgcgcctggagttgcggctgtccctgcagcacccagttgcggcccccg
gaccgtgacctgcggtggagtttgccggcggccaaccaacggatgcgagagcgcttagta
ctgcttgcttagggtctgtgggtggactgggggggggggggcggtaggtcttcgctcggt
gtgtatgcagtgtgccgtgcggggactttgagcaccaggttttgggtcgtggcccctgct
cccggttttccctggtgctgttacccccgcacgtgcctttctcgtgatccgggaggcatg
gggctttcgtttgctggcttgggtgcctgacctgtggtttgggagggggggatgcgggct
gggcgcggtcgggtggggagggctgggggggggggggggtgttgcgtggcgtttgggctt
cggggcaggtgctggcgggatctaggggtgcgagtctgggtttctgctgtccttcgactt
ttgtgcctgtgtgcttcagctttcttctcttctggttaaccctgcctctctcttttgctg
tctctggttctctggctctctgctgtctctggctctctggctgctctgacctctggtgta
acaaccggcacgtgaaaaa
>L1-1_eDeb#LINE/L1
catagcaccatagcaccatagcaccatagctatgcgctgccgactgatgctctaggcatg
gcgtattacgcgaccgctgcgcgcgccgctccggcgcgctcagggcttacggttgatatg
ccagcatcagttaagtcgttcctggatggccagcgcgtgcggacggcgacgttcacagcg
catttccctcgccgatcgccggccacgctctcgcgctctcgccgcgcgattcaggagtct
tttttccagcagctgaagtccgcgctgcccgcggcgggcggcgcggactcggcgaacccc
tcgcttcgcatcggcttcgcgaagggatgcctcctgcgctctgtgccagggggcgccact
gctcaggtggacattacggtccccagtaacttgtttggctggttggctgaccagctggac
gaccggagcggcctggagtccgcggccctgcccggtggagtcgcgaagcttcgctgggtc
ggccgctgggactccaacgaggggtcctacgtccgggctcgcccgcgccacttcctggct
accagcctcccgccgggcctgggcctcgagctggacgtggcccgggacctcctgggggcc
tgcctggggggggtggagctgggcgcgctcgaggtgtggtgcctgcacggcggcagtgca
cccatgccgtttaccgaccggctgatcgtgccggtgccagagggggctcagctaccgtcc
gaggagccctcgttcacggtggtcatgaagggccacggcgacgtcgtcttcgaactcttc
gacatcgaccggtaccgcgcgcaggccgctgccggcccctccgggggaggcagcagcggc
ggccgtggcagcgggggcgggggcggcggaggcggcggcggcagcggggggaacggcggc
ggcagcacgggcgggggcggcggcggcagccagggtgggggcggcggcggcagcaagggc
gggggcggcggcggcggcaagggcggcggcggcggcggtggcaacagcggcggcggtggc
aacggcggcggcggcagcggcggcggcaacggagcggcacagcagcggcgtggcggcgat
gatgcggccgggggcggcgggggtgttcgcacccgcagcatgtcccggggcaggagcagc
acggcgcttccgccccgggtgcaggccaccatggacaaggtggcggctcgccaggcggcg
ggccagcccctggcgccgggcctcgaccggccctcggcggcgcgcagcaaatcccctcct
gccgggcgcgaccccaagcgccagtgcgctcccccggcggggcgcgagacgctgcagctc
ccgcagacgcttgacgtggacatggccggcggtgagggcggctccacgatggcgcccgac
ggcgccgctatggtcacctcatagccggccgtggggcacggcgctcggagtcagctctgc
tgcgggttggctcccacaacgtgcgcggccttgtgactcgctcgggtcatggggctgatg
cacgtgtgccagcgctgctcaagtgctgggagcgcaaccgcttggacgtggtctgcctgc
aggagacccatgtcctggcgggggaggagaacgcagctgccctgaagctgcgtacagcct
cggcggctctgcgcctccgaggttggacgccgttctggagcgccgcggtcacccttgata
gcggccggccgtcagggggggtggctatcctcgtgcgtacggcgcttctagagcggcagc
tcgtcacctatccgtcgggacaggcagccccggccgcctcgcctgacggacgcctcctta
cactgcccctctgctggggtggccactcctttgtggtggcgtctgcataccttccggcct
gcgaccctgcgggccagcgggagtttgcggcgtcacgcctggcccctctttgcgccgccg
gccgcccgccgctggtgctcgccgccgacttcaactgggttccggacgtgcagctcgact
ccgtcgctggggcaggtcgctctagcgaccccccaactgcccggcagttcgcagctgcgt
gcccgggcctggttgactccttccgtcaccttcatccgcagctacgcagcttcagctatg
tggcgcccaatggtgggtcccgtgttgaccgggtcctcctctcgccgggcctggcaccgg
ccctgcgtgaggcagccattcgggaggccgcagtctccgatcatcgtcttgtcctagcag
gccttgccccagttgcggactcgcgcctggggccgggcctccgtcgtgtgcgtgtttcgt
tctgcgactttgctgacttgcgcgactccttgtctgcctggcttgaggctgctatcgctg
aggcgcccgcgggtgaccgcgagctccttgagtggtggccgggcttcaagcgcaggctag
ccgcccatgcggggcggctgaatcgtgaggcctatgtccgccgcgtcgcagccggcgccg
acgaggaggcggcgcaagccgcctttgactcggcgctggcagcggcagcggcgggcgacc
aaaccgccgcccgagatgccgtggttgcccgctctgcgagcgctgcggcagcgctccggg
cggcggcgcgccctgctggcgctgcgcggcgggcatggctacgctcaggcgaacggccgt
gccccgctgtcacctccctcgttcggcctcccacgccgcggtgcccgatcctggcgctgc
ggcgacctaacggcacgttggtcacctcgcccacggcggttccgcaggtggccgccgact
tctgggctagcgtgtgcacgcctggccctgcagcgccgtcggcccgccatgcggtgctga
cggcgctacgggagctggggtcgcgctgcccagcgtcggcggtcgaggccttgggccagc
ctacggttaccgctgaggaagttcgcaaggcgctggcggcctcaccgcctggcaaggcgg
cgggggccgacggcatcccaaccgagctctacaaggaattctccacacagtttgcgcccc
tgttagctcgagtcttcactgcggtggggactcagcaggcggcgccagctggctttcttg
atggcgtcatctcctcgttctacaaggcgggcgaccgcacgcttccctccaactaccgcc
caatcaccctcctcgacaccgactaccgcaccctcgcccgtgtcctcatgcttcgtcttc
gacccgtcttcgccctcgtcattggccctgagcaaactgccttccttgctggccgccgca
tcgccgacaacgtgctgctcttgcagctgttgccggagttgctgcggtcggcagggcagg
cgggggccgccgtcttcctcgatttctacaaggcctatgacactgttgatcgctctttcc
tctttgactgcctggaggcgctgggcgtcggatcgggcttcctagcctgggtccgctgcc
tgcacacgggcacccgcgcctcagcccttgtcaacggccacctgtccaacccggtctcca
tctcggctggcgttcggcaggggtgccccctcgcccctctcctctacctcgccgtggctc
aggctctgtcctgctggctgcggcggtgtcgggttgggttggtggcggctggggtgccgg
tgctggcctcccagtacgctgacgactgcacccccctgctggacggcccccactgcgctc
ctgcattcctgcaagccatggaggtcttccggcaggcctcgggtcagcgcctaaacgttg
acaaaacagagcttatgccgctcggccctgctgctgctgcccctgtcctggagcgtgttg
ccagctccgaggccgggaccgcggccagcggggctcctgccccggcgccgccggtctcgg
cggcgcccaccacctctccgccgcccctcggggcggcggcctcctctgtggccctggcgg
gtgcgtccgctcccgccacggccgcagataccccgcacgctggcgctgctgccgcggtga
cccttgtggtcgcagcggcggcggcgccggctcctgccctccgcaccgtgtcctcagccc
gcacgctgggcgtcctgttttggggcgccccgccctcaacgttacctgtcgtcgacttcg
ctcctgtctacgccgtcctgcagcgagtggcgcacctgccgctttctgccttcggccgcg
cttttgcggcctcgtcgtatgcgctaagtaaagttctgtaccatcttgagttttcccgcc
tgccgtcagcctcagcgctgtcgaccctcggcagtcgtgtggcggcgctggtggatcggg
gcctggctccggacgctgacgccgacacgcgacgcacgcgcctgcctggcttgccgtcgg
actgcctcgtgctcccgcctgtggttggcggcttcggcctcctaccgctgcgtgagcacg
ttcaggcccggcatgcttgcctggcctcacgctttatccaaggcgcgctgggcttcttgc
ctagtgtgcccacctgggtggcggtggcgatggcgcaacttcgtcgtctccatccggccg
cccaccccctcgccctcctcactgcagccgctggcgggcgcctcttcggatgccccatcc
ccagcgactgccccgccctcaaacgtcttgtctctgccttcactactcttccgccgccgg
ctgtgcttgcgtgggacttgctagcagcggggccatggtgctaccacgctccgctgtggg
gcaatcccgcgcttgatgctggcggcgagcctctacatgtggctttccccgacctcttcg
acgtgccttcgcttcgttgcgtgggcatggcggttgcggtggtggatgccttccgtcgct
tcaaccgtcaatgggagcggcggcctggcgggcgcccgtcgccgcgctgggctcgccgtt
gcctgcccctgtaccgctctgacgtcgttcttggtgtgctcggcgtctcggaatggttca
cactaccgtccgagctccactgcggagttcgggccgctggcctctttgcagcactgctgc
agcgtatccccccagcttgggtggaggctgcacgtgctgcacggctggcgcctggtgggc
cggccgcggccccgccgctgctggctgcctgtcgcatcatcgcccctgccgtgggctgga
cgctgccgccgggtgctccctgccgcgtgatccagctcacggttcgggccgctactcagc
tccaactctccgcgtcggtggaatcgctggcgcggcgccatcgggccttcgttgcggagg
ccctgtcccttcccgctgcgccgcctgaatcactgtctgcgttcgccgcagctctgcggc
ggctttgggcggtgcggtgggagccggaacacaaagaaccgctctggcgtctggctctta
atgggtttgcgggatttgggatgcatgcagctgatattgctcggggagtaggccctgcga
tgtgcccatgtggtgtgtggatggatgaaggggatcggacgcaccacttctggtcttgct
gtgtcgctggtgctcttcgtgaggcccttgaagaagaactgtacagatggactcctagct
atgccctcggcaagcagcatttgtggctcgtgactccgcctgtgggcgtgtctggtgtga
cttgggatgtggtctgcctagctgcggtggctgctctggagcggggacgtcagtggctct
atgccgcccgcccggagacaggtgccccgcttgggcgcgccaccctttctcgacttggtt
tgcaagtggttgcggaattttgggctcgtgttcgctcctttgcggaagactgtggtcaag
gtttcagtaagaagtggagagacgttccgcccgagcaccctttcctgggcggcgtcgccg
ggaagccgcggttcaacccccctgcggatgtcgagccgccttccccctgactcggcgtgg
ttgtggtgcttatgatgatctcatgtggctagccctctcgggctgagactgtcgctgtat
gggttggagtaggtggctgcctcggtgttggacattcccttagggtacgcctggggtcgg
gggaagttgactctctcccccttgtgcggggccggcagcttgctgcccgctggccgcaac
cctgtaatgcgtcattcctaa
>L1-2_eDeb#LINE/L1
cagacacgcacgatgggcgtgccccgcctcctagctaggtagagcgcaaccgaccgacat
gtcggcggccgcggcccggtccgcgtgggccagaggcccagctccgctcaaagtagagta
ctcgctgaccacccccttgaaccgcgagcgacgcactcgcgcgaacctgaccggccacat
caatggcttctccgcagcagaactcggaaagaaagataccctggacctagtgaaactggc
aattagcgacatcacggatgagctcaagaacgctggcccgaaggccgttcagcaattcgg
cggcatccgattcacggaccttagcacagcggaccccgacgccccagccgcctgcctggc
caccatcacgctggccctgagcgatgctgggcaggcgaagctcaagagcatgctggccgc
ggtggccgactacgccggcgacagcgtgttccaaacccccgccatcctctctggcccccc
caccgccccctcctacatccccgaggtggactggacggtggagtggaccgaggacctcat
cgccatcgactcctacggctggccgaccgagttcggtgaactgaacgtgcgagaggtgac
ccgcttcaccctgggctccctccctgcgcgcgtggcaacgcacgtggacggctgctcggc
cctggagtcgggagaccgctgcatcctgtacttcccggcgggcacgaagctcccgggaaa
cctgaacgagccccctccggcctcgggccggaaagagcgggaggactggaccaagtacct
ggacgggtcgaagaccaacgaccccaccttcacgctgcggtgccgccccctgcaccgggg
caactacgaccgcgccttccgcaatggcgccctcaagcacgaggcgtacagcaacagcaa
gcagcggcaccagccgccggagtcggaggacgccgaggacccgtacatcggcccctgggc
ggatgacgtggacgcggctgaggctgaggcggcagccgcagcggccgccgccgccgcagc
agcagcagcaggagcggccgtacaggaggaggaggcggagggctcgggggagaccggggg
cggcggcgcaccagcggccagcaccgagactgtgggggtggcggctgaggagcaggaggc
ggactccaccgctgccgtggagtcgcaccccgagggcaccgacagcgagggcggcgagag
ggcggcggaagggggcgagggactgggggcggacgaggcggacccagccgcccacgagga
gccagcgggagccgacgggcaggcggacttgggctgcgcgcccaacgccgcggctggggc
gggagacgacggccagctgccgccgggcctgctgcgtgccgccgccgccgtggacccgga
gggcgacgacgagcagatcacggcgctggcggccctagcgctaccccagcggggcggagc
gggcaggggccgcggccctgcacggggcggggccacaggccgcctcagcggcaagaacgg
caggggcggcggcagcaccggctcgagcccccctgggaaaaagacgagggtgccgctgcc
ctcggagacggacctggacgacgctggtggaggccacgccatcccggcgcgccgctccct
cgctgccagctgggcggaggtggcttcgggcgacctcatctaaatgcccgggcgccgccc
tcgggagcgagcgggactcccaccgctcagggtcgcaacccacaacgtacgaggcatctt
ggggggtggaaaccgtcagctggatcgccttaccgccctcatgcagcagtgggcgaggca
gcggcttgacgtagtatgtttacaagagactaagctcccagcagcgcagaccaactgggt
gcagacccagatgagcgtcattgcagcccagctccacgtgggcgactggcaatccttttg
gtcgccggcaggccaggggccacggggcggcccagccggcggcgtcgccatcctgatacg
taaagccttgataactggaggagctctacaagtgcctgtggctccttcaacgaccgacac
agagggccgacttgtgcagctgccagtacgatggggtggccacagcttcacgctgacctg
cgcctaccttccttccgccaacccttcagctcaacgttgctttattgagactgtcctcgg
ccccagtctgtcagccacgagcacccacctcctagcagccgacttcaacttcgtccccaa
ccccgccctggacagcatctcggcgcatgggcgccccgacgatgccgccaccacagcaac
tttctccaccttctgcccaggcctcgttgacgtctatcgtgcccttcaccccgagcagcg
cgcatacacgttcaccaacggcgccagcgccgcccgcctcgaccgccttctcgcctccag
tcccctggcggcccacgtgcccacctgccgcgtggagtcaggccgcccctctgaccaccg
gctggtttccatctacatcaacccccttgatacggcacggccccccgggcggggcctccc
aagagcccgcctccacttcttggatcaccccgacctgcgagaccagtttggcgactggct
tatacaagcgagtgccgcacgcccaaccacgcccgccgagtgcctgcagtggtggacccg
cttcaagcgctccctcctcatcagctgcaaccgactcaaccgtatggcccgccagcgccg
cctgcaggcaactgcagaagcagaggcggctgcccaagcagaagccgcagcatttgcagc
cgtagcagcgggcgacctcagcgccgcgtcagcagcggccgccgcgcgcgcagctgccgc
cgccgccagcctccgcgccgcagcaccatgggcccgccgcgcacgtcaagcctggctccg
gactggggagcgcccctgcccagccatcacacgactaatccgccccgtctcaggtggctg
cgtcatacgacagcttcagcgccctgacgggtcccaggcaaccaatcccgaagagttacc
tgaggtgatggcagagttctggagcagagtcagcacagccgcagctgccgacccagaagc
ccgcgcacaggtcttacacgccctacgtgcagccggcaaccgctgcccgccgagccgtgt
agccgagatgggggcagcggaggttctggcaaaggaggtagccacagctattgccggcgc
ccggcccggaactgcccccggcgcagatggcatccccatggatctctacaaggcgtacgc
agcacagctaacccctatcctcgttgacgtcttcaccgccattgggaccaccgagtcgac
cccagcaggctttctggacgcagtgatctcgtgctttcacaagggcggggacccagctgt
cgccgccatgtaccgcccaatcgccctcctggacacggactaccgcctccttgcccgcgt
cctcgcccgccgcctcctccccgccttcgtggaggccattgacaacgagcagaccgcctt
cctcacccttcgcctcatctccgacaacatcctcctcatgcagctgctcgctgagtcctt
gcgcaaatcaggcgagtcgggcctcatagccttcctcgacttccacaaagcgtacgacac
cgtggacaggccgttcctcctcgcctgcctggatgctctgggggttggcgatggctttct
tagatgggtcagactgatctacacgggcaccagatcggctgccttggtcaacggtcagct
ttccagctataaggcagttacagctggggtacgacagggctgcccgctggccccccttct
ctacctggcccccggacaagccctgctctccttcctcaagcgacttgaactggggttcgc
cctagccaacacgcgcctcacagccagccagtatgcagatgactacggacagatcctgcg
atccaccgccctcgtctccgccctgatgagcgccatggacaccttcgcagcagcgtcagg
ccaacgcctcaacgtgggaaagtgcgagctcctccgcatcggcacgccgccgcccccggc
cctccagcagcatcccccccccggaccccaggctgcggagcaggttgccggcctccacct
cgccgcctctgcacgcacccttggcgtcacgttctccacacaaccaacggcggccactcc
cctccctccccccctgctggacaagttcctcagccgcctgactctgatcgcgaggatggg
cctctcagccttcggcgttgcctcatgcctgtccgcctacggcctgggcaccctcctcta
ccactgccagcacaacggcctaccccctcgtacggcgacagagcacctagtgggcacggt
ggcggccctgaccgaccgcaacatgacgcctgctcgatacagggacaaccccaacgcact
gcccgcaggagcacccacgagctgcatgtacctctccccggcagttggcggctttggcct
gctccccctcgtcgagcacactggcgccaggcacgcgagtgcggcagtccgtggcattct
gggcgcctgcggcctcctccgctaccgcccgccgtggaccgcgccgctcgtctccctgct
ccgctcaacccacccagcagcacacccgctctgcctcctgacaatgcggcgcccgacctc
gtcgatcggtctccgcatcttgggggccacagtccaacgcgcaacctcaccagcactggt
gcgcgtggcaggcgcgctagcgctgctgccccgggcccaagtgattgctcccatgccagc
cggagcctgggtctacaatgcaccgctttggggcaacccagccctgcccgcggggaacat
cgacaacaacgccccaagctggggcctcgaaggcgagttcacagatctgttcgcggttcc
gggactgcggacagtaggcacggcagtccgctgcctagatgagcttgagcgcatccgagg
gatgcacgggctggagggcagcataggccgggctctcgcacgggcgagggcccagatcaa
caggtcatataccgaaagggtagtacagagcattttgggcacgcaggtgggagcgctccc
gcaagcactccgcaatggactagacatgggacagcgcctgggcgcgcttattagccggct
cccggccgggtgggccgaagcagcacggggggtggacgatcaggcggccgccccagggga
agaagaggcttgggcgaacattgccaggggcataggctgggaggacgtcagcttggcaaa
gatgacagttagcctggccacgcacttgcaattgggaccggctcgggttaagctagcacg
gaagcatgcactttacattcaggaggcgtacggcacagacacggcatcagcagaagcagt
ggcaagtctgaaagcggtttggccgaggttgtggggcattaagtgggatccgggcaataa
agagcccttgtggaggctggcgatggatggcttcccgggatttggcatgcaccggagcca
gttaggaactgagaacgtggcgaggtgtccgtgtgggcgggccatggagcaaggcgatcg
gctccaccatttctggtattgtccagccgctgtggctgttcgtatgcgcctcagtcatgg
tattggcagggcggtgaaacgacacgaggtgtggcttgctgtgcccccagagggcaccgg
gattcatgcgcgagtgtgggacgtggtgtgtctggccgcgatatgcgcgatggaccgggc
cagaaggtacaagtatgcgcacagggacgctcaggaccactccttgatgatggcacaggc
tttagcagtagcacgaggcgagtttgagggccgtttgcagtgttttgcggaggttgggct
cacgcacaggggctgggatgaggtcccaaccgaccaccctttcctagcggccagggcgga
cggatcagtgcagtatgcaggcccggacgccccttgatggaggcggggcacaccctgcgg
cgcataacaaacgggagggagccgcagggggggggggggggttcgcccggcggcgcataa
caaacgggagggagccgcagggcaggggcggggaccgggtgagctacacgtggcgtttga
tgggatgtgcaccttgcggaaaggggacatagtcctctgcggcgcataacaaacgggagg
gagccgcagagtgggagtgaatgtggggtcgggagagccaggatcgagaggtgtacggcc
aacagtgtgagcacatgatgaacggtgaacggttactggtaggaggcgcggccgaggagg
ggccatcgatacacgctgagcatggtcattgcgtgccaaggactaaggtgggacctgagt
gtggtcagtgcaagttatgacagggacttgcgttctggcttgcagggggcaagcccgtga
ggtgggtcgcttggccccagcgttcagcgctgtgaccccaggggggtccttcattgtaaa
caccgaggact
>L1-3_eDeb#LINE/L1
atagtcacatagtcacatagacggtccccctaccctcctgagccgctgtatctagcaaat
ggccgctaccggtgtgaccggtggcggccggcgcgaccgcccaccggcggtcagagtcgc
ccttgatcctaaaatcaagggcgcgctgcccacagcgcgcaccaaagggctccacgcagt
ctcggccacagccatcatcaccgggtactccaaatacacgctcacatcagacatttccaa
gcacatgcgcgtcgcggttcagctagcgatgaaagagataatgccggagaacggcgaggc
accggacctggagacctttggcatggtccgcggagtgaaactggacggcgcgggctttgg
cggccccaacggaaggctgccaagggtacgtgtaaccctcgactacatgatgagcagcga
tcgggtggagaaactgaaggagaggctcgatgagcgaagctacctgcgggtgcccgcggt
cccgggcttcaaagaatccgcatggctggtaagagtgagcaacaggccgctcaaaccgca
gcccgtctgggtggacgtcagcggactaccggcggagctcagcatggagctgcactacgc
cctcgtctgcaacgctctgggcgtggctgaggtctcgcacgcccagcgctactatgagta
caactcccagacggcggtactggaccgcatgctggtgacgctcccggcggacacgccgct
gccgggagccctgcgggacggcaagccgggcaccccccagctgctggaggtgatggacgg
agaggaggttgccttcagcctgctggcatccatcttcgacgacgaggcgtacggccgcca
caaggaagcggcggccacgcggacgaaggaggcggaggaggcggtggccaaggccaaggc
cgcggccgccgaggcagtgaaggctgcggcggagcagcagcgcaaggctgcggcggagga
gcagcagcgcaaggcggccgcagcggagcagcagcgcaaggcggcggcggaggagcagca
gcgcaaggcggcggcggaggaggagcagcgcaaggcggcggcggaggagcagcagcgcaa
ggcggcggcggaggagcagcggaaggcggtggcggcggcggccgcggccaaggcggccaa
ggcggaggaggacgccaaggcggcgcaggcgcacaaggcggcccagctgcagaaggcgca
ggcgcaggcgcagctgcagcgcgagcgcgagcggaaggcggcgcaggcggtggaggcccc
cactgcccccgcccccgccggcagcacgagccagagcccgcagggaggggtgacggggcc
cggccggcaggccagccctctgccgcaacgcgtcgggggtgcgagggggcggcccgagtc
agcggctggcacgccggaggggcggccgcccaagaggctgacggccgacccggcacggga
gtccgccgaagcggtggcggctctcgtgatggacgaggggtcggaggaggagggggagat
ccgcgggagcggggcgtcgggcatggagcacgactcggaggctggcggagagggcctggc
gggcggcagcgacggcggcggcagcggcggcggcagcggcagccccgcagccctggcgcc
gccgggggcccacgccgagggccagtaaataaacatgaccaacgtctaacggatgccgtg
gtggcaggcgcgcacagctcggcgccggccagccaccaagcccagtgatccgcttcgggt
gggctcgcttaacgtacgcgggcttacctcaggcactgagtccctggaccaaccgcgcct
gtcggcgtacctcaggctctgggcacagcaacggctagacgtggtctgcctccaagagac
cagagtcacagcggctctgatctcgggtgtggaaactcaaatacaagcaataagcaacac
tctgcggctgagtggctggctggccttctgggggccagcgcagctgggggacaatggcgg
cgcagcggggggaacagccatcctggtgcgctcggcgctggtcacgtctggcgccctcca
ggtcgcgggcgcacactcagcgactgaggatgggcgcgcggtgcgggtcccagtgcagtg
gggtggccactccttcacactgctcagcacgtacctgccgtcaggacaaccaacacagca
gcggctcttcatccaacagcagctagcaccaatagccgccaacgcggagacgcatgtgtg
ggccggggacttcaatttcgtgatggacccagcactcgactgcagctctggccctaacag
ccggcgagaggacacagcaacggcgggggtcttcagcgccgcctgcccagggcttacgga
cgctttccgcagcctccacccaaccgtccgcagcttcaccttcttctacccgtctggagc
ctcccgcctggaccgctttcacgtctcctccgacctggcggcgaacgtggcatcgtgccg
cattgagtgcggcagacccgctgaccaccgacttgtgctgctacgcctctcaccatcccc
cgccgcccagcccccgggcaaagggttgccgagggtcaggatgcatttccttgacttcac
cgacttgcgcgagagcttctgcgaatggattgactcccagcgtgcctcgatgccaacgga
cagccgacaggtgctctcctggtggccagcggtgaaggcaggcattaatagggaactgcg
ggcgctcaaccagatagcacagcagcgctccgtcagcgctacagcagcagaacagacagc
cgcacagtcagccgaagccgccatggcggcagtggaggcaggcgacgaagccgcagctgc
gcaggcggttgcggcaaggagcgcagcagccagggcggcatgccgggcctcagcacgggc
agctcggaagactcgccacacctggatccatgcaggcgaacgaccttcacccctcctctc
ccgccttctgcgaccaccagccgcctgccgccgaatctgcgcactccgtcgagctgacgg
gaccctcacctccaccccccgcgagatggcacacagcgtagcccgcttctggcagcgagt
cagcacacccagcccagttgaccataccgcccgtgcacaggtgctccaggcgcttcggga
ggcagcgctcaactgccctgaggagtcagtcaccaagatgggggagccgacggtgactgc
gacggaggtggcagcggccatctccgccgccccgcaaggcaaagcccccggcgcggacgg
catccccatggagctgtacaaggcatatagcgggcagttctcgagcatcctagcagccgt
gttctcagcggcaatggcggctggtacagcgcctcgtggctttcttgacggtgtgatttc
gtgcttcttcaagtcaggcgacccaacccagcccgccaactataggcccatcacgctgct
ggacacggactaccgaactttggcccgcgtcctggcagcccgcctgcaaccagccttcgc
cgccattatcagccccgagcagaccgcctttctgtcaggtcgacggattgctgataacat
catgctcatgcagctgacaccagagctgctaagagtggcaggtgaggaggggctcatggc
cttcctagatttccacaaggcgtacgacacgctggaccggggcttcctgtttgagtgcct
ggaagcgctgggggttggcaatggcttcctggcgtgggtgcggcttctgcaccagggcac
aagatccgcggccctagtcaacggcgacgtatcaggtcacctggagataacagcaggggt
acggcaaggctgcccattagcgccgctgctctacctggcggccgctcaagcgctactatc
gtggcttgctaaacagggattccagattgctctctcacccaacggccgccagcttgtcct
ccgagcttcccaatacgcagacgactacacgcaattcttgcgacccaacacagccgccgc
tttcgctgcagccatggagacctttgcgcaagcaagtggacaacgcctgaacgccagcaa
gtcggagctgctccccgtcggcctgatcccaccgcctgcgccgctgcccgcgccgctgcc
cggcccaccgcccgcgccgccgcacggcccgccgcccgcaccggcgctggacccaccacc
agatccaccgcccacgctgccgcctggcctgccgcccgcgctgccgcctggcctgccgcc
cgcgccgccgcctggcctgctgcccgcgccgccgcctggcctgccgcccgcgccgccgcc
tggcctgccgcccgcgccgccgcctggcctgccgcccgcgccgccgcctggcctgctgcc
cgcgccgccgcctggcctgccgcccgcgccgccgcctggcctgccgcccgcgccgccgcc
tggcctgccgcccgcgccgccgcctggcccgccgcccgcgccgccgcctggcctgccgcc
cgcgccgccgcctggcctgccgcccgcgccgccgcctggcctgccgcccgcgccgccgcc
tgagccgccgcccgcgccgccgcctggcctgccgcccgcgccgccgcctggcctgccgcc
cgcgccgccgcctgagccgccgcccggcccgccgcccgcaccgccaccccctgatacctc
actgcgaaccgtcgtgaaggccaagaccctgggggtaacagtcgccaacaccgccgccct
gtgcaagccggccatcgccctggatggagtctactcggctctaaccaagctggtgtccct
gaatctttcagcctttgggagagcgtcgacggcctctggctacgcaatctccaaggtcct
gtaccacctggaattcgctttcccccccccgcccgagctgcagcgactctgcagcacggt
cgcagccatggtggaccgcagcatgacgccggcggcacacgccagtaacccacacgctcg
cctaccggggataggctacaaggcgatgtgcgtccccccggaggacggagggctcggcct
cctcccggtggtagaacacgtacgggcccgacaagcggtgctggcgacacgctgcgtgct
gggcagctgcccgaacctcctccgcttcaggccagtgtggccgacggtcgcaatggagct
cctccgacgaacgcacccggccgtacaccccctctgcctcttcacagcccagcgggcagg
ccccaacgccgccaccaaggtgctggggaccacggcaaacagcccctgcccgacgctgaa
catgataacgggggcactcctccatctcccccgggttgagttgatcaagagccccgcggt
ggggccgtgggtacacagcgcgccagtatggggaaatccggccctcagacccgcagcagc
gggccgtggggggctggaaagcatgtatgcggacctgatgggtatcaatgaattgaggac
tgttggccaactagtaagagcctatagggcaggggcgggagcaagggcggggctcagtgg
agcccaggggggcaggctgccaccgatggctaggagcgagtgctcaaggaaggtgaaaga
gaacatcgtagttggtctgtggggacgaggggggtatgagtctctacccgcagcgctacg
caatggccctgcgctcctagggaggatcgatagcttgatgggccatattcccgtaccgtg
ggtgcaagcagcaacggaggtggaagagaacccggacttggcctgcccagaggaggaggc
atggaaagaactcttgggatgcataggttggcggatcggacagacgcttgtgtcagcggc
taggctgtcggtgagcttggccacggccctgcagatggagcccgcttttgagtatgtgaa
aggcaagcatttgaattttgtggcagaggcgctgagtggtggggtaggggacgagtcaga
cctgttggacctacaagccaccttgcgcaggctgtgggccctgcgctgggagaacgtgtg
gaaggaagctttctggcgcttggcgctcaacggctttactggcttttcggcacatgaagg
aacggccacgtgcccatgtgagattgcgatgcacggaggggacagattgcaccacttttg
gaaatgctacttggctgagggcctggttgatgagatgtgcgcgtgtctagggggcgagca
gggcatgccatggacctggccacttcgccggttcaatctttggctggctcgaccaacgga
gggagttgaccagagagtgtgggatgtggtgtgtcttgcagccacgacagccatggagaa
gggacgccgatatctatacgcgacaagggagaatgggaatcgcctcggggtgctgaaccg
tggacgtgtgttggtgtcagctgagttttggggagcgcttcactcttttgctgcgctcag
gccaccaagtggctgggagacaataccggcggaccaccctttcctgcgagtctcaggtgg
cagattgactgtgcaggagcccccaggcgtcctggccttgattgacgatgattaaaggca
cagcggaattagtggaatagtactgaggggggctctacgggcccgaccctagcaacgtgg
tgtgacgaccgaaagtcagtcacgttgcgtgggtgtcggtgtgcaggtggcacacccagt
aggtggcgctctcgctcaacccctccccttctggaggcggttcctgctgtaaccatcgca
tcct
>Gypsy-1_eDeb#LTR/Gypsy
tgttcaaaggcaagtagtcatcacttattaaaaggattacctattggcgtgacggtgacg
cgtggacaccccgccggtaaagactggtttgcgagaaggagcaagggacgaccagggtac
gtgccgtcggacggcgtgtgagctccccacttcgggagccacagttcgacgtgcttatta
agctatctattattaagcgccgcttggcgcagttgcgagaggaacctgacgccgaggcag
cggatggcgacgcccggagcccaagccccgggccctctgtaacaccaaaaacgaaggatg
accggagccatatgtgagccagccgagcgcgaaagcgcgaggcggcagcgtttccgggcc
ccagcccgatggcgcgacttccccgaaagcttccagcaagccagccgaccaaagcgctag
gagccttatgctattgcagcatagcctggtgcgtcagccggcgtaacggagaaggaggag
aaaagaagcccgagcggtgagccaaacaagctcacctattgagcccgagcccgcatattg
gtaaggagctattccgagtatggacaccagggcaagaagatcatgattcgagctacggga
gacccagctggacggtcgccaagtacgagaacctgcaggaaggagcggagagaacggaga
tagcgtggttattagcttaaagagttagcaaaggtgaccggactaggtaggagcgtgagg
ttcgggtaggcagttttggtccgggggcgcggcagcccgtgaggcggtaggccggccccc
ttgtgttagccttaggtgaaccgtggtctttgggcgcaagaacaggccggcggaggcaac
cctcgaggagagaggccccaacaaagccaagccttcggccgaacgcgtagccgccgcgcc
cggccttccgccgccctcctccgcacacacttggatacctccggtcatcaaggggccgcc
caaacacacagggcggccccaagcgcaactccggcacccgaacggcccaagcccccaaac
tcgccagcagagttccggcagctccacctctggggaagccggacggagcgcccatcccgg
gccgcggagccgcatgaggcggctgccgtaccaatccgggcgcgacgggaggcttataga
gccgctgggccgcatttccagcataaccttcaccaaccccgaggccaacaagcctcaaac
cccccaaactctctccccccaaactctctcgactcgttctcggtactcggcgagcgctcg
gactgatcacccgcgcacttgatatcgcgcctgtaaacccgcatccttcacccgctcccc
cgacacacccgctccccacacacacgcaccgcgatacgacgcgacctgcctaagctctgc
ttgcttaggtcgctcccgacatacccggaactcggctagcctaggccctgctagccccgc
tttcctttaacgcccgcaggaggtcgcccccctgccaggccgccacacgcgcggaagccc
cccttccccccgtgtgccaccacttgtgccttccccgagcttgcaggtcttcttacctgc
caagccaaccggacgtgaggcggtaccactccccctgccggttccacgcaatcccttgcc
cgcaagacaaccttgccggcccaggacgtgaggagctctcctccccgtccctaaagcccc
cctgggctccctttccccgagcttgcaggtcttcttacctgccaagccaaccggacgtga
ggcggtaccactccccctgccggttccacgcaatcccttgcccgcaagacaaccttgccg
gcccaggacgtgaggagctctcctccccgtccctaaagcccccctgggctccctttcccc
gagccccctcgcaggtgtaaccacttgccaggccgccacacgagcggaagctcccccttc
tcccgggttccactaccctccgcctgcaggatatccctgccggccctctgagtgacgcag
gcggtcttgcccgccgtcacatctcccccagtgcccagcccagcgctccggcacggcggc
ttgccttcttaacggccccgccccttctctcccccaggtccgcgcaaggacaaacctgcg
cctgaccgcttaagtgattcctaggagacgcggcggttaagaccccctcctagccaacca
ccaacccccttagtgcctccggtgcacccaataccggcaccccggcacccgcatactgcc
gctgcacccccccaacgttcccatctccggttacgggacgccgtaccctaggaactagcc
ggggcctctatacgcacgcgcactcgagactccgcacgaggggatcaccctataccccaa
caaggtacgcccccaggtaccaacccgcactaggagacgagcgacagcgaggtgacggtg
cgtactcaacccgcactcacctgacacgcttagcgctaggacagcctgcttgcacctgtc
cgctctctccccttcccgtgacccccaggtctacacgacccgagtcacgacaccgagcct
gcactgcaacgcctaagcaccgcactgcactaggcacctgaccggacccgcatccggccg
tgccctagcacctgcttcccttccgcaccggtttcccttccccgccggtcgtattccgca
cgaccactcccccggtttgacgagtctccttactcggctctccgcatcacgaacgtgttc
aacggtcctcggcgcgcaagacgcacattcccgagtaagcacaacgtgcacgccttctga
ggcgagcgaaaaatttggttgtgtttggaggtacttactccggtaaagcgtcggcgcttt
gtggtagcgggacctggtttacacgtctctgatttgagagcgtgccccgtctgcagcgga
gcaccctctcctgttggtgaaccgcccaacaacaagggacggagagcttgggtcattccc
actacctctccccttcccccgcgttcaccaaccttctccccccccttctccaccttccac
gccactcaagcttcatacgcttccgcacaaacccgcaccggcattaacgcgttaagaacc
ctcacgggttgaggcttgacacccatttgcgaaaatggcaaccaccctcaccccctccgc
tctcaactccctgccgcactttgactccaaggccttttccgcccccgactggttggatca
ggtggaacgtcagggtgaggccttcaggtggtcagaacaggatcgccttacagccgcgcg
ttgccgcctgggaccggacgcatcggcatgggccaaatgcgtgccccagcgactcaccaa
ctgggccgacttccgggccgccctatcggagcgattttccgagcgcgacgaaatccttta
ctatcgattagccaactgcaagcaaggaaagcgcgagaccgtacgagaatacgcggatcg
cttcagaggattactcacgcagcttggcctcgatggagtaagggatttatcgcacatgca
caacttcatgcgcggcttgcatcctgagatatcagacaagatgtacttattcagaccacg
cgatctggatcaagccatcgactgcgcgagctacgcagccgaaagcgcgcgctacccgcg
agagggcgacgcttcaacttccgacacccgggagccccgttcccctcgccctgtccctcc
cccgcaggtcaattccccgccaccgaagacggtgcgcttcgaccaagaccaagataaggg
cagggacaggacagataggggtcagtatgacgccgccccacctaggaaccctcgtttcga
gcaacccgcagaagccagggccagaagggacgcaaaggccaggtggcctgacaacaggga
cagggataggaatgcagggcggggcaacgagagacgttacagcagcgggccttctcgctc
tttccaagccgcacctcaggaacggcagagcgaccgacggcagctagataacgttacccg
ccagctgcagaacctcaccctttccgtcatggaactgcaaggtacaaaccccaacggtaa
gggccgcgctgcacccccgcgccgaaacccgcctttccgtgcgccctcagccccgccccg
caggtctggaagttcggtctacttcatcgagacagagcttccaacggcaattgactccga
gccccccccaaggggcgaagcaagggagagggagcctgagatcttccacacgtacaaccc
agactatgaggtctacctaaaacgggttggggagttcgataacaccaccctccctcgcaa
aagagtggcgttttccccagagcagaccgtggtgactggtcaaaaccctgctcgacccaa
caccgctaccaccgctcccaatggggtaagggccaacgccccaggcagcgccccagcgtc
cacacgcccgggacccacgatgcaaccccacaacctacctcggacggccagtggccctac
caaccccggggccgccaccgcagccgccgcacggcaaccttccctaccaggaagaccggg
ggcgtacggcgatgcctctaactggcaaagggatcgctcgccctcgccaggaccccgggg
ccgcaccagtgactggcagcaacgcgaaggctcctcaggccaaggacgatcggggtacag
cccaagccgcggcaatgccgccgccggcagggccccggaacgaacctggaagacgcgagg
accaggcgagcccctcggccgcacggaccccgtgccccgaactgaccctttcgaaactga
gcgccagctagccgccgacatcgtcaacaagattgtacgacacgccgtacccttgggcac
actggctagcatcagtatcaccaacgtctacagcagggtatgttctcaactacaaaccct
gatccgcaaagcggcccaaaaccctacggcagggcctgcggtgacactggtacaagaaga
agaaagacccgaagacgaatggctcgagaagctttggagcggccagctctctcccgcccc
cgctgatcgccttacccccttgacccttgctgcgaccggacgagactccgcaggccgcca
ctacaaggtatgccgtacgcagatcaaggtgctaggtgccgacgacgcatggacacccct
cgcagccgtcatagacagcggggccagcgtgagcatgatcgccacccccgccattcgcaa
gctgaggcgacttggcgacatcgaacccaccgacatggccttcagcaacgcagacggctc
tcgcacaccagcgggaggatggcttcgcgcgctgtacaccagtacgggtgacatgcagtt
cgccatcagcccatacgtatccaactccttggggtacgaactgcttctgggctcggattg
gctagatgccgtacaagcagacatatcgtacaagcgccaggtactggagtacactaacga
ccaaggccagcgcgccaccctgcccatcgacttcatgagcacggcggtagcacctgtcct
gtcgtgggaaggcgcctctgaaacctccagcgtcgaaagctacatggtcgacgcagtgga
gctccgcaaggagggcaagaggtcttggctcgacaccctgggcttccgacgtgcaccccc
ggcaccatcgcctacgccagcctgcaaccctgccaccaccaaccccgagccaagcgcagt
cctaagcccagccaccagcctaggagcttcagaacaagcgcctgagctcgtgatcaaggg
acgggaggcgctcacgtctccccccccttctcctcacgtcccttgcagtcccctctcgcc
agcctgcaacccggatgctgagttggacctgaccccccaatgggcccgcagagactcggg
accctcgctcttaaggccctgggtatgcactacgccacgaacaccgtccaaacccggcaa
caaacccgagcccccggtcctgaccgctgagcccactcccagcatcctaccacccatcaa
aacacaggaccccaaactttcgacggccgccaaagccatcccctcgccctatattccccc
tcacctgaaacctttcgccccccatcgatcgaccatcgagggtacgaacgcccaggcgaa
attccctgagaagtgggaaaacggtacggccggttatgcatccaacaggaaacccctcct
gtgtcgaagcacagctaccccgttcacaacgccttcccaggaccgcgtaaccaacaaacc
acagatacaatggtgtctggcggaaatgaagaatgtgaactgcgacgagaccttctgcga
ggtgctgcagtgggtcataacccgagtactgccctcgctggacaagacccagcagctctc
acacgagggcagatcccaagtggctaaacggttgagctgggcagtcatgagctacaccat
ggcacgtctacacagccgaaccgtggaccatctactgcgcaaagtgacgtcacatcacga
ctccgcccggcaatggatggaagggacagacatgaacctggatctggcgttccaagcata
taacgcccacggcccaaccatgtcgtcataccaatggcaacaatggatgcgccatctgga
gtgtgggtatggacccgcaggctacccctgggaccccgaaaaagcccacatgacaagccc
ggaccccttgtccgcgcttgacaccttaaccctgctagaagtggccacgcagcacggtac
cacgccaccaaaggcaggaatcatgatgatgacggaccgaatggtgccagatgcaactgc
cctgccacctgtccacaccaccgcgctgacctgcccccacctgcaagtgccaaccagccc
tcgccagtggctgcgctcccaccttttcgttaaactggggccgcagctgaaatggactcc
cgacgaggaatgcagcatcttgcagcagctgggcacggcggcccaacgtgacagcgcgtc
ccgacgatacgccaacagcgcccgcgctaagcttatcgaggcctggctggcctggtcgga
aagcaaggcactgcgctccatggcacgcgatggggttaagaaggcatggagccaagccgg
aaaaacccacttcgcctcccaggcagaatgggtcgcggcagttcaaggctctggctgcgg
cctcgggccgtgttgcccctggaacccctcggacgccgacgcatgttggccccacaacct
gcttcatcaccaacaggtgacggacctggtcaccctcatttacgggtcactagaggagcc
agacgtcggcactctacgaccggcgcagcatgccacggccgatgtctcaatgctcaccgc
cgccacgaccgacacccctccaatttccctgacgccgccacccttgccccttgaccccca
agccgatgccgactatctgccctacgagataccccatctgtcagggaaggagcaagactg
gctagagcgccacctaagccaacaactcaacagaagccagccatggcggttgggcatgga
cggtcacaacataacaagctgtctcagcaaagcggccctgcgagacagccgggcgcgcca
acacagaaacacagcccgtgaacacctgcagttggcctaccagtcgctagtactggccga
ggaccaagaagaaggcgccaagtgctggttatcaagtgcttaccaactaggggggaaaac
ctattaccccgagtggtcggactggacgaacgccgtggaactgtcagggtgcggaaaggg
acccaactgcccatgggatcccaaggacgcggaacgttgcgcccctcgcccccctttggg
ccccgaggagacacgccatcttacccagtttctaacctacgataagcacagggccttcat
caacccaacagcacggaaccccatttcacgtgagcctctccccggtcacgtcacgcctcc
cagacgtccacacacaggcgaaccgccacacgaaggacgccgcaacggccagtattgggg
cggcctgcaacccggaggagcggccacgccggaagttcacttctggttttcagatgtagt
aatgaccaagctcgaccccacagaaaagatgtccagaggagagtggagccgcgttgaaac
cacgctcacctccgcctgcgagttcgcccacatagccacacgtgtacgacgggtggccga
actgatgctggtagacgtctacaatcagctatccttggctaaagagatgcgagaggaagg
caaacggctcatggatcaagcatggatacaaggaggaagccgggtatgcacgtccagatc
ctggtggtaccgacagctccacgacctaagctgcggggactcactgttcagccctccctg
gggccgaggggcggagcacgatcccgacggacccaacgcaaagctcaacctacaacaacg
ccaagatctacatcagctgattgaaacttgctctagccaaggcaagagggaggagcgccc
cgacacgccaatgccggaccgttcccctgaaacaggaacaaccggcgtggccctcatgac
atcgcccacaccgtcagaaccagaacaagaagtactctcctgctgtgacaaacccgaacc
cgagggcgaggactgggatgacatgctctgctccccgactacctcagaagagagggcctg
gtggcaaggtctggcgatggagctggaaatggcatctgctgctgaagcctctgcccagga
agcggcaccggctccctggcaacgacttgcccccctcgccatacccccagagcccatgaa
tcccgaggaaccttggagccccatgactacaagtagtaagagcgcatccccagcagcggc
tgatgaagaaatgacggaagtcaacaccacaccaaggaaactacccttggaagaataccg
gcgctacatgatggacttggtgcaatgggtggaagaacatgtgctgcagcaactggaccc
ccattccacatggaccgaggctcaggacgacgagattggaacgtgtctgataaccgccgc
caatgacagcgaaacagcttactggctcctgcaaaccacaagctccggcgcccccccctc
gcagctgcaccaggctagagcccgcaagcttctctccagggccgaggactatgtccgtca
agcctggcaagcagggggtaaaagggttcactcctccctgcccgattggcgagcagaggt
agcgaaggtgggctgtgggttgggcagcatccgcccttggcgcaacgacgtcattcacgc
caagccaggcagcgctcccctaccccccaacacctcacaccacggcggcctggaaagctt
gttcgccccaggcagctcgtggtaccctaccacaggagccccgagcacaggcccaagcgt
gatgatgatgggcgaggccgcggagacggccccgacaagagcacccaaaccccctccgga
gcctacagcagaagacttaatggaaggcataaggcaggtgctcgtcaacggcatgttcca
catggcctctgccctctccgacttggtaccgtccgccttaatacctgccgagtcaaccgc
caccctggggatgccgttcgaccccctttggtggcccccctccatgtttcccacacgaga
tgacgcaggtgcggcagcatcaacacaagaacgccaaacggacctcccaacacccttggc
gccagttgtatccgcccctcagtccctcacagacagagccgctaacaacgagacgtcggc
ctgccccatggagcaaggcacgagaggtgtgtacctgatgggcggcagaacggacaccga
gccgcctccgccacctttcaacccccaagaagcaacacagttcccctgcatagtaacgca
tcgggaggcccaaaacctacacgaactggccctcatctttgcgcaagctgcggcggatga
gaccatgacagggtacgcgatggggctggcgccccctctcagcgaaaccccggactcccg
cctgaaccgcgaggcccacgcagattaccacatgaaaaggggagaatctatgtgggaaat
cgctttgcgcctacgcgatattatgaacttgccatttatagcagagttgcgcggaacagg
gaaggagctgtcctcgacagcgtcagaaacttcgaaccctgaaactcccgatccaggagt
acaggaggccctccacgaagacaacgacttgacatgctccatgatgaccagcaattcacc
aattgccgctgtaccaggaagcaacgtcaggtcacccaaccgcgaactacaagaccgcat
gtggcaagacctaaaacaacgagttatcgctacctccgaagcggaggcattaagcgacat
cttatcttcccccggacgcctggaaacgaggacacaagcggagaaacgaaatcgcgagat
ggacgagcagcgacgccgcgcggtcgcatgccgcaagcaggccgaaagggccatggaaga
tctagttcttcaacggaaaaatgacctgctttacgcggccaactacgaagcatgccgacc
acccgccgcgagcaagccggtcgtttcccccgacgtgccccctcttcccccctttccagc
ggcgcctgccacaccgcccacaactcccgaagatcgcgcctgggcggacaattatgtccg
ccagaaagtgggatgggaggtggtgcagctcctaagctctcgagctgcggactgtgaagc
cgtctatcgcatcatgaccgagaccggctcaagcgatcttaaccccgagcagcaacgcca
caagcaactacgcatttatgcgcagaggaaaacagcggacacagccttggcagctgcgcg
cagggccatgatctcggtgttaccagggctgccacaggtggtgattatgcccccaggaag
cataccccacctggtgccacgccaagcgccggccaaggccccgccttcaacccccgacaa
ggccagcgccggcgaaccggcccaagccatcctgactgtcgacggcgccgctcaagtaag
ccacagggagcaggaagtggccgaggccttgctacgtctgagcaatactctggcgtcgga
caaagacaaggcgggagtatcgatgatgacaccccaggacagccaagactggtccgaccc
cgcgtggagcgagcacggcccccttacccaaccactaggcaactctcctatccctagtga
gggagaggaacagccgaaccaacgcccacagcaacgccagagccgcccgtcggatgcggc
ccatgcctatagggactggagcctgttctcgtccccctcgcagagctcccaacaatcgca
agaaccaccgctaccccgcaacgccgcagcctcgaccgccgcaacgcgaggtagaccggt
acccatcgccagtatcattcctacgggagatgacctgggagggtcatggcgagagagatc
cagggccccctcaagggtcagccccacctcgccacccgctccggctctccactacccggt
agcaccgcaaggcccccgccactacggaccagagccaagacccacgccgctcgtgccaaa
tctgcaagcctccgacaaccccgatcagcaggagcaggaggagggcaggcgaaaggtgcg
acgtgctcaacgccaacccggagctctggcggtaggactgccgtcagaaagagcccactc
gcatgcacaaatgccatggccccggaccccaagcaccttgccaacgctggacccatacct
acgctacctgcaattacacctatggttgaaccgccaaaggagcacagccgcacccgcagc
accacccacggcccctctcgccagagacgacgtgtggcatgatgtgcccaacgtgtgggt
agggtttggcagccttccccaaggagcagtctggcccgccgtagtggacagcgcggctcg
tgtctccgtggttactacaagcaccctgcggcgactgcgccaccgcaaccccatcacccc
cgtcacccgaccgctcaacaatgcctcaggtcaccccatcgatgtcacaggccagaccac
actgaccgtgcgcctgccaggccgctccgtcgacgtgaccatgtacgtggcacgaaggtt
agcgtcggatcttatactggggttggattggttacatgccgtacgcgcaggtatcgacct
agaccgcaacctgttgcactacacagacggcgaaggtcaacgcaaccacgtggagatgtg
gagtgagggcgaccctaacttgtcatcacacgccgatgtgtgcgcaattggcaacaatgg
gttcggcccctatcaccctgacgagtataccgacgggccagaaaccaaggatatccaacc
gccgagagaaagggacaggcgacgcttcccttcctccggcgagacgcccgtggtgtccag
acggcccctggaaccaccaccgtactctgagatcgaacaactgacgccggccgagcacgt
ggagcgtgccagattgttctcagagcaaaccattgccatgcgagcacaacaacgaccaga
tgaggagctggcttcaatgctagccgaatgcataaaccctgaattaccctccgcagagtg
ggagcggatatatgcggtgctgtacaagcatttcgacatgttcgcccgtaactccctgga
gctgggaaaaaccacatggcagtcgctcaccattgatacaggcgatgccaagcctatctt
ccgccctcctcaccggctgtcctacgcagacaaggcaacgttgaacgaagctatagggga
gctgctcaaggccgacatcatagaaccggccgaatctccctggagcagccctgtgttttg
tgtacgagccccaggcaaaccccctcgacttgtggcggacctgagagccctgaaccaagt
gttgaagcccatgaggttccccgtgggagtgctacgggaggtgatagaccaagtgctacc
gccgccaggcgaaagccgtctggtagcaagtctggacgtgcgtcacgggtttttcgccat
cccgatagatgaccccgaaagccgggaccggacagcattccacactaccagcggctgttg
gcgtttcaagcgcatgcccatgggtctaagcaccgcccccgcttgcttcataagcctcct
cgtcaaagccctcgcccccctcttaatcaacggggtagcacgaatggctgagggcgccga
agggcactcgacggagcaggaggttaacgagaggcttgtggcatcaggagccccgccgta
caacagtacgacatcacgcacggtgagctactgggtcgacgacgtgctgtcagtacagaa
ggatttcgacggccatctgcaagccctggagcgggtcattgaactgttccgcctctgcgg
aatgcgcatgtccgcgtccaaaggcaagtacggctacacgtacctacgatggctggggtt
ttctattgacttctccaacggcaccgtcacccttgaccctaagcacgttgcaactataac
cgcctttcctgcacctcgtacaaggcggcacgtgcaaagcttcctgggcctctgctcctt
ctacaggtcctggatcaaggggttttcatcaattgccgcccccatgatacggctgctccg
caaggacgcgccatgggagtggggacccgagcaacaacagggttacgagaccctgaaggc
cgcgctcacgagctggcctatcctgcgcagcccctccttcaaggaaggcatgcctttcta
cctggccacagactactctgcggaggccatgtccgccattcttcaacagaaggatcccaa
gaacggcaagctatacgtgatccagtacgcttcaaggcgatgctcccccaccgaagccaa
aatggcatcaggtgagggtgaggtcctggcggcgtgctggggcatgcgacatttccgcgc
ctacctactcaacgcacccgacacctttgtgctggtaagcgatagtctatgcctacgcta
cgtaatgggagccggggcttcaggacaagaagccctgtcgtccaggctcacccgcatggc
catcaagatgagccagttcaggttcaccgtggagtactcacccggccacaaacacacgaa
cgcggatgggctcagtagactgtctgatatgatgagcgaccataatgctgccccaccagc
cgaacccattaccccaggcaacccccagccagggtcggactcagatgatgatgtgtggat
ggccgacgtggactgctccccattcgccctcacgcgggtagcagccgagctatggcctac
caatgacgtggaggtgtacgtggccagcacatctagcgacggtccaggcaacgagccgga
gccgccccctacatatccagagcgcgggtttatatgggaaccgtacctggaacgcacggc
acaaggaggaaccgcttggtttgcaactacccatgacactcccgctgcgcccccagtaca
cggaccaagtggctgccatgaggtgtacatggtgggagggcccagcgccaccggcattat
ctccccaagcgggcgacgtgtaagattcgcaatggaggcggctccaacatcccccgacgc
tcaacctcgagcaagccaggagaacgagccgcccggctccacggcaccgggcaacacgga
cggagccggaccctcaggatcacagccccgtcacgaaagcctgccggcgcccatgtctct
ggaacctgacagtgatgaaacggcatccccgaccacaacggagacagaagaggaagctga
ggaaagcgaggatttggacaagccaacgcacgacgatcccgacccgccacgggctgaaca
gcccgtccgcacgtcaggacgcctgcgccgctttaactccttgctagccgactttgagga
agtagagcgcgcaagaaaggtaatcgaggatgacgacccagacccaagggtagcctgcgc
cgtctgtgccaagcccatgcccagccgcaacatgctgatctgcgactaccccggctgcaa
caagggttggcacaccacatgccttcgcccccctctccaacttatccctgcaggcaactg
gatctgccccatgcacgccggcgactggccgggaccttacagggacgttgtgggacgagc
tgtatcagcacgcgccctctcgccaatagacctggtgtcagacgaagacaaggggccaac
accacgcaagtcggcagctcaagcaatccccaacgataccgcatcacctagccctgagct
agactcctctgagctacgacaattctcatcagacggagcagaggagctagacgagcgaga
tgatatgatcaacggacggcggcagcgccctgtgtgggaagacacgaccctcataaatta
cctgaagacggagcgcctggtcattgacccggccaccctcagctcttcagatgcgctagc
tataacagaggaggtgcaacgcgtcaaggcacgcagcgccctatacgcctttcaggacaa
caagctgtaccgccttcccacagaaccaagcgggaacgcgcgcatcgtgccaaaccccga
gcaacgacaagcactagcacgaaggatgcacgaatcaggcacggtcgcaacccccgaagc
caaacccgagttgttcggcccccaggggcccgaaagctcggatgaagacctgcctgccgc
agaacccatacctggggcccaaccaagcaccggcccccgccaacgccgcaccaacagcgt
atggctggacgagccagtactggaatacatcaaaacaggcaaactcaagctgtcgtacgg
cctactcgacgagcgcgaccccttgaaactgtcaagagaggtacaacgggtacgaaaaag
ggccaagcgctacacctttgatcacgacaaaggacaactcatgcgccacagcagcaacgg
accccgcgtggtaccacctccagagcaatgcgtcaagatagcgcaagatatgcacgcgct
aggccacctaggagtggacaagacggtgagcttagtggcatcacactactggttcgaacg
catgcgccccatatgccgagaagtggtggcatcatgcgaagcctgctcgtctcagcgcca
aatcctgctgcgcagaaccgtcctacgaccactacccaactcccccttcaactaccgcct
gcacgccgatttgcaaggcaagttccaacgcacccccagcggcaacgtgttcttgttggt
aatcatcgactccttcaccaaatggccagaggccatccccattcccaacaagcaagccac
caccgtgttccgcgcgctccatgacacctggttcgcaaggtatggcgtacccactgagct
ggtcaccgatcggggaacagaattcgctggcgctttcagctccggcctccgcatgtacca
cgtcgtccaccgccgcacagcaccttacgcccccaccggtaacggtctctgcgaggccat
gggcgggcaggtagtaagccaactgcggtcgctagccgcagcggagaaccggtgggacga
agtgtgccaacgagccctgtgggcctaccgtgcatctctacattcgtctacgcgtgtgtc
acccgcgctggccatgtttggacgagagcttcggttacgaggagacctacccgagcctcc
tgccgaagccccggacatcaaccccgacgaggtgcccatagagtggcaagccgagcacta
ccaggaactgcaggagagaaaggaacagatggacacaacggcggctaagatatttgtcaa
caatgacaaggccaaggcccgacaggtggttgcgtacgacaaacgacagcaccgaacaac
tgggaggcagcgcaaggcgggaggcaagcgcgccccagcaccaagtgaagtcaaggacaa
ggaggaggaaacaccgcagagacacgcccccgccgctacaacccaggcaaaaagccactc
ccccgagcacgacaagccaacaaccacctcaccaagccaccctgaggctaccacaaccac
ccaggcaatccccaacgcgtcctcaccggcgactgggaaccaggaaacgacggcgccctc
agcggtgaagccccagaggccgcacacgcaggatggacctgaggcaatggaggaagatgg
gacatgggcggtcaaggatgaagaactgccaggatgccccccactgcgccctggggagtt
ctgctacatgaagaaggagaaaaaccgcaagatgcaacggaaggtggaaggcccgtacaa
gtactgtttctacacgccaaggggcaactatgccgtggttgagggagctgatggtaaaag
attcgccgtggcccttcaccgcctactggttaaccccactcacgggattaagcgaccacg
gccgaatagaccggaaccgctcaacaccaccaagaagtcaccaaggcacgggcctggagg
aacaggcaagggaggacaggagaccgctcaagcaagcgcccagccagaccgggaaccgac
cgcagtggcgacaaggtccccgccaccggcttccaaccaccttccgcccgccggaacccc
agccacattacacgaaagcgtgatgaagaacgtcaccaaaccccgcaaactccctgaagg
cagcgagtgcgaggacatggccgatgcataacctaccttcggtcaggaaagcaagcccga
gagctacgaaagccgctcggagagaaccgatgagctaggaacgacaaacaaaagagttcg
cctacagacaaaaggggaaggaagaaaacatttgagctccgagacgtccgcggcaacagg
aaaagagggcaggaagtgccgcggaacaaaattacgcccgaagcaagcaagcaaggaagg
aaacaaggataaaccggaggcaacaggcccgatgccggaaaagcaagcgccgtcctccca
gccttaccaacaagagctacgactccggaagtcatgcaaccgtggccagagcttaggcca
ccagcagcatgacccagggcgaggaccgcgagagctccgagaagaaaggaagccccaagg
caccgaagcagccacaggagctccccactaacactataacaacaacagcggggtctggag
cctggttacaggcgacctcaagctaaataagtaccagccgccaaaatatctggagcacaa
cgggtgtgccgagacgccgctacctagcaaaaagagttcactatgaataagaggcagacg
ctatgtgacaagtaaaccagggcgacacagcgcccgaaacaaaccacccgtccgtcatca
aaccggcggacgggacaccagacaaccccccatgctgcggcccagacatagcaaatcaac
gtatggaacaggatcacagcggagaaagcaagaggagacgaggaggcggacaacccaacc
aacggcaacacgggaaaatgccgcacaccagaagtgctaaaacgcaacatggcgcccaac
accaggcgagttaaggcacaatgatggaaagcggagaacggaagacggaaagtgtggcaa
cgttaatcgagcaagcagtcccactggaagtgaagggtctgtccaatgaaaacaaggcac
gggccaggaggcggagacccgcggcagcccacagccggcgcgcccaagcacgccaccata
cctacgccttcccccccacggcactctaagcaacaacactcacaacatcgcctagaggcc
gaggaagcgttaaaacggaggaagctgagacaccggggcgggcccgccgtaccgcaatcg
aaagggcaagtgtgacccaaaagcttaaaagcaaaacgaaatgcgcaaggagctatatac
ccgctctccctggcgcccttgcgccacccctcgctctcacgctcctcaattagaggagct
tctccccacgacttccgcttccgattcgaccacttcgcgcccccaaacaccgcgaaaccg
actacgccgtccacggtgagccctgttggatgctcaggatgaagaattacgggtcggcgg
caagccagcgcgtgtcagagcgggggtcccaccgcgacaagcgcgaagaccactaacgca
ccgatacgcgccgcgtaccttcaccgctcaccccttcctctacaggacaagagcaacgca
tcacgatgcgtcgctgcgcatcatcgccgggctggatcggcagtcggggcttccaggccc
tggctgtcggcgtcctgcttttgattccccagatcaccggcaacaaggccgaggcaaccc
ccaacgcgccccccggcaacgacgccacccagcgtgcgctcaaccccgtgcgcaccacac
ccaagtacgaccccatcggcgtccacaacgacagcagctcgagcgaggacgagaggacgg
tgagaaggagggaacgcagacaagcttggcgacgggcgcgcaaccaagaccccaacaccg
tcacagccgccccatccccaagcccttgcaaacgccgccgcgtatcctcccccgactttc
aggacgaggaggacggtcgccgcagcaagcgccgcaacaccggcaccatgccccaagcaa
ccgagacagtgaacttcgtgggagccccgctacgccacagcatcgttccgccatccccct
tccaggcggatgcctaccaacagatcaagaactccccccaccaagccacggcccacgaca
acgaaatccttccccgcgctccagctgccagcatcctgagcaacattttcagccgcctgg
ccctcgtcgggtgccgcaacagccctgcaagcgcgatggaaatcacccctgccgagaccc
caaccggtgctccgcccgttcctcccacgtattccgtcaccaactcccccgttccccccg
ccaacacccctaatcccggcaatatcaccagcaccaaccccactccgcctccgtcccccg
agactagccccaagcctgtccccaggtgggccgattcggagatggcaaggtctctgcgtt
ggcatcgggaggagcctgagtcctggcgccggaatcccaacgagcccctgcgttttcgct
cactccgccacatcgccttcaaccccgacggccccaatcttcgcaggtacgcctggggat
tgaacgagggcgcgggtaccagttcaggcgctggcccttccaacaccccccacatgccga
ctgagcccatgatccgccaccaccttcctctctttcccttcaccaaccccaacttctacc
cccacggcaccctcacgatcgaccagtaccggcacgtcagctcgaagctatcggcactac
taattggcttgggaaacgagtttcacgcttatgccaaggccactgacaacaccgataccc
tgaacacctggctgaccgccagtgccctcgacccaagcctgcccttttcccttctcctgg
ttcacctccagtcccaccccatggtggacgtggaggtgatcattgagcagatgatctggc
ggctgatgaagtgcccctgctacggttggtgggagggtagcctgcccagcgacaaccagg
ttgagcctgaggaaatgctggcctgcggcacacgccgtggacttcgctacctgaccgcct
tcacgcagtccatgggctctgcttggtcgaccgaccgggccgagctactgacacgcatta
aggtactgaccgctgagcgcgattccgcccgatccagcaccaccttctttgaggcagagg
ccggcacccttcactgggagctgattgaggtcatcaacgctaaacacgcctctgagcttg
ccctggagacacgcattgacgttctcgaggtgcagctggccgaggttaacaacgacctgg
cggccgcgcgcacggccatgcagatggacgtggacagttccggatcggacctggatctgg
actaagtagagttgagatcgacttgggtttctattcataaccgtttgggtyaccaccttc
atcatcaaagcactgcacgatcaatcctgcaccaagcacgcaaccctattcaccccccta
acggccaggttcttaagtgcggccccagcagccgctggacacccctttcaaaacgcccct
tctgagggcgagtgctatatattttctacctctcttcctcccctgaggagagagggtacg
cccgcagcgggcatggttttgtgagcccttgaatagagacggtggacacgacaattggct
gctttattgaagtttcccgcgcgggttcaaccgccgggacggcgtgccgcaactcccccc
acattggatcagctgttcaaaggcaagtagtcatcacttattaaaaggattacctattgg
cgtgacggtgacgcgtggacaccccgccggtaaagactggtttgcgagaaggagcaaggg
acgaccagggtacgtgccgtcggacggcgtgtgagctccccacttcgggagccacagttc
gacgtgcttattaagctatctattattaagcgccgcttggcgcagttgcgagaggaacct
gacgccgaggcagcggatggcgacgcccggagcccaagccccgggccctctgtaacacca
aaaacgaaggatgaccggagccatatgtgagccagccgagcgcgaaagcgcgaggcggca
gcgtttccgggccccagcccgatggcgcgacttccccgaaagcttccagcaagccagccg
accaaagcgctaggagccttatgctattgcagcatagcctggtgcgtcagccggcgtaac
ggagaaggaggagaaaagaagcccgagcggtgagccaaacaagctcacctattgagcccg
agcccgcatattggtaaggagctattccgagtatggacaccagggcaagaagatcatgat
tcgagctacgggagacccagctggacggtcgccaagtacgagaacctgcaggaaggagcg
gagagaacggagatagcgtggttattagcttaaagagttagcaaaggtgaccggactagg
taggagcgtgaggttcgggtaggcagttttggtccgggggcgcggcagcccgtgaggcgg
taggccggcccccttgtgttagccttaggtgaaccgtggtctttgggcgcaagaacaggc
cggcggaggcaaccctcgaggagagaggccccaacaaagccaagccttcggccgaacgcg
tagccgccgcgcccggccttccgccgccctcctccgcacacacttggatacctccggtca
tcaaggggccgcccaaacacacagggcggccccaagcgcaactccggcacccgaacggcc
caagcccccaaactcgccagcagagttccggcagctccacctctggggaagccggacgga
gcgcccatcccgggccgcggagccgcatgaggcggctgccgtaccaatccgggcgcgacg
ggaggcttatagagccgctgggccgcatttccagcataaccttcaccaaccccgaggcca
acaagcctcaaaccccccaaactctctccccccaaactctctcgactcgttctcggtact
cggcgagcgctcggactgatcacccgcgcacttgatatcgcgcctgtaaacccgcatcct
tcacccgctcccccgacacacccgctccccacacacacgcaccgcgatacgacgcgacct
gcctaagctctgcttgcttaggtcgctcccgacatacccggaactcggctagcctaggcc
ctgctagccccgctttcctttaacgcccgcaggaggtcgcccccctgccaggccgccaca
cgcgcggaagccccccttccccccgtgtgccaccacttgtgccttccccgagcttgcagg
tcttcttacctgccaagccaaccggacgtgaggcggtaccactccccctgccggttccac
gcaatcccttgcccgcaagacaaccttgccggcccaggacgtgaggagctctcctccccg
tccctaaagcccccctgggctccctttccccgagcttgcaggtcttcttacctgccaagc
caaccggacgtgaggcggtaccactccccctgccggttccacgcaatcccttgcccgcaa
gacaaccttgccggcccaggacgtgaggagctctcctccccgtccctaaagcccccctgg
gctccctttccccgagccccctcgcaggtgtaaccacttgccaggccgccacacgagcgg
aagctcccccttctcccgggttccactaccctccgcctgcaggatatccctgccggccct
ctgagtgacgcaggcggtcttgcccgccgtcacatctcccccagtgcccagcccagcgct
ccggcacggcggcttgccttcttaacggccccgccccttctctcccccaggtccgcgcaa
ggacaaacctgcgcctgaccgcttaagtgattcctaggagacgcggcggttaagaccccc
tcctagccaaccaccaacccccttagtgcctccggtgcacccaataccggcaccccggca
cccgcatactgccgctgcacccccccaacgttcccatctccggttacgggacgccgtacc
ctaggaactagccggggcctctatacgcacgcgcactcgagactccgcacgaggggatca
ccctataccccaacaaggtacgcccccaggtaccaacccgcactaggagacgagcgatag
cgaggtgacggtgcgtactcaacccgcactcacctgacacgcttagcgctaggacagcct
gcttgcacctgtccgctctctccccttcccgtgacccccaggtctacacgacccgagtca
cgacaccgagcctgcactgcaacgcctaagcaccgcactgcactaggcacctgaccggac
ccgcatccggccgtgccctagcacctgcttcccttccgcaccggtttcccttccccgccg
gtcgtattccgcacgaccactcccccggtttgacgagtctccttactcggctctccgcat
cacgaacgtgttcaacggtcctcggcgcgcaagacgcacattcccgagtaagcacaacgt
gcacgccttctgaggcgagcgaaaaatttggttgtgtttggaggtacttactccggcaaa
gcgtcwccgctttgcattggatca
>Gypsy-2_eDeb#LTR/Gypsy
tgttgcacgagggtggttgaacatgaggattgggtgtccacgcgacacgctcctgcgtgt
gccgcgcgctttgcggctgtaccatagcacttgcatgcccacgagcgattggcatgcgct
catggcagggcacgcacattgacaagtcgggggtgcacttctaagttctacggcattccg
tgacatgcggcgtggtgtgtgtggcgtgtggcctggagcaatgacacgtgtaccactgag
taagcaagggtcccctggaccactagttgtctttgtggcgagcgaggcgccctggatacc
ctgggacgagtggaagggcaccgtatgtgggataagggtgtgtggtcgtgagggctgagc
ggtcgggagcacatctgcggcctgtgtacaatattgcaagtggatctggaccatgcaaga
tgggtggcgagggccaagggggaagagggtgtgtggttgttgacgctcggaggtgtttgg
tggtcacggcaattgtggtttgggttgattgatgtggttgtgcggtagtgcgtgaagctt
tcaaaggggccttatgcgattgcccgggagtacataaggagtggccggtgacggatgggg
taagccccggatccaaaatcgtgatcgtctggagcgtaaacctgccctgactcgctattc
tgcggctttattgccaagtgctatcctgccgagccctctgtaatctgagagctcacttct
gtctccgacctggagccccgcgccctgttcccagaggcgtcaggcacggacccctggtcc
ctgcccccactcagcctgcctgccccgcagccggctgtgtttgtctcgtgtccccttcag
cgctcgcactagcgccacaggrcacgctccccgctcctcgcctgcatcagtgcgcgagcg
gaggcgagcgcattggcttcctacccgatcacacgctaaaccctgcgggccctcagccca
gccgggtcttcaccgcagcagccccgcgccgctgctccatccccccccccttccgtccgc
tcacacccctttgaccccgtcacgctatacgcttccgctgcatcacttcccaaacctaag
tcccacttcgacgtgcgcaatacccctgcgtcacgagacccgcgcttgagacatcccgag
cccgctccctgaggcgagaccagagtcagcgtcttcacacgctagatcctgggcaccacc
gggcgtgcagaacgatcctagggcagcaatccacacgactgggccacaaaaaaaaatttg
tgggtactcattaagtgtggccctgctttcctggtagcgggacctggttatgcaagtcgg
tggctgcacctcgctctcatagccggtcagacgtacagtaacacccaacacaagaagaaa
aggggccaatatggaagaccaagagcgccaacatggcgttaccgcgtcaggcttgaatgc
catccccctgttcgatccggatctgcatgatgcacggcaatggctaaaccgcattgagcg
ccacgcccagttgtttgaatggcgtgatgaggataaattgatggtggcgtgctgccgcct
gaactcggtcgcccagatttgggaggcggggcttggaccagagctaggaaactgggcgtc
cttcagacgggctttcgtgaaccggttcgccgagagagaggacgagttgtacagccgcct
ggcaaactgcaagcaggggcgcaaggagagcgtgaggcgctatgcggaccgatatcggca
cctgtgctcacagctcagcattgatgcaaacgaggaccccacatacatgtataacttcct
gcgagggctgcaaccccgcatccacgccaaggtttacctgttgcggccacgtgaccttga
cgctgccatcagcgatgccatttatgtgagcgagggtctggacctggcgagggatgatca
aggggatgaggaggagggggaggatgtgggccggtctgcgcccagtcgcaagggccgaga
ggagggtccccggtttgagcgggtgaacccagcgccccgttacgagcttgtgagacccga
gccacgaagcggtggcatggcacggggacgggacgcgcaagatcgccctcgtgtacggtg
ggatgaccgccgggagccaatggggaggcgcgaagacacacgcaccccaccgcgggcggc
acctccccctcgcccacctgcgtctcccaccggaggggcttcaaacgacattgaggcgtt
gcggcgggagttcgcacgcctctccgtgaacctgcaggagatgcaaaggaggcaggaggg
tggttacccgacaaggcggggagatgacctggcgaccatggtcagcatggtggacgtaga
ccacactcctcaggtctactccgcgcatggggggcctctgcggggccgattcccgcgcct
gagcccgacaccccctcgataccagtcgccacgtttccacaaccatcaggctcaccggga
tgaggtgtacctgaagcggatgggtgacttcccgaacaccacgctgccccgcaagagggt
ggcgattgacccagccagttatgtgaatcctgctggggcgggcggagcccgtgaggggcg
agcggggggagaagaggagcgcccgcatgtggcggcacggcgtgctatgcccgctgggac
aaggatggacccacctcccgcacagcccccggccttcgaagccaggcggagccccggccg
cgtggggtggcggccgccacctcgggccgccggcgagaccatgggccgcacgcacgccat
ccctgctggcaacccgatggaggaagaggggagggttgcggatgagatcatgctgaaggt
caacaagtttcccctgaccctggggtcagcgctgcgtgtcaaccctgtcaacgtttacac
aaagctaggtgctcggatcctcaacgtggcacgtgcccagcgcgacaagggggcggcggc
cgcgccttcccccggtgcgccagctgcgcccgcgcagcatgcagccgagatcaacccgga
ctcacccgaccaagctcggggcgacccgatgattatgcacgccgaccctggggtggtgat
gaagaccaccgccttggagccacctcggttccaggtgtgccgggcagagatcctcctggc
tgatgcggagggcgtcatggtcaagacccccagcatcatcgatagtggggcgtccaacag
cctggcgccgtaccagaccgtacggaagctacgcctgctgcccagcattgagccaaccag
tgccacgttcctgtcggcggacgggagcagtgcgaaaccgtcagggcggattagggagct
tttcacatcgacaggggacatggtgatcacgattgacccatttgtgagccaggcgaggtc
gtactacatgctgctcggctgcgattggctgagtcaggcgcgggcaaccatttgctatga
cacttcacgcctgtactacacgaacgacgatgggcaacgtagctttatccccatcacctt
cctgaggtctcccgaggccatgatggtggagaccattcccgaggaggactcaccggaggg
ggccttggtggcggacttcgacccgccccctgccgcggcggcgggtgctcgtacgcagtc
cgcaagcaccagcgcaccgggggccggagaacccatggatgacggtgacctcccgccact
cgtggaggactctgacgaagatgaggacgaggctgaggagggcgaggaagaagaggggag
tgaggagggcagcaactcggagagcgaggatgacgatggggatgatgatgctggggccgg
agggagcccaggctcatgggggtcgtgggaggataatgaggatgggccggatcaggatga
ctgggagcggcaagcccagtcaacgcgccgacccaacgttgaggtgtatctctcaccctc
ggctgccggcccggctcgctcggccgccagcccaagcgggcggacggcgcctgcggggga
gggtgaaggggccgtggcccagttgggaacgaaagggtcggggcagacagaaagcctgcc
tagcccgccgaccttcacctcggcggaggagcacctggcagcagcccgggccctcgctac
ccgtgcgtgggcacgcaacaaggaaacgcccccaagggaggagctgagtaacacgctgcg
ggagaggatcaacccggatctcacctcggcacaaagggaggggatgtatcagctcctgat
gcgcaaccatgacatgttcgccttgacgaacagcgagctggggcgcacgacgtgggtaac
ctgcaaggtggatacgggggacagccctccggtttacaccccgccgtaccgaatgtcacg
tgttgagatggcggcggttgatgcggagatggccaaactactgaaggacggactgatcga
gcccagcacgagtgcctggggttcccctgtcatggtcatccctaagaaggctgatcccgt
ggcggtcacggccgacgggcaggatgagacgagcaaacccaagcccccggctgaattccg
ggtggtgaccgatgcgcgagcgtgcaacctggtcgtccgcccgcagcgctacccaatggg
gaatatccaggacctgttggacaccgccgcgccgtcaggcgggtccactatgatctactc
cagcctggacctcaaggcgggctactggcaggtgcccatgcatgatgaagagtcgaaaga
caagctgacgattgtgaccccacacgccgcgtatcgccctacggtcatgcccatgggctt
tcggaactcaagtgcggtgttcagccggctgatgtccctcgtgatggcgcctttgatgcc
cggctctcactaccaagaacgggaggctgcaagcgcagaccgcccacgccctcgcccatg
ctgcgtggcctttgccgacgatgtgctcaccttcgcccccacgtgggaggagcacttgag
ggcactggaggacgtgtttgcatgtctgcgactggcgggcttgcgcgtggcgctgaagaa
gtgcaggcttggcatgaagagggtgatctttctgggacacctgctggacggagagaaggg
cacagttgagcctgacccgcgtaacttggcaacgattgagcggctgcccgcaccgcggac
ggtcaaggaggtgcgcagttggatatcgacggcggcatactacaaggcgttcatccgcaa
ctttagcctcaaggcaaagcccctgtacgagctgacgcgcaaggaccaaccttggcagtg
gggaccggaggagcacgaggcgtggagcacgttgcggcaggccctgctcagcacgccagt
cctggccgcgcctgacttctcccggccgttcatcatcgccacggattggagcaagcatgc
cgtggcggcgatcctgagtcaagtggggccagatgggaaggagagggtggtgcagtacgc
aagcaagaagatgtcaggaagccagctcaactggtccgcagcggacggcgagtgctatgc
cgccgtcttcggcgtgactcacttccgcccatacgtgtggggaacgcgcttcaccctcct
caccgatagtatggcggtgcggtacttgatgaccgccaagacgtccagtctgcagggcaa
gctcgcccgcatggcccttaagcttatgtcgtacgacatggacatccagcatcgggcggg
cgagaagcatgggaacgtggacggcctgagccggctggcacacttggcggaggacagcga
cgatgaggagcgcccgcctggggtggcaagtggagtggcaagctcagaacactggcaggc
ggaggccaccacggtggagatgtgtgctggtgaggctccgagagcggagctctcgccaga
aatcgaggtctacgtcacgagccgtattgcctcagcgcaacccgtgcgtcgcagcctatg
tgcgccgaatccgcggccctggcggcgaccgacgaccctcttgccgaagtcggtgagcgc
ccctaaccgtcgtgacacggcgcccctggtatcctaccgtggggtggctgcgatcaggat
ggaggacttgggggacggcgaggatgagggtacggcggacctatggggaggagcgcacac
cggtctggaggtgtacatgactgatgggcgctctgaagctaaccgtaactgcaacactta
ctacgctccggattaccggccgggtggcaacccgcccgcgccccgcatctcaccgcagca
gcttcaggccaaccaggctctgggacgacggcttgcgcgggaggaggcggcagaggggga
ggcccaccgcagggagaacctggagttggacgagagggaacgacgggcgggcatgacaca
cgagactggggtcgtcacaggtcgctcgagcatccgctcccatcgcttcccccgggtgcc
ctgggtgccagcgcccggagcaccgcggcgccccgtcgtggaaagagaggaggaggaggc
cccggtgcccctcacgcagccagcccacgcacctgtgcgcgccgccgagcacggtgcggg
tgaggtggacgggatggacattccacagactcaacccgtggcgcgggaggcggagggccc
agtccccatggagggcgatgatgaccggacgcagacaccctcgggcggtgaggaaccagg
agtggtccccgtctatccgggaaccgagccccagtcaccgctgtgggcaagaggacgcga
ccccggggacggggaaggggggcctcagaccaagcggcagcgcagacggagctgcctgct
aaccgggttcgtggacccagagaaggagggcacctctgaggagcgggggcaagggtcccc
tgaggactggaaccccgcgatccggtgctccgtgtgcggtcaagggatgcctgatgactc
cttgcttctctgtgactattacgggtgtacccaggccttccacactttctgcctcaaccc
gcccctggcccacgtgccgccgggcatgtggatgtgcccaggcccacacgcaccgtttgt
accgccggccccagtggcccccgcagccgctgcggcccctgcgccgccgcaggccccggt
ggcagcgcctgggccgagtgacctgacgacggaaggcaccggcgcagaggaggacagtgg
cgggtcggcccgtgagagccttgtggtgtcgtggaggcctgaggacgagggggaggaaga
ggagggggaaggcatgggtgaggatgtggctgtggagctggaaattgaggagggagaagg
ggcggatgagggggatgaggctggaccctcgaaaccccgggcggagaggtcgccctggga
agacacggccctgatccattacctgcaaacggggcgctggagcttccccgaaaacatggg
cctggagagggcaatcaaggagaccaagaggattgagcgtcgggcagagaactatatgtg
gctcgaggggacgctgtacaaggtgcggcgccagcagcgacggcttccagccggggagat
ctcaaagtggaaggtccccaagccggccgagtgcgcgtctattgtgcgcacggtgcacag
tcaggggcatcagggctttgacaaaacctacagctccgtgcaggcccggttctggtggcc
cggcgtgcgcaaggatgtggaagcctgcctacgtcagtgccccgagtgcgctagcaacca
gaacaaactgctgcgccatcctcggcttcgcccccttccggtcgtaccgatattggatac
ggtgcacttggacctgttcggcccggtgacaaagacgccgcgcgggcatcgttactgctt
ggtcatggtggacagcttcagctcttgggtagaagtagtgcccctgaagacgaagaaggc
ggcggaggtctggacggccttctggcagaactgggtctgtcggtatggcgtgccaagggt
ggtggtgtcagaccgtggtacagagttcacgggcaaggccttcgcacgcgagctgcgctc
ccgcagcatcaagcagtacgtcacggccggtagcaacccgcgtggcaacgggaaggcgga
acgcatggtggggaccttgctggattctctccgcaagttgatcaccgaggagaccgagtg
ggatgccaagtgctacgacgccgcttatgcttatcgtacggcggcccacgccgtcaccaa
gatgagccctgctctgtgcatgtttgggcgcgagctcaccttggctgtggagctggctcc
cccggcagacccggaggcctcgccggaggaagttgagcccgagcaggtccgtgtagagtg
gacgtccgagcactaccagctcctgagggcacggcgagagcgcatggaagggttggcggt
ggatgcggagaagaggcacgttgaggcgaaggagagggcggaaagggagtatcagaagag
gcggcaccaatccaagcccaggcaacgagggcagaagcccggcaagccggaagacggatc
ggcggcaggggcgggtccagttaacccccttggggaggaagtagtggcggcggcccggca
ggcgactgtgcagcggaagccgcgcggtaaggaggcggcccagccccccttggctaagcc
ccagcagcgggaaggtgccaacccgggcgccgtacctacccaagcacgcgcgtcagcccc
ggagattggtccggcggatcagaggcgcgaagcgcccgccgccgccggtggtgcgccagc
tgaaggggcaggcccgaaccctggacctgtggaaagggagaccgggggacaatacaatgt
caggccagcgcaggcgcacgagcttcgagggctgcccgacatcccgcaagacgctttggt
gtggaagctgaagcgacgggatagtaagatggccaaggaccgtgagggaccctacctgtt
ccagttttggcgggcacccgacggctcccacgccatcgtcaaggacgcgcaagggaccat
gtttcccgtcgcgtcgcacctcctgttcgtgcctcggtccagcttgtaggcagggtgcct
gcgggcgaagggcggggtgacggtcgggacaagccggacaccgaccgagacagggacctc
ttccgccacgacaagtggccataactttgagttatccgacgacgggaggcaatccttgag
cgaactgtgctgtgctgaggggcgcggtcgcgatggtcgcaacatcgcacgcccaggtga
ccgggagtcacaggacacgtgtggcgcacgggttggaaacgccccgtgactaaccatcaa
gtttctggtcaacgcaccaacgaaaagtgacaggctccgaacgcgttgaccacaaccacg
gtagggtttgcgacgaaaaagggcacgccggcagacgccgcgtaaggaaagccttatggg
aagtgtaagcaaggaaggagtgccgcccggctgctgaagcagaggggcaggggcgcatat
cctgtggcaaaccgctagggtcaacggtccaacttctcacgccgggccctacccggtctg
cggctcccctcaatgggtgcacgtgacacttcagaagactaaggatgcgtcggctggggc
aaacgggcatgggtggcggtgttcgctctccagggctgacccgccagcgccgccagcgcc
cccgcgtaggcgacgccggcccccatagcgccccgcggtaaggtgccgactatggagtct
gtgctggagaagcctccaacgcgcaagctcacaagctcgtgccgtacgggcggttggcca
agcctggtgcacaggtggcaaataaacgaccgccggaggagggggcaaccgaacgccacc
cttaaacgccaacacaacccggcaacccgttacacgctgcacacgcgacaacattattgc
ctctggagcgctgaggtttctagctaacccgcatcatgcttgctgtcgccgccaaaaagg
ctgacgccggccgtagcgctagggatgccggtgtgcatgggctccgcccgagcaccgcgc
ttaggacgtcggtccgtgtgcgtggttttgtcaactacaagggagtgcgcctggtgaggg
ccctcccggcggtgcgcgcccggcccaacggcaagcccagcgtcgcggccgaggccgaca
aggaccccaagtccctgactaaggacttcatctataccggtacccagacggctgcggtca
agtggctgctcaagaagctcaacgtgagcggaaggagcgtggtggcgctcaaccatctgg
tgtctcagatgtcgcttcagctcgcgcgggccgagaaggcccacagcgatgtcaccaagg
agaatctgtcgctggctgagctgctgggagtactcgcggcgctggtcggcggggtcctgt
tcccgtacgcagaccccatcatgctgactcagtacatgatggccgccctgggctctgggc
cgggcaccgggggcctgttcttcgagggcgagatactgccccccaacgaggctttcacca
ccgtggtctccggtgtgcagcgcctgtccatggccctgactgacccgcgcattgcgcccc
acatcgccaaggtgtttgacatggcccgctcgtacaacacgaccgacaccttcgcctccg
ccttcgaggacctcggcatctgcgcgcccagctccggcaaacctccctcgacggccgtcg
ccaaggccattgagcggggcgcatgggccacggctaaggccaacgtgcacctgcagtccc
tgatcccgccgatcccgcccatgcacgcccccacgggcattgtgttcgctgagcaccctc
ctccgcctccgcctcccccgcctagcgcctcctctccggcggctgacaacggcggcgctc
ccatggacaccaacctgggcaacgagatccccgaccccgtgttcgccccctgcgaccccg
agacggtcgaggccttcggcgccttctcctcgccggacgctaagatgtgcgagccgcccg
gctcccccacctgctccgccggcctggtccccatgactcacgcccccttcaacccgctcg
aggagagccccgctcccttcgccacctccttccccagccccatggactaccaggtggtgc
cgcagatggactgcccgcctttcgtgccgccgccgccgcccggcagcccggacttcggcg
actccggcttccccgactccattcccggccccggcagctcccctccgctggtgattgtgt
tcaagggcaaggtcaaggacccccgccggcacctgcgcgtggtccgctccatcggctccc
gccgcgtgcgcctggcgactgacccgcccgcggcgagcccggaggtcatggtcgagtaag
gggcgggttgatgcagcggtcgagcaaccgcagcgtgggttctagctgacgggacgtgca
gccccgcaactacccccagcgttgtacagctgttgcacgagggtggttgaacatgaggat
tgggtgtccacgcgacacgctcctgcgtgtgccgcgcgctttgcggctgtaccatagcac
ttgcatgcccacgagcgattggcatgcgctcatggcagggcacgcacattgacaagtcgg
gggtgcacttctaagttctacggcattccgtgacatgcggcgtggtgtgtgtggcgtgtg
gcctggagcaatgacacgtgtaccactgagtaagcaagggtcccctggaccactagttgt
ctttgtggcgagcgaggcgccctggataccctgggacgagtggaagggcaccgtatgtgg
gataagggtgtgtggtcgtgagggctgagcggtcgggagcacatctgcggcctgtgtaca
atattgcaagtggatctggaccatgcaagatgggtggcgagggccaagggggaagagggt
gtgtggttgttgacgctcggaggtgtttggtggtcacggcaattgtggtttgggttgatt
gatgtggttgtgcggtagtgcgtgaagctttcaaaggggccttatgcgattgcccgggag
tacataaggagtgaccggtgacggatggggtaagccccggatccaaaatcgtgatcgtct
ggagcgtaaacctgccctgactcgctattctgcggctttattgccaagtgctatcctgcc
gagccctctgtaatctgagagctcacttctgtctccgacctggagccccgcgccctgttc
ccagaggcgtcaggcacggacccctggtccctgcccccactcagcctgcctgccccgcag
ccggctgtgtttgtctcgtgtccccttcagcgctcgcactagcgccacaggacacgctcc
ccgctcctcgcctgcatcagtgcgcgagcggaggcgagcgcattggcttcctacccgatc
acacgctaaaccctgcgggccctcagcccagccgggtcttcaccgcagcagccccgcgcc
gctgctccatccccccccccttccgtccgctcacacccctttgaccccgtcacgctatac
gcttccgctgcatcacttcccaaacctaagtcccacttcgacgtgcgcaatacccctgcg
tcacgagacccgcgcttgagacatcccgagcccgctccctgaggcgagaccagagtcagc
gtcttcacacgctagatcctgggcaccaccgggcgtgcagaacgatcctagggcagcaat
ccacacgactgggccacaaaaaaaaatttgtgggtactcattaagtgtggccctgctttc
cgcgttgtaca
>Gypsy-3_eDeb#LTR/Gypsy
tgacagagcacagtaccgtcgctgtcacagtatggttgccggttgggagttgaggtaggg
tgctggaggtttgtggttggtctgctggtttgtgctggagggtacgtctagggtcgtgac
tagggttgtgacaccagggtttgcctcgtgggacacgtggcatgagcacctgaggtacgg
caatgagcccttccgatcggggggacttaggcgaacgcccagcttccgactggcaagtcg
gaagcactgctactactacttgctgcggatctactctgctgtgactgtaactactagagt
gttgctgctctgctgcctctagcgcctgcggcgcagtctctgtgccatccgacgacttcc
cgaggagccttcgctcgacccagctgctgagcctcggcgctggtcctagaagtgagccca
ggcaccgcctgcgtctttgctcgccgatttgcttccgacttctctttcgtccgctggcgc
cgcgcgctacggacttccagactcaatcgctccgggctccgcccgcgctgcgatctggct
tccaaggaggyttctaggaagtctaagcaacagactgcgtctggtgctgataggcgtggg
cccgcggccgcgcctctgccgattcctcagctcacgcctgtgtccacgaccgcgagtcga
gctgcggcgcgcgagctccgtaggcaagaagagcaggaggctaatctcccgatcgatcgt
ttggctgccctgctgaacgcccgaaacgcaggtactcccatacgctcggcacctgcaagc
ccaactcgcggacgaggcytcgctgacccgcgaacggctacaactgctcttcgcggcaac
ccgctatttgagcaagaccccaccggctccgccggtgctgggccgtcgaactccggaggc
tccggtgagcctcaacatcgtcgcgcgccttcggccgacctcgcgactgagccaacctgc
aacgacgttgcaggtccttctggctccaactccggtggcagcgctgctggagcgtcttcg
ggaccgggccccgcccgcgttccctctccgccagccccgcagccctcggctgcgggggct
ctacctgcactcaccgaagagctcggacatcgcctgccggcaccgcccgacgcgcctggt
gagcaacaagatctcggcccgggccccgccccggccgatcaagcacagcctccccagcct
gcggctgcgggggctctagacttagcacctgctgaggagggcgacggggagcaacctcct
cccgccccggcgctgcctgcgccggcacctgctgcccagctagctccccgggctccgccc
aggtggagtgaagacgaaggcatgggcgaccgcaactgccccagcttcgatgctaagcca
acttcccttcccgccttcctgcagtccgctcgcctgttcgtcaagcagtgggccatgagc
gaccgaggcgacaacaaggccctgatagccgagctcatcctcgctggcatggccggtggg
ctcaccaaggatgggggcaacaacctcaacctggtcgtgcaaggctggtgcgcgaccgag
ggcgccgaggccctgactgagcacaaggacaagtggaccctgctccacgccggcgtcgcc
aatccccccgagtacaagggccaggccaagctccctgacctcaagctcgacgcctgcgag
tacctgctggaggccctggccaagaagttcggccgcgaggaccccacgtccaagaagagc
tacgacaacttcggcgtcgagcccctcgaggaccccatgacggcgggcgcccgcttcctc
tccatcgtcaggcccatcagcgaggccagcatctcgaggcgcgtccgcaccgagcgctgg
ctccgggccgtcatggagtcgcactgggtcaaggccagcttcatgaatgacaccatcaag
gtcagctacctgggcaaggaggacagcgaccccaccgcctgggacctcgccaaggccatc
gtccgctgccacgaaatctacagtgccttccgggtcgagcaggaggccgccgacagcaag
gtcaaggaccccaagaagttcaaggcgttcgccacgtctgctggccccgtctccgagagc
accagcgcccccggcgtgggctcggccgacatcgcccgcctctcgtcgcagatcgagcgc
atggccaacagcgtctcggctctggccacgcactccggtcgccaggaccacggcaagggc
tacggcggccaggcgggcgggcgccagcagcagcagcagtcgagcggcggcagcaagccc
cgctggcccaaggcggagcccggccccgccaccggctccacgggcgactgctccttctgc
aacgccaagcaccactcggtggacttctgcacggccaacgccaaggccggcaacctgacg
gcgcttcccggccaccccaagtccatcaacatggacaacgcctgggcggagctggtccgc
aagaagccggagtacgcggcgctgctctcggcgccgcgccagcagcaaccgcagggcgac
cgcccccgcaggcaggactacgccaagcccaaggacaacaaccgaggcaagggcaacccg
cagcacgcggcctacgctgctgaggcctcgccgtacctgcagtcccaggctccgcctgcg
gcgctgcactacggccagggtcccgcgtcctacggctacggctacggctactccacgccg
ccgccctcgtcgtacggccacagctacggctacggccagggccctcaggctccgcctgca
ggtgccttcgcgtcctcggcctccttccgggccccggcggccccgccgcccggtgtgccg
ccgccaccgtcctggcccatgggcttcggggctccgcctttctcgcacccaccgccatcc
tcgtacgcgccgagcacggcgtccgctctgcacacggacgttctctcggtggcccagcac
ccgtacaacagtacgttcgtcacgtacgtggagtacggcacccccggcgcagccctggcc
acgtcggcttcggtctcccagctgggggggggtatgagcgcgtgcaacagcgtcggcacc
ttcgccagcaaggagaccggccccgccgtgtccccgactgggccgccaacgccaatccag
ggccagaccgtgtggccgccgcaggccccctcgaccgcggccttcaacaccaccaaggag
cctatgcctgccagcttccggcagctgccccccgggccgctgcccagctccatgcgcctg
ccgcccgtggagcaggtctccttctcgcacatgaaggacggcagctctaacgtccgcttc
ggccccatggctccgggcaagacggcggcggcgctcgagatcctgggcaagatgatggcc
gagctgctggatctgctcaaggcccccgaggtggtgcccgaggcctccgccctcgcctgc
tcatctacggccgccaccgccggctccaagatggaggagatcaagcagtacctgaagagc
gagctcgccagctcccttcactacgtcgacaacagcgaccccaagcgcggcgctggcctg
ctcaaggccgacggcaccctgatcttccctcccggcatcgggccagacaccatgtgcaac
acggtgggtctgatggtccagagcttgtacgaaaaccttggcgtcaagctggagccctgt
aacgccggcgtcaagtccctgcgccagagcagccgacccctcggcatcgcccgcgtatgg
aacgtcatcacgcctggcaccgcgtccgagctgcgcgtctgcggggacttcctggtcgtc
cccgacgactgggcggccggcctcttcaccatgctgtggggcgggcccctcttccaccag
tgcggcatgctgtacgactactacccgcgcccgcacctccgcttccgctccgggctgcac
cagggcgacgagaccatcaacggccacgtggcgctggttccggccccgccggagctggag
aaggtggcagcctcgctccgcgcctgctacgccacggccctgctgccctctgagccctcg
ccacccccggtggacgaggccgaggcccggctcaagaccgtctccgtgcacatccccacc
gtacggttcgatcccagcgactgcgctcgcccgctggcgtctgcgctggggctgagcgac
cgccgcattcgcatatgggactggagccccgcggacggcgccagcgtggccttcgccacc
agcctcgacactgcggaggagctggacgaggaggagatgctcgtgtacgaggacgaggag
ctggcggaggctgacgcgcgtggggagctgtctgggccccaactcgaggaggtggagccg
caccacacccaagtgcctacgtccgccgcctcggctccgccgaaggggggccccgaggtc
caggccctggctacgcacgaccacccaagacgccccgcctcatcccgagatgaagggcgt
cagtccagccgcggccgctcccgctcccgcgaccgaggtgctgagagccgaggccgtgac
cacgagcgcgagcgttcaggtgaccgtcaaccccgccgcagtggcagtggtggagctggc
ggccgccgaccttcgggctctccacagaggtcccgcagccgatcccctgggacgcctgga
cggctctcaggctcacgccgcccctgcaccctctgcagctgtctgcgcgaggcgacgaag
ctgcaggcttaccgagatctggccgtcttccccggtcacgagaactaccgaggtgctggc
ccccggctcggcaacccgctgcgctacccaccttggtcgcggcacagccaggactactgc
ctgctgcacgccttgctgggcggacccacgctgctgcggtggaccccggagctgcaggac
tcgctcggcagcctggacatcaagggcttcttccagcccattaacgaggtcgatctgcaa
ccatggcctgaggacctgcctgcgctccccctggccaaggcgtacgaccgaggtgacaag
cagcttcgccgtgagtgccggtggacggaggaggtgctggcgcgcatgggtcccgaccta
gatcgccccaaggtctccgtctaccgccagagtgagcgccacgtccactccagtacctac
ttcatcggtgcgtacatcgactggtgccgtaagctccgggactggctcgccttcaagggg
cagaccatcggctggcgggagcagcgaccgctcccggcacctcagcctgccccgccaccg
cctcgcaaggagcgcagccggccccctgaggtgccccctgccgcagccgccgggccctcg
acctcggcgacgccccagcacgacgccgcggcggcgggtcccagcggcagcgcccaggtg
cgcaaccgagaagcgcttgaggctggcgcccaagccccgcctgcggtgccctcgcccaag
cgccaagcgaccgcgatccccgcgactcgggctccgcccgcagctccggaggtggcagct
tcggcggaccaaggcccgcgtcccgcgggggccgagctcgcccccaaggccccggtgctg
actgcggctctggcgtcgcggtacccttacctgccgccaccgctgcctgccccaatagtc
cgcgatgccctcgtgcctccgctaccggccgagcaacctggttcggacccccaagccctg
ccggccagccagcaggcctacatgtggcgccgggcttcggccatcatggtaggagacgtg
atcttcggcgaaggctgcgcggacacgtatcagcgctatacggaacgcgaagccgcggtc
gccctgccgaggccgccgcctcccgtctgcgtcctggcatccgcctgctaccacgggtcc
tcactcactgacgacgtcacgcccatggaccgcaacgacctgtgcaccggtctgctgttt
ggcgacaacgagcgatcccggtgggagtcacaaggcctccccaagatcgagatcacgtgc
gcggggttcgacatcacgtcggcgtcgtacagcgtcgacatgggcctcaccggggcatgc
tgcctcatgcggcaagacctcttcaacggcgttcccgtcgccgtgctgcaagacacagcg
gtcactaccgccggtctctaccacgaagacgaggtgatcaaggtcttcggagcgcgcggt
gtcaagaagtcgtgctactccaccaagcgcacggcacgcgacgtacgcatcttcatcaac
ggcaccctgggatgcgacggcgccccaggtgaacccgcagcgatcatggtgcaagtgccc
gtagcacccgtcctgcccgtggaggacctgccctacggcatcgtgtttgggcgcccattc
ctctccctgctgcgggcaaacatcagcgtccgcacctcaggcgacgagtactggctgagc
taccccgtcgacgacaccgcctcctggcgcactcggctctggctctgcaaccggtacacg
gacaacgccatccgcttctgcgccctagcgacagccccggcttcgagcagggggggggta
gagyccgagcccgagtcggagcccgagcccgagtccaagctctcctcgtctgcaaagctg
ctcgagccggccccgccgctcgcgaccatgcccggggacgagcaacccgactctgccagt
ggtaactccggccccggccccgccggcgagcgggatgggaaggcgctgcccgacagcaag
tgcagtgcgactccgcgccagctgcccttctgggtcaaggccaacacccccgccaagcgc
agcatcaacgggcccggcgccgccggtcgcagccccgctgcggagcccctcgagactggt
gagtcctcggctcccggcaccgccggtactgagtcgcaggccaagggctccagctccctc
cccagctgcggcctgattgaccacgacgtctacggcgtgtccttcgctcgcgccctgcac
ctgctctgcgatctcggtgcccgcactgttgcttacggtgccaccaccttcggcatctgg
gttcccctcccgcactgccccagggccatcgcgcgcctgatcgcggccagccctgtctac
ggccccgtgcagccgtacgacaccttcggtgccaacaccaccgacaccgaggatgaggac
tggcactcgaccagcagtgaggaggagtctgatgatgacgcggagctagacgagcagctg
gatgactggatggagcacgtccagtggaggctgggctgcatgatcctgcgccgcgtcacg
cgcagcatcaaccgcaagctggcccgccaagcgaggcgcgagctgcgccgacaggaggag
ctgcgtgcgcaggccttcgctgctatggagctggcgcgtcgccggtacctgagcctggtc
aagcgacagttcctgcagcaacgggcggagcgctgggcggccgcggcgggcgccaaggtg
tccaagcgcaagtacgcaccgcccgacgccaacaccaagtcggcgactccggcgcgctgg
cgcctcaacagctacaagaccttcaccttcgccatcgtgatgctggtcttcctgggctgc
tggcggctgtcggacgcgacgcccaactgcgttccgcatccggcttaccctcaggggggg
cagtggctggctccgagctgggcgcagctggagcagtcgcccgccaccaccccgctggag
caagccatgcggcgcatccagctgcgtgacccggcaccgccggcgaggcgctcgccgccc
caggccccgcctgcgggctcgccctcggctgagacacctctagcagagccaccgagcacc
tttgtcacgggcaccgcacctgcaaacgcatctagtgtagagaggcctgcggctccgccg
acagagccgcctgacgtagctgcacttggaccttctcccgcgaatgtgacgactcccgac
ggggctagggcaccgcccgaagactccactttagtcaagcaggaggcaggctatacctta
tgcatacgtccggacatgaccgaggcacagcgtgatggtctgagagcgttgtttggcaag
tacgatcacttgttcgcgcggagtctgaaggacatcgggtgctatagaggcgagttgggg
ccagtgagactcgaactcaagcacaacaacccgatatttgaagcgccgcgacgacattcg
gctgccgagcggttggtcgaggatgccaagtgccgcgagctgtacggtgccgacattatc
gagccgtccaactccacgcagtacgcgatgaatgtaaccctgccacgtaagaagggaatt
gacggttcgtacgaatccaacgagtaccgctattgtgcggacgcgcgccgtataaatgca
gcgagcgtgcgcgattatttccggccgccagcgccggaagacctgttcgatcgcatcctg
ggcgcgcgattcattactaagtgcgactgccgcgccgcgttcaaccaactgccgctcgcc
gaggaggatcgcgataagacctcgttctggtggaacaacaccctctggcggtacaaacgg
ttgatgtacggcgccgtcaacgccacggcagcttggcagcgagtactttcgcaccacgtg
cggaagtacggcctgcaggactgcgtgtacctttttgtcgacgacgccgcagtaaccggc
cgtacggcagaggagcacgagcagaatctcgcgcggttcctcgcaatgttggacgagatc
aacatcaagctgcatcccgacaagaccgtagtcgcggcagacaagatagagttcctgggc
cacatggtgagcgctgacgggctccgcccggttcaggccaaggtcgctgcgatccaagcc
atccagccccctcgctcgctgaccgagctccaagccctgctcggcctctgcaactactat
cgttgttacatcccccgcttcgcctgcatcgccaacccgctctacgagctcaccaagaag
ggcgtcacgtggggtcccgagacctggcagccgcgccaccaggaggccttggaccagctc
aaggccgagttctcgaccaacgaccggctgctgcgcaagcctgatcccaaccgtcaactg
atcctgcacactgacttttccaatgtaggcatcagcgccgtcctaggccaactggatgac
gaagggcacgagtacatggtcgcctgcatctcgcgctcactcaacgtgcacgagcgcaac
tacacctcctacaagggtgagatgctggctgcctgctgggcaatgaagatgctgcgcccc
tacctgataggcccacgcttcatcctggtcaccgaccacgcgcccctgctctggctgatg
gagaaccaaaacctagtggggcagtacgctcgctgggcactcttgatgcaagagtacgac
ttcgatgtcgcccatcggccaggccagctccactataacgctgacaccctcagccgctca
cctctgccctcgagcgctgatggctccggagcccgcatggacgaggactccgacgccaag
ccgccgccacctcggctcgtcccgtatccgaccgtcacgccctcggcgcaacccacggcg
ctcatgtctgcagtccaagtcctggcgctgcgcgctcgcgaggagtactccctgctggcc
accgtcacgggacagggctccgccctcgctccctctcccgacgagtggctcgctggcggc
aacggcacggcctctgaccccgtcgagcgcttcgccgaccccgagtgcactgcggctcag
ctcctgacccgacaggccaacctcaccgccaaccgcgtcgtgcgcgaggcccgagacgcc
ctccgggcgacctcgctttcgccgccgcgtccccgccgagttgccgagggccgcaccgcc
gctctcgacaccagcctgctctcgcaccacttcctggagcacgccttcacggaagggctg
gtagtcgtggagtgcggcacctccgctgccacgggcctcgaggcctgcctccgggcgggc
tggaccgtgcgccgttatcacaccctgggcgcgcccgcgcaagagcattcgctgctgcgc
cgccgcctgggctggctccgtgcctcctttccccgacagcttcgcggctccgccgttgaa
agcccctgggccgcgctgccgcccggtccgctcaccaacgaccacctccttgctgcttcc
gccaagtcagggcagcagtggttggtgctcggcaacctagactcgaccctggctccgcca
gatagagtgctagagctccttggcaggctccaagagctgcaaccccgwctcccgcccggc
ttcctgctggagcgcgagcctccagcgtctgcggacacgcccttcgggacctgcctcacg
ctggacaccgctgccatgggcagggcccagcactcgctgcgcgccttctgcaccaacctc
gcggctcccgagcacctgcgcaaggtggcaacatctggtgcctggagccccagtaacctc
tcggcagctgcagcggcaccctcgcgccgcctgcccctctgcgaggcacccctcagcgag
ccctactcggcctgcgacgtgccgggtcgccccgtcaccgtcttcccgccgggcaacctc
gccactatccagctagcctccaccgcctcggccgtgccttcgccgctgctgccagaggag
atagccgccctgaccggcctggagcctgcttcgctgctggagcggcgcaacgacggcacc
ctcgccgtgccctccgccatcgacgccctgcagcagggtctgcagactccagctgctgca
cgcatctttctctgcgcacaagcccttcaacgcgctttcgtcaccccgcaccacatggct
cgcatgccacctcagcaggcgccaccggctgccccgctgggggggggtagggagattgaa
aacaacacagcggcgcagcctgcagccctggtcaccaccgcgctgcagcaccaccaatcc
aacgagcactggacttctgccctggtctcggccgtcgccgacgcacaggagtcccgctac
tgcgacccttgggaggacaagcaactgctccactacctcgcccagggcacctgccccgcc
ggcattgtcggagaagcggctagacgggtagcgcgtcgtgctatcaattaccgtttcgac
gaccggagcaaccgcctgtaccgccgcatgcccaacagcaccatgcgcgaagtacctcca
cctgagcgccgccaagccatcatccaggaggcccaccaccgcctggggcactggggagct
cgccgcaccctgtgcctggtccagaacggctactggtggcaaggcatgtccagggacgtc
gagtatgtggtgcagcgctgccccctgtgcgatcgcgccaacaccgttggcaacgtcact
ccgcccgagctgcaccccctgccaatccgcgggcccttcttccgctggcacgtggacctg
gctgggcctctcacgcgcacgagctccggctacgagtacgtcatggtctgcgtcgaggct
tggaccaagcacgtggagatgatcccgcttcgctccaagggctctgaggaggtggccaac
gccttcctagccaacgtcctagcccgcttctcggcgcccgccgaggtggtgaccgatgga
ggcaccgagttccaaggcgcctttgccgccctgctcgaacaatgcttcatcgaccatcgt
cacacgtcgcccaaccacccgcaggccaacggcgctgcggaaagggtcgtgcaggtctgc
aaacgctctctgcgcaagtactgcgctcagtacgcctccgccgaacgctgggacgagtac
ctgccttgggtcctgatgggctaccgctgctcccctcagaagtccaccggcaagtccccg
tttgagctcatgtacggcgcaccgcctgctgtgcccctcggcgccgccgagctgtgggca
gaggcgatcgaccctgatgccgatccgcaacgggccgaccaactcgtcatgctgcgctca
cacaacgtgcaacaggccgcgcctttcaacggccagaacctgctgacggcgcagtggcga
gaccgccacaactacgcccgcgtgcgagctggcggctacaagccccgcttcaccaaattc
aacgtaggcgactacgtctacgtcatcctgcgcaatcagaacaacacgctccaactgccc
gtccgcgacaccgtgctccgcattgtggccgtgagcccagagggagttgccgagctgatg
ggccgcgacggcaccatccgcaaggagcacgtgagcaaccttgctccctgccacctccaa
gacctggacccaatcgtcgatccccgcatcgcggtgccgccgctggacctgccctgcgag
atctgtgccttcccaggcgacgagtccaagatggtcatgtgcgacgggtgcggcaccggc
tggcacctgtactgccttcgacccccgctccagcgcgtgccccgcggcacctggacttgc
cccgactgccatgcccgcggcgtgacaccggcaacaattgatcagctacctgcccccgta
ccgcgcgaggcaccgcagccgcagatcttcccctccgctcaagcgcgccgtcggctcaac
gaggccaaggcgctggagggcgttccctgctcccgcaaggtccgagaccccgcgaccaac
accttcgtgaaccgtaggggcaccctgcactacaagtcggacgagccgcactctcgcccc
attgaggcgcgctacactgacggcaccgcggagcgcctgactctgcgagcagccaaagca
tgcgctcaaccgtccaccacggccctcgtcacggcggctggggccccgcccttagtcctg
cccgacacctgggacctgtcctcgccaagcgcccgagccgctgcgctgctgcagctgcgc
tccgtgcccgggctggcctctagcctgcctgagtcctttcccacgggtacgcaccctgcg
cccgctgaggaggcgctcaacctacttctggaccacctggacgcgagccgatcgcccgtc
attctggacccgtgcgccggcgacgagactctggccaacgcgctccgcgcgagaggctac
tccgtctgcgccaacgggggccgggccaccgaggccccgggctggccccgcttggatccc
ctgcaacctgggacctaccgccgcctcgccacgcccggcgagtcctggctcatcatctct
gctccgcacccggagcttctgcccttctggctgcccctggccgtcgccatggtgccgcta
gtcgtggccttcatcccacggcgcatgcttacggccccgccggacgcatgggccgccctg
ctcaacaccttcacggaggacgagcggctggccatcatcactggagacacctgtggatac
gtcaacggaaagcctggagcttggctgttagtgttccgggatgcgaccatgagggcgcag
ctgatgaggggtatcgggaagggacgcgctgggcactgggtgcatgcgtagatagggtgg
tgaaccgagggagatgagttctgctggctgtagcctggtgagaacacttagcgagcatgg
gggaggattgaggtttctctgctggagggaactgttgtgtacagcttgagcaaactgctt
ctgacttagcgtatggcttcgaggccgcctgacttcgcgtttttggctctagagtcgcca
agggggggagttcggtcagccggctgcactttgccgtagcccatagtgtgtcctgacagc
tgacagagcacagtaccgtcgctgtcacagtatggttgccggttgggagttgaggtaggg
tgctggaggtttgtggttggtctgctggtttgtgctggagggtacgtctagggtcgtgac
tagggttgtgacaccagggtttgcctcgtgggacacgtggcatgagcacctgaggtacgg
caatgagcccttccgatcggggggacttaggcgaacgcccagcttccgactagcaagtcg
gaagcactgctgctactactacttgctgcggatctactctgctgtgactgtaactactag
agtgttgctgctctgctgcctctagcgcctgcggcgcagtctctgtgccatccgacgact
tcccgaggagccttcgctcgacccagccgctgagcctcggcgctggtcctagaagtgagc
ccaggcaccgcctgcgtctttgctcgccgattagttcggtcagccggctgcactttgccg
tagcccatagtgtgtcctgaca
>Gypsy-4_eDeb#LTR/Gypsy
tatgctgcgcaggggacgaccgaccccaagcgagtatggcacccggttgcgtggcgtggc
gaactggcttcccgacctaaatgcgtggacttggaggagagtgccaggagggttagtgtc
tggccggcaggccggcacgcgcaaggcgctagcccctgtacactattgcgcaagcatgct
ggagcttatgtcagtcatcgcgaggccgggagccggctcgcgtaggatgattcgtggagc
attgcgtcttccctggctccttcgtctggagcctcggaccgtttcctgtgtgtgttcaag
gtattcttcgctgctgtggacggccgagcgctgcaagcgcgaggccgcggcccggaggcc
gacggatggctggcgcccccgccaatccgcccgcagcttagcttctccgttcagtgtgat
tcataattggagtgggagcaacgcccgagcgtgcccccggtgggaggaagcggccatgca
aggagccctccactggcaacggtgggctctcccgcaagaaccgccctctccttgtgcagt
ctgcgcgacaatcacggcagtgtgctgtttgggttcttagtggagtaagcggaagagcgg
tccgccctccaaacctgaattgcggacgccaggacgtgctttagagcgtgagcacgaagt
attaggactactgcgtgtgttctgtgggttctgtgtgtgtctaggccgcccctcgagtgc
agaagacggcctgacgcgagctgcgcgttcaaaggaggacgggccgtcgagaccctcgcc
cctagacctgctactgcgttggtttgtgctattcccgcgttgttgcccgctgggtatgcc
ggtgcagtgcaggggtagggtccggcgcggcgcaatgggcgcaccggattgtggggccgt
accctggcgccccaaacctgccccgacaccaggagctgtgtgttgttgagttagggctag
cgctattgctgcagtgagctaggttaggagcggtgtggtgcctcgtaggcgcggcgaggc
gaaaggcacgcggcccggcctgtacggcgggccgcgggcccgagccctttatattccgcg
tggttgcgcgcttttgaaaccggaattaaaatagaaaaaggaggatagcgcctccttaca
agccttccagcgaaagtccctgctagagggacagcgtgtgtgtgtgtaccgctccgcgac
tgagcaagagttgcgactgatcatcgtgacactagcaaggaagtgtaatcccgtgattga
aagacaggccgcgcgtccctcgtgtgacttcggtcactgaatagtcgcccatcgccgtcg
tcgcgtacgcagagtacgcacataggagtagcacagcctttgtctgaccgcaggtgccca
aacaagtaccttcgccgtcaacgacaacagtctaccggcagcgaggccgtccgttggccc
cggactgctccccttccccccgtcgcaggacccgcaggtgttctagtagcccggttgccc
ccaggtcccgaacgcttcaccagacagttatctgtcgggtgtttgccgcactaagtccta
tcggtacccggccgcaagaggccgcccggtcaggcagctaggaacccggcttccacaggc
acaggcacccgccgagcgcagcgaggcgtccccttcccgctccggcgtcagggtagcgtc
gttcccttgtcaccgcaggtcgtgtgactaagcctccgatctgtcagtggtatcaacgtc
tacaagtcgactacagcagcagaagcggcacctcaagccctgcttgcaaccccttggatc
cagcgtctcttccccaggccgtgtgactaagcctcccgcctgctgggccagcgcacatca
acagcagcggtagaagcggcggttaagaccccctgccgtactgctcgtatatccgtgtca
acaggtcgtgtgagtcatcctcccgtaccgtacagcaagacacatcgtcggtggttcata
tctgcacggcccctggtcgtaacccccaggcaccgccgcctctctctctctcctccgcag
gcctcccaccttccgtgtgacccctgcccccctcagccgcagcagcaggacaccctcagg
tcccctgcttgcgtgacaacaaccccgacacttggacaggtagaagaggcggttaagacc
ccctacctgagccctacacgcttccgcacctcataaagtacgcttccgcaaagcctacct
tcaaccccaaggcccctggatcgtctgtccaggcccaagccgcaacccactagcgcctag
ttgtgtcttcacacacactatagcgccagctgtgcgatcctagggcacggaccgttagtc
accagtggtaacctcctgcaagtaagtggacacgcatctacgggtagtatccgcgcgaaa
aattttggggtggttacccacttggtggaccacacgctccgccgttggtagcgggacctt
ggatcacagctgcgccagtggatcctgcgtgcagcaagttacgcatctcaacccgtcagc
gccgactgcagcggtagcccgggcaagggcgtacagccagctcgtgtttgtgtttctctt
tcccccgctctaacagcagcgagggctcgtaaccaagcctcagcgaggctcagggacaag
agcacccctcagggtaacctctgcgtgcttccgtctccctcccctcgccctaccaaaacc
cccgcaggccttccgctcaagtaccatcatggagcgaggcctgacgccctcagccctcaa
ctcgctgaccgtattcgacccccggtccacgtccgctgcggactggctggatcaggttga
gcggcacagcgaggccttccgttggaccgaggcggaccgactaacggccgcgcggtgccg
actgggaccagacgcctcggcttgggccaagtgcgttccccaacggctttccaattgggt
ggatttccgcgctgcgctgactgaacgttacgcagtgcgcgacgaggtgctgtatttccg
ccttgcaaactgtcggcaaggcaagagggaatctgtgcgtgactacgctgatcgtttccg
tggcttgctaacgcagctgggaatagacagcgctgtggacctcagtcacatgcacaactt
tatacggggcctacatcctgaagtccaagacaagatgtacctcttccggccccgcaattt
ggaatcagctattgattgcgcaagctatgcggcggaaaacgctaagtacccccggagcga
cggggataccgacgacgttaaccgcgagccgcgctcccctcgtttcgtgccccctcctca
ggcgcctacttcgagtcgcaacgaccgaccttctcgtgatcaaggcgacaacaacggcaa
gactcgttcgtacgacgccccgagaccggcacggccgaaccccgcgcccgagcccgcacg
tcgcgagccccgcgcgcgctggccggacaagggtgagcgccgcttcaatggcaacaacaa
cagcaactccggcccaagggcaacttcaacatctcaagcccgtgtcgaccgagcagcgtt
caacgacatgaaccggcgcctggagcagctgaccctcgccgtcatcggcgaccgtgaggc
caggcctaacccccctcgcgggccccctccgcgcaggcctgtccctcgctccttcgcccc
cccacaggctcgacgcgccaacaacaccatctacctggttgagaccgatccaactccggc
gcctcgcctccagcctcgtgggcggacgacaccttcctctcctcgctacctcacacgcgg
tgagtctgtgtgggaggctgattcttggtgctccatgtcaggcacacggacctttgcctc
ccccgaggaagaaatcttccacatgtatcagcaatgggacccagaggtgtacatgaagag
ggtcggggagtttgagaacaccaccttgcctcgcaagcgggtagccttttcccctgaccc
tgtaccttctgggggcggcaaccgttctggacagcctctgcagtcagccctcaagcctcc
tgccctctcctcccagggcaccggctcagggcccatgccctccggtggcccccgtccaga
ccaaggccccctcttgtcccgttctcccagtgccccccttcccccaggtgtacccccaag
cgtaccccccagacaaccgtcactccccagtaagccgggtgcctacggccccgcgcaaga
ctggaagagcgatcggggcaagtaccaaccttcttcaccttcggggcgggggcagggatg
gcaacgctccgactcccccaggggccatggtgacggaaggcccccgggctctccccaccg
cagcgcccctggccaggagaaggggtccgaccgaaactggaagaccaggaagccgggcga
ccctttgggccgcacggaccctgtgccctccacggaccctctggacgcggaacgccagct
gacagcggacattgtgaacaaggtggtgcggcatgccgtaccccttgggtccctgaccag
cctgaacattgctaacgtgttcagtcgggtgtgcgcacaactgcaggctctcctgcgcaa
gtccgcacaccacccaccggccaccgtctcccttgtccaacaaccccgcgcgtcctcgtc
ccctgatgattggctggaggccctgtggagcaaggccgcacgggttgaccctgccggccc
ctacacgcccatggccctcgccgcttccgggcacgacacggacggccgccagtaccgcgt
gtgccgagcccttatcaaggttcgcgacgccgaagggacatggctcaccctgatcgccgt
gatcgatagtggcgccagcgtcagcatgatatccacttcagccctacgcaagctgcggtt
actggacgtggtggagcctaccgacatgacctttagtaatgccgacggctcccgtacgcc
cgccagcggccacgtgcggaatctctgcgtcagtaccggcgacatgagcttctcaatcag
ccccttcgtctccaactccttggggtatgaagtgctgttgggatgcgattacctggacgc
cgcccaagcagacatttcgtacaaacggcaagtactggagtacaccaacgaccgtggaac
ccgatctactctccccatcgacttcatgagcactcccgtggcccccgtgctagcctggga
gaccgcttcgtccgactactcagacagcgagatcttcatggtggacgtggcaggtccaag
caccaccccgtctccccctcctccaccttccgctcccgcagacgccgcagcgtcggcatc
ctcttctctctccgcctccctcgcccagttacgccgcgctcacatccgcgccaccatgac
ccgcctaccgaaggacgacgcctcagccaagctcaccatgactcgggtggccctgggggc
ggcagcacgcaagaacagtagcatacgggcggcggaaaacgccgccagaaagctactatg
tgaagccgtgacccacttggctgctgccaaggcctgccgactggaccgggacgagtccgc
cttccaggcatggacgatggccgggagcacctactatgattggggcgagtggttgaagga
cctgaacgcaacaggatgtggtacggacgagcgagccccctctggcgtgcccgagacgac
cacccccgcgccgcccctctgggacttcgaggcggaggccatccaccgtttcatgtaccg
tggcgatgtggtcttaacgcggccaggcgatgttccccgaccggagccgcgggaatgcga
tgggtgcaagctctgggctgctcaagccgtcaaggactacttgaaccaagtcgcccccag
ctcaccctcgcccccgccgacagcccccgcggagccacccagttctcccctcgcccctga
ggcagaattggaactggaagtaagacgattactgcaacgggcggaacggctggaggcggc
tggggctgaaagcgcacgacgacatgaggcggacctacaacagctgcgactccaaaccgc
ccaggctttcttaccccgcgtgaaggaagccgcggctcaggtcttcctggtagcgaccag
gggaagcctcgaggcggccagcaggggcagctgtgagataacacccgaagagacacgaag
cgcagcggaagcactgggcctgacaccatccgcactggacggctcaaccgacactgcact
gatgggtcgcgcccggttccgccttcccctcgacctctccgggttggacgagagggtcat
tgaggcgtcccagcttatcaacgctgaggtagagcagttggccaattgggcatgcctggt
cctcagggcctacccgcagctcagggcctctgaccgcatcactgcccacgccgcgcctct
cgcgtcatccgccccccttccatctcccctgcccctactcagcacggcgccagcccccac
cgcgccactcgtcgccgagttcccagcaccagaggcgcccgggaaacagtccgcaacttc
gccaaagaccgccgcgccgccctcccctgggggagaggcggcggatcgtctcgcatcacc
ctcttcggacaaggagccgcccccgcttcgcgtacggaagctccctcctgaccctgtcac
ggatcccgagcagtaccgcgagttcaagattggttggctacagcagcatgttcacgagaa
catgatgaatgcttccatttgcgagcccatgtccaccttccttgccatacaggaaatgtt
ggtgtcgtgtggcatgcgcaacatggcggcacgggccaagatgaaccaagctggcatcta
ccttcgggctgcttatcagctgtgttctaccgtcgacgacatcatagccaccaaccgtta
tgaagtggaggcctcctactccctgggggggtggaacttttgcccggacagggaacgatg
gatggcccgagccaatgcggagggctgcggcaccgacttctacaaccccgggagccccag
cgagccctcatatcccacggcagtagcggtgctcaaggaacacgaggtcaagtacctgct
cacacgcctcagctcgccaacccccgggttccccgcgccgcgtgtgccatgggcaccgct
ttcccccgctcccgcgtcacccactccagacctcaaggccggagctcagcatcattggaa
acagcaaggcaagggaaagggcaacacatggaagcaggcccgaaagcacaagaccggcta
tgcgggcggagcaggcatcatgatgatgactgatggcacgacaccgtctttcctcatccc
tgaccagcagggcccgtggacccgcaagtacctcctgcccgccctcggctcagacctcaa
gtggaccgacagcgaggccgagcagctacgccaccaccttgcattcgctgcccggaccga
ctccaccgcccgccgaggactgaacgtggcacgcagccacttccaccgcatccttgccga
gttgtccgacgcacgtgcctgctggaggcggtccagggacagcgtacggcgagcctggga
ttgtgcgggttacaagcatttccccgaattctcggattggctcaaggccgtcaagagtac
tgggtgtggactggggccctgctgcccttggattccgggggattcggaagcctgttggcc
tcaaggccaactgacctcttcccagctcctggacctttccgccctcatgtacggcgccct
ggacgacctgacaacggaggagggtgagctctggtccgcacaaggcagccgaggagacgc
aggtgtagccatgatgacggagaaaccggcttacagccccccgtctgacacgcccccgct
tcccctcgacccttcggccacacgagtcgaaccagaggcatgggaccttcccgagcccct
cagcgccccggaccatgacgccctagacgccgccctcaacgccaagttgaactcgggtcg
gccatggcatacgtgcgccgggtccgcgcatatcgtaaggtgtttggctaacgctgcgca
ccacgacagcatcggacgccaagaggagaacaaggcccgagctcacctccacgctgcgtg
cgctgcgctaaccgcctccacggcccgtcaccagcgcgcgcaacattgggttgagaaagc
ttgggagcaaggcggccagaacttctaccccgcagccacaaactggcacgcagcggtaca
agcctctggttgcggcctaggaccctgtcgcccttgggtacccaacgacgccgagtgctg
ccgtcccaagcaccctctttcccccgcgcaggtagccctccttaccgccttcgtccagca
gccttcgccctcaccgtcaacttcatctccagagccactcgccgggtccaaccgctcagc
cctcaagcgccctaacccgacgctcgcaggtcatgtggaccattgggccgccctacgcga
gcgacccgtctctccaccccccgaaggccacccctctggcaccttctgggcggggttaca
accggagccaacagacatcaacgctcacgtatggttcgtcaactactccgactcgcgcct
cgacccctcacaccggcttacccccagtgactggtcccgcatggagaccacgctcaacgc
tgcctgtgagttcgcccacacctctgcccgcacacgacgagcggccgagctgttaatggt
ggacgccagtacccagttggcgttggcaaaggagctcaagctggaagcccgccgcctcct
cgaccaagcctgggtcgtggccgggcacaaggtgtgcgccgaccgggcttactggtacca
gaaggtgaccgagccaggcctggccagccccggcgtgcctccctggatccatggcgagga
cgccattcctgatgggcccatcgccaagcttaactcccgacagcgttgggagctacacca
gtgcatcgacttcgcaggatacggcaagggacggcgggaagagacccctgtggacccccg
tcgtacaactcccccagccgcagacgtgtccatgctctcaagtgcccccggcagcccttc
aagccagagcctgggccagtctttcttcgacatcgacttcccttggagggagatgagtga
gctggagcgcctactccacacgcccccgccttctcctccatctcaggggccggacaccag
cgcgcccggccccctgagcacgtcgactcctcctcaacccccggcagcccccaatcacgg
gcccccttcgcttgaagccgagatcaccgatgacgaccttgacagactgctgtccgactc
ttctctctccgatgcaccgcccctaccaaccaaatggtttgaggagccggtgccccacga
cctggccacccttcccgtggcaggccgctccctcgaacagcacaaggaatacatgcagaa
catcacttgcgctgttatcgacagtcacgtggcgcggctggaccctggcatgacgtggac
acctcagcaggatcatgagattgccacgtgcctcgtcctggcggccaatgactgcgagtc
ggcacgctggctgcggcagtcagacccgctcgccggcacgcagccttcaccccatgccaa
cacggcctccaagctccaccgtcgagctgaacgcttggtccaccgtgcctggcagcgggg
ggcccgttccgtctaccctaagctggagtcctggcgcggcgccgtcaacaaggtaggctg
tggacttggagcgcagcgaccttggcgtcacaactactcgcccggaccctcaggcgccgc
accacttccccggcaagccttccgcctccgtgacctggcaggcatgttcgaacccgaagg
tccgtggggaacgccgccttgggtcccagtcactcaggacaccggagtcatgaccctgac
ggacgcagcgccggcctccccgcgccctgcgcacaccgtgcaggcccccgtcattccggc
cctcgaatcctggtttgcctccctctcccctcgcctgactccactccaggttcccggcga
ggacgtccccacccatgctaacgcgtgcggcatcggagcaacgaagccaagccccagccc
ggccgagcaggccgcgcccggaagtttggcagtcgcccgcgactggccgaacccgcgaca
cgacgaaccttcgcttgccccctcgccggttgactctacgaatacagaagagatactgga
aggactctgcatgctcggaagccagacagcgccgccgccgcaggactccgaaggcgaggc
ccccgacatcgacatgggctcgccgctcgcgccgcttcaagcgggcgacgcgcaccaact
tcgtcgcctggcctgccgtttcgcccacgccgccgcagatgaatgcactatcggttttga
cctgggtctgacccctccgttcaacgagacagcatcatcccgccgccatcgcgagggcca
cgccgactatcaccttcaacgtggaaacgccatttgggacgtggcactacaactgcgaga
tatagtcaaccaacccttcatggtcaagctcgcgtgcagtcgtacaaatcaagccgagcc
gtgcgaaaccggcccgtggaccccggcctccagcacggttcccccgcttgtggactcttc
ccccggctgctgcatgatgacctccgacaccccagcccagcctgtgtccgtcacctcacc
accagcaagccccgaggcccagcaagactggaagcttctgcaaaccctggtactgcaggc
ggcggaggctgaggcatggtgcgggttgctggacatcccgccgtccgcgcgcgagacccc
ttcacaggcggtagccagacagaacgagatgcaggcgcgccaagccatcgcggtccgagc
cagggccgccgcagaagacgccttcgccgtcatactcaaccgcagaaggtgggcaatgga
gaaggcagtgcgcagcgctcctgccgccagcagtaagcggcgtgtcgagactgccctgat
cactcccccacacggtcgatgcatcgagacctctgccaaccctacgccgtccatccaaga
ccgtaccaaccaagcctccctcttaccaggacccgttctcccttgcctgcaggatgacat
cgtcgccagccctgccgccgcgcccttggctaatggatcagcttggattgataactacct
tcgtgaccggctggattgggagatcgtatcccgcgccgtacgacgtgctgctgagtcaga
agcgctctaccgtgtgctaggctacgaagacacgtcccacctgtccgaggaccagctgcg
ctaccgccaggtggccatcaccggccacaagcgagtggcggacggggcaagggccacagc
acgacacgtgctcgagggccttgcagcgcgcctcccccacctggcgacccagccggccat
gctgggaggcacgctcatccccgtcacattgacacccgtgtcccctgtcggtgccgcttc
cgtcgagaacgtggtgacttcgcctcctcccacctttaacgctccgaccgcagccgcgga
agcctgcccttccagtacggagctagctgagagcgaggtggccattgccctgctacatct
cgccgatggcgcaaccagtccaggaaccgcccccgcagatgtatccatgatgcagcctcc
accgtctgaccaagactggaccgagcgcacgaggagtgagacaaaccccctcacgcagcc
cctgaccgagtcccccgtggacagcgcggacgacagcaccaccgctccccggactcgcag
cactcaccaatatcccgtggacgacagttacctttgggcgccctacagctcttcctccgg
caccagcccctcacttcgagacagccagcgcccgggagccccctgggcatcggaaaccgc
aaccaccatccgacaccctagcggattcagccgcccccggcccacgccctttgctcaaat
gcctggcgtcgtcaccagctcacacctggtggcgcgctggcaggagctccgggcacgggg
cccggtaggcaccccgcagtttccgtccgcgcccacgtccacgtcatccccggccgtcta
cgggccagagccgcggccgccccctgtcgttacggaacacgccgaaccagcagtgtcccc
tcaacccgaacccgaggaaggccgccgcaaggtaaggcgttctgcacgacaacaggaggc
ccctgccgccggcgtgtcaagcctagattccggggcccccaaggctggcgtcccatggcc
ccgcatcgcctcgtcacgacttccgcccgacgacctggaccctctcttccggcaaatgca
gctgcgggattggctcgcagcagcatccaaaccgatggcgcgtggtacagcacctgaacg
tgacgcctggcatgcggtgcctaacgtttgggtaggtttcagcactctggagactggcgc
acgatggcctgcggtggtggacagcgcagcccgcatctccgtcgtcactctcagcacgct
acggcgcctgagccacaccaaccccgtcgtacccgtacaacgccccctcaacaacgcgtc
cggccaaccgattgacgtggtgggcaagaccgtactcaccgtgatattgcccgaccgctc
aaccgaagtggaagtgtatgtggcacgacgcctcgcgtctgagttgatcttgggcctcga
ctggttgcatgccgtacgggcctgcatcgacctagatcaacacctgctgcactacacctc
ctctcaggaacagcgctgccacgtcgagctctggagcgagagccacagccgcgcctcccg
acccgacatctgcatgatggggggcgatggggcggcggtacacgccctcaccaccgggtt
cggccccgagcccgacgtggaaaccggtcctcccccaccggagcccgggcccccgcggga
gagggaccggcgtcgcttcccctcgtccggcgatgagcctacagtggtgcaacgacccct
ggagcctccgccgtacagcgagatcgagcttctcacccccgccgagcacgtggcgagggc
acgtctgttcgcagaacaaacaattgccctgcgtgcccagaagcaccccgacgaggagct
ggcgcaacacctagcagcctgcgtcaaccccaacttaagccgtgagcagtgggaaaaagc
ttacggcctactttacaagcacttcgatttgtttgcacgcaactcactggagctgggccg
aactacgtggcagtccctcaccgtcgacactggcgacagccctccgatcttcgtgccccc
tcaccgtatgtcgtaccaagacagacaagtgtgcaacgaggccatccaagagctcttgca
atccggcatcatcgagcctgcggagagcccctggagcagcccggttttcgtggtgcgcaa
ctcttcaggcaagccccgccttgtggtggacctgaggcgtatcaatgccgtactacgacc
cgtacgtttccccattggggtgttgcgagaggtgctggaccgcgtcattcctcctcccgg
agagcagcgcttcgccagcaccctcgactgtcgcatgggcttctacgccatccccatcga
tgaccctgcaagtcgggaccgcgtggccttccacaccacctctgggtgctggcgcttcaa
gcgcatgcccatgggactagcctcttctccagccatttggtgccagctcatgcaaaaggc
gcttggccctgtgctgctgggaggcgtctccagagtgccggcacccaaggaggcacccgc
tcgtcttgacaccaccgctgatccacacccctcctcaggtccctatcgccgccgcaaccc
caatggtcccgacagcgcccccgccttcaaggaccccgaggaccggtgcgtgaccacctg
ggtggacgacagcctagccctcagcaaggacttcgacacccacctgagagacctggagcg
ggtgtttgacctgcttcggctgtcaggggtcaagctgtcaagcaccaagggccgctactt
ccaacggcaactacggtggctcgggttctcaatcgatttcgagaaaggaaccgccactat
ggaccccaagcacatggccaccatctccgccttccctgcccctcgtacccgccggcacgt
ggcgtcatggcttggcctcacctccttctaccgtgcctggatcttcgagtacagcaagaa
ggctgcacccatgatccggctcctgcggaaagacgcgccgtgggagtggggccccgagca
acaacgcagcttcgaggagctgcgacgagccctcacctgttggcccatcttacgcagtcc
cacgttcaaggaaggcatgccgttcattctggccaccgactactcagccgaggccatgtc
cgccatccttcagcaacgggaccccaagaacggcaagctgtacgtgatccagtacgcttc
aaggcgctgctcccccactgaggcaaagatggcttcaggggagggagaggtgctggcagc
gtgctgggccatgcgacacttccgaccctacctgctgaatgctcccgaccccttcatcct
ggtcagcgacagtctatgcctgcgctacgtgatggggcccggagcatctggacaagaacc
gctgtcgtcccgcctcacacgcctcgccatcaagatgagtcagttccggttcaaggtgga
gttctcgcctggatccaaacaccggaacgcggacgggctaagccgcatggccgatatgat
gggggagcacaacgacgccccccccgaccggcccattacgcctggagccccgccgcctgg
ctccgattccgacgaggacgtgtggaccacggagatttacagctctcccttcgccgtcac
ccgcctagcggccgagctgtggcccaccacggacgtggaggtttactccgcccttgtgtg
gccccaacccgggcaagagcgcgtgactgaatacccaaccacacatccacggactacacg
ccgacctggcggtatggcttgggacgtggtatggctgcctgagccaccacagccccgccg
cacctccgccgcagccgatcggtccgtaaacgccttcatggtggatgctacacccgtcac
cggcatcattccccccccggccacgccgcgtgcgyttcgcacccaacggaacaacccttg
cgctctcaccgtcgcaagcagccggggagaatgctgaccccagtggagaggtagggccca
gcgccccacctgcgccgccgctaccgcgtccgcagaccgcagtcaacgacggcgctggac
cgtctgggtcacaacccaaccctgggcccttgacggaagctactgcggccctggcactct
cggacagcgacaccgtcactccctcggaggccacctctgacagcgactccccagccaccg
aggatcaacccatgccccctccacacctcaacagcccgcctgaagccaccctccgcctct
cctctcgcccgcgacgcttcaactcccttctggcggatttcgaggagaccgagcgagtac
ggcaggtagttgaggatgcggatcctgatccagggctgacctgcgtggtgtgcatgaaac
ccaagccatgtcacaacatgctgatctgcgatgccaccggctgcgataagggctggcaca
ctacctgcctccgtccccctcttccccgtgtacccccaggcacatggcaatgcccaatgc
atgcaggagattggcctgcgcgttacaaggacgttgcccgtcgcctcgccaacgaccctg
cggactcgcccatggacctggtctccacggacagcgaggcagacggagccgcccagcccc
aaccgccaacggagccgggccgcatcacagccgcccatcgagtacgactcctccgacctc
aggcaattctcctctgacgaggcagaagagctagacgagcgagacgacattatcaacggg
cggcggcaacgccccgtgtgggaagacaccgccctcatcaacttcctacgtaccgaacga
ctcatcgtggacccctcaacgcttcgtgcctccgaccccttgactattgccgaagaagtc
cggcgtgtcaaggcccgcagcgccctctacgcctatcaggagggcaaactgtaccgcttg
cccaccgacccgacacaagcaccccgtgtcgtgccccctccaggcgaacgagagctgctg
acccgtcaacttcatgagtccggctcccgaccctcggtcaaggagtctgaaaaggaccca
gactacacccctgagcgatccgacacctccgatgacgagcctcccgagcagctggagcga
tctccaagcaacagcccttcgcccaaggagccgtcacaacccaagcgccccgcaagcgtg
tggcaggacgagccagtgatcgaatacgtcaagacaggcaagctcaaggtgtcgtacgag
ctgctcgacgaacgcgaccccctcaagctatccagggaagtgcaaagggtacgaaaacga
gccaagcactactcctgggacgccaatcaacaacaactgatgcgtcacagcaagggaggg
ccgcgagtggtgccaccacccgaccagtgcctgcgcattacccaagagctacatgccctc
ggacacctgggggtcgacaagaccctcagcctcgtggcatcacgctattggttcgagcgc
atgcgccccatctgcagagaggtcgtggcggcatgcaccgattgcaacgcccagcgtcaa
ctgctccttcgccgcactgtgctgcgccccttgcccaactcccccttcaactaccgtcta
catgcggacctacaaggcaaatttcggcgcacccccagcggcaacgtctacttgttggta
atcatcgacgccttcaccaagtggcctgaggccatccccattcccaacaagcagccaacc
accgtgttccgtgccctgcacgacacgtggtttgcccgttacggcgtgcccacggagatg
gtaactgaccgcggcatggaattcgccggcgccttccactctggactacgcacctaccac
atcacccatcgccgcacagccgcctacgcccctcagggcaacggtctggtcgaaaacatg
ggcggcaccatagtcaaccagctacgcaccctggccgcctcggaggatcgatgggatgag
gtatgccagcgagcgctttgggcctatcgtgcagctatccaccactccacccgcgtgtct
cccgccctggccatgttcgggcgagagctgcgcctccgtggcgacctccccgagccgcca
actgaggctcccgacatccaccccgaggagatcgccatcgactggcggcccgaggacttc
gacaacctgagagccaggaaggaggcgatggacaccaccgccgaggtcatcttcaccaat
aacgacaaggccaaggctaggcagaaggcgaagtacgaggctaggtatcatcaaaccaag
gggcgaagcaaggcgctaaaggccggcggacgacgtgaaccggcccgagctgacgtggaa
gaccgtgaagagccaaccccaatggcagaggacaagccagcggaggctcctactacggcg
acgtccagcccactctgcttcaaccccctggtcccacctggtgagcctcccgtgcagccc
cctggcgctacgtccagcgccccgccaacggcgccaccaacgcaggcgcccccgtccaac
aaggccgctagcccagcaccgccgcctgctcccttgacaccggcacctgaggccagcggg
aacgggacatggacagtcaacgacgagcaactgcctggtctgccccctctgcaacctggc
gagttctgctacatgcgcaaggagaaacgtcgcaagatgcagaagaaggtggagggcccc
tacaagtactgctactacacccctcaaggcagttacgcggtggtggagggggccgacggc
aagcgtttcgccgtggccacccaccgcctcctcgtcaacccctcacatgccaagggcgcc
aagcgcagcgcgctcccggctacagctaccccaccgtttacctcaccgacagtgctggag
caagctggcgcagctgccccaaggaaggccgcaacagcaaaggtgaagcccgcgatggcg
ccaacgcccgaggtgctcccctccgctgtcgcgcaaggctccagccaggcagcaacgaca
gctcaggctccccctccacggccgcggagcgccctcaagcgccacaagcggccgcacaaa
cttcccgcaggcgacgaatcgccggggatggaggaagcctaagccggcctgcagggaatg
aggcgaggctcattcccgtgagcttgcaccgccagagatccgcggaaggcctagcgggcc
gacgccgcgaggtcaaggcgaacgcaagcgccggagaacaagcgtcccagcagatctggt
tctgctgtaagtaaggttatcgagttgcatgcttaagaggcgaggccgggtcggccggct
gccacctaggtgttgcaagcgctgcaagcgactataccaacacggccaagacgactacaa
cgacgcgtaacaagtaaagactaccctggtgtgtactgagcggggcagtttgaccctaac
gaagcagggcagctgagccaggataaggtcgccatgcgaccatgcaccttgcaaaaacgg
ccccccttctccagttcagacggagctctgaatatactacacaccatcctaccgtaagga
gcctatcctcaagcagccgcgacttcctctcaactggcgcgcgcagtcgaaccggggacg
cgtccgaatccgcctggatacgcttcgccaactcgccatgtcgaggaatagcatacgacg
aggcccgctagctagagggacccgagacgccgcggagccgctcgacaccgtcacccccct
gccccctactggtgccatcattaccgaaggactggaccacggcagtcaacggccgtcatg
cgggtgagacgggagcgggctccagcgcgcctccgcatcgcctgtcgaccgaagctcggc
gatgcgcatcgctgctcgtgcaagggaccggagaaaccatccttccgcgcgttaactgcc
agagcgaatcagcagattgagctcggccctgcgaaccaatccggggccgcggccgcgccg
ggctaatttaagaccggcgactgccccgttttggttaacaggaaaaacagcaacgcgccc
tcagaggcgcacaaaggcaaccagcacccccttgaacgtggacatagcggtccaccaggc
aacaccggcaaaaacgtcaacctccaccgcccgcgccctcgccggtaagtcgcgccctgg
gatcgctagccctgctgaatgcccttcttgctgactggctcagccgggttacggtcgggg
ttgcgaccgcgcgcgcgcgccgtagtcgatgaggcatggcaattccgcaagtcggggtca
ctccgcgtcccacgatggcccggctcggcctgaactcagcctgctgagcccctgccaagg
ccgacgtgccgatgctgaccgctattgccttcgccgcccttcgtcgccacctcaggacgg
ttggtaaaagccatcgccaaggagctaacaccgtcgtcgagccaagccgtcagcaccgtc
aaggtctaccggcgtcagaacgcagtcttctgcctgcggccagcccacgtgctctcccct
caagtgagtagtggggaagggcggcgtactcgagctgccgcagcaaggccctgcgggttt
tccccaacagcagccttggactgcagatgaccggctgcgccctcatcgaccgtgtttcgt
cacctcctcctcaccgccttccgccgcttccccctgttgtgccgcctgccaacagacgcg
aagcgtgctcaagaccttcgtcgmcaagtcttcatatcgtgtccccaagaccaatgtgag
tgactggagttacgctaagggcaagaagggacccacgagcgtcctggccgggcccggttg
cgttgcatgcatgcaacaccgaccgatgccgaccttgaccgtgcggccagcccagcgagc
cttggtctcggccgtcctgctggggaaccatgtcgggaccctaccacgcgtacccatcag
ccatgctccagccaagcgacctccccgttccggccgccctttccccttggccgcctcagg
ctctactcccagagcgcctccggcatcggcagcaagggcgtggcgccgcgcgcagcgcgc
ctcccgtcctgtaccagcagccgaagccgagcgtcccgcctggtgatccgctccggctcg
ggcaacctgcttaacgacccccagaccgaggccccgcgagaccccacgttcaacccgtac
atgatccgcctccagaacaacctcccccgcctcaacctgtacgactcgccctgtgagtcc
cctcactaccgagcccccgaggtcagccgcatcccttcgaatcgaccacggtcccgccag
gacgaccagggcccccagcagttcgtcatcatgccggccgtccgcgtcaccatcgaggcg
cctggaatgtacatgaaaccgcgcccatcgcctgtcgccggtcccagctacccgcgccgg
gacgtcatgagcaagggcgagctggaccaggtgaggcagtgggaacgtctttaccgggtc
agccggtggcaagtccagccctctgctactgaagaccgttcttaccctctggagcccact
ctaccatatcgccagcccttcgtctctcttctctccattcactcctccgccctctccctt
cggccgttgcccccgtcctcagatgatgagcgaggccaccatgcaggccctgctggactc
cacctccggccccgtcgtcgcgggcccggtacagccgcctcccgcctcgccccgggacct
ggaccaccgccaggcggtgcccagccccacgggcgcgggcagggtcgcgcgctgggacca
gatgtccgagtccagcagcgactctgaccccgaggagagccgcatgcgggtgagctcgcc
cacctccgtgctgcgccccacgcccagccaggtgccgtggagcgacgtatcgcccgccct
gcagttcctccgcaactcgccgaccgactggcgccggcaggagggcgagcccgtccgctt
ccgccacgtacacgcgctcggcgaccgccatcccgcctgggtgcgcttcccggggtgggt
accgcgccgctgtgggacgggccgtgttgcaccgttcacgctctgtcgtcttcttctatc
aacaatgctacgtcaaccctctctctcttcatcactgaccttccgcctctcgccgctgcc
ccgcccaccacaggagggccaacccgcggtgggcgccccgggcccgctacttctaagtgc
agcgccccaagagccctccgctgagccctccccggccgccgctcaagaactgctgttcga
cttcttcggcagcatcgattgccccgactacaccttctggtgccgacaacccttcctcgt
cgaccccaagatcgtggccgccgcgggcaccccctacggctttggcctggcggcgtcctt
ctgcatccagatggctgccgcctggaccaagacacgggacgagctgcacggtgagctgga
tgcatccaaccaggtgcacctgcaagaccgcagcgccattgagcggctagagcgggcggt
tcaggaggcggagagcgcgaaggcccagatctgggagattaacttggagcaactacggga
caggactagcagcttaaatgcggccgtacgccagcgcgatacggcacaggccgaggtgac
cgtgctgcggcagaacataggcgccattgcctatgagctggccctgcgcgagcacgccga
ggccgagctgcgggcggaaatcctggccctgcgcctgcaactgtctgacaccacctccga
gctgggcgcttgccaggcccgggaggaggcgtcatcggcggcgctagccctggcgtttga
ggagcgcagcgcacttgcggagcagctcgccaaccttgaaatggcggcagcagccgcact
gcactcgccctcggcagggtcagagtaataaattgtcgggcatgcatggaagcattgtgg
cctatacccgtcggttatatctctgtgtttgagcttgtgagcatggagcatccctcgtgg
ggcatgtgtctatacaagcatcaagcaagcctattggttgagcacctagcctggcatgtt
tctgtctcccgctgtcggactgaccgatcactcctgcgcagcatcacgcgcggtttgtgc
atccctcagtgctgaggtgtggacgtacagactgcatccgtgctgtgtgtttcaaccccc
ataaaaaggtttttcggcatcacccctccccgtggtttcgggtcttcgatttcaagacgg
gcggccccgccggtggccgctcccccgtcgttttgtggagtaggatcgcctggttaaagc
taccggtccggagtccttggtcctagcgcaaggggctatacgcttccttggtaggatcgg
gcatagctatgctgcgcaggggacgaccgaccccaagcgagtatggcacccggttgcgtg
gcgtggcgaactggcttcccgacctaaatgcgtggacttggaggagagtgccaggagggt
tagtgtctggccggcaggccggcacgcgcaaggcgctagcccctgtacactattgcgcaa
gcatgctggagcttatgtcagtcatcgcgaggccgggagccggctcgcgtaggatgattc
gtggagcattgcgtcttccctggctccttcgtctggagcctcggaccgtttcctgtgtgt
gttcaaggtattcttcgctgctgtggacggccgagcgctgcaagcgcgaggccgcggccc
ggaggccgacggatggctggcgcccccgccaatccgcccgcagcttagcttctccgttca
gtgtgattcataattggagtgggagcaacgcccgagcgtgcccccggtgggaggaagcgg
ccatgcaaggagccctccactggcaacggtgggctctcccgcaagaaccgccctctcctt
gtgcagtctgcgcgacaatcacggcagtgtgctgtttgggttcttagtggagtaagcgga
agagcggtccgccctccaaacctgaattgcggacgccaggacgtgctttagagcgtgagc
acgaagtattaggactactgcgtgtgttctgtgggttctgtgtgtgtctaggccgcccct
cgagtgcagaagacggcctgacgcgagctgcgcgttcaaaggaggacgggccgtcgagac
cctcgcccctagacctgctactgcgttggtttgtgctattcccgcgttgttgcccgctgg
gtatgccggtgcagtgcaggggtagggtccggcgcggcgcaatgggcgcaccggattgtg
gggccgtaccctggcgccccaaacctgccccgacaccaggagctgtgtgttgttgagtta
gggctagcgctattgctgcagtgagctaggttaggagcggtgtggtgcctcgtaggcgcg
gcgaggcgaaaggcacgcggcccggcctgtacggcgggccgcgggcccgagccctttata
ttccgcgtggttgcgcgcttttraaagcggaattaaaatagaaaaaggaggatagcgcct
ccttacaagccttccagcgaaagtccctgctagagggacagcgtgtgtgtgtgtaccgct
ccgcgactgagcaagagttgcgactgatcatcgtgacactagcaaggaagtgtaatcccg
tgattgaaagacaggccgcgcgtccctcgtgtgacttcggtcactgaatagtcgcccatc
gccgtcgtcgcgtacgcagagtacgcacataggagtagcacagcctttgtctgaccgcag
gtgcccaaacaagtaccttcgccgtcaacgacaacagtctaccggcagcgaggccgtccg
ttggccccggactgctccccttccccccgtcgcaggacccgcaggtgttctagtagcccg
gttgcccccaggtcccgaacgcttcaccagacagttatctgtcgggtgtttgccgcacta
agtcctatcggtacccggccgcaagaggccgcccggtcaggcagctaggaacccggcttc
cacaggcacaggcacccgccgagcgcagcgaggcgtccccttcccgctccggcgtcaggg
tagcgtcgttcccttgtcaccgcaggtcgtgtgactaagcctccgatctgtcagtggtat
caacgtctacaagtcgactacagcagcagaagcggcacctcaagccctgcttgcaacccc
ttggatccagcgtctcttccccaggccgtgtgactaagcctcccgcctgctgggccagcg
cacatcaacagcagcggtagaagcggcggttaagaccccctgccgtactgctcgtatatc
cgtgtcaacaggtcgtgtgagtcatcctcccgtaccgtacagcaagacacatcgtcggtg
gttcatatctgcacggcccctggtcgtaacccccaggcaccgccgcctctctctctctcc
tccgcaggcctcccaccttccgtgtgacccctgcccccctcagccgcagcagcaggacac
cctcaggtcccctgcttgcgtgacaacaaccccgacacttggacaggtagaagaggcggt
taagaccccctacctgagccctacacgcttccgcacctcataaagtacgcttccgcaaag
cctaccttcaaccccaaggcccctggatcgtctgtccaggcccaagccgcaacccactag
cgcctagttgtgtcttcacacacactatagcgccagctgtgcgatcctagggcacggacc
gttagtcaccagtggtaacctcctgcaagtaagtggacacgcatctacgggtagtatccg
cgcgaaaaattttggggtggttacccacttggtggaccacacgctccgccgtggcata
>Gypsy-5_eDeb#LTR/Gypsy
tgcaggccgcagatgcttgcgtactcaagtgaggtctttacctgcttgcgtggccgcggt
tcgggcccttgccggcgtctctaccgctttgcgtggggaagccggtggggggaatcccga
gcgggtcgtgccacacccggcaccgtcgcgtgcccttgcgctatcaggatcgtcgacagc
gcatgtgagcggcctaggcattcgtcgagcgtgtgtgtgacgcgacaggcgagaggccga
gggtcgataaggtggtgcggtcttccgaccgcaaggaagggatggtcaatgaggtgaaca
agtagaagacaattgctatcttgtgcccgagcttgctggccgagcgccgtgaggcgcgag
gccttggcgccaaagttgggctttctctgcgcgctccccctctatcagcggtaacatctt
ctatgtggagcatctaagcggctggagaaatgtggcgatgctcggacttaggtggagaaa
agaaggtcacggcaaagtggagcagctggcgcgaggagccccagcagcgcggcaagcagt
gttgtgtgtgcgcggagactaggtggtatcttggctgactttagcgacgcgggaggtacg
gtgggcgcagccgtgaaccagagtgacttaatgcagggaagcggcgcccgagctaggaac
ccctgttgtgcttagagctggagcttttggtgtagttgcgagggttaggtaggcaaagcc
cggttatgtaggtgaattgggcgggacccgaaggcgcggaggcgcgagcgggacagccct
ctttccccagccagcgtggccttgtggtggtgtggtttaggtgtaagcgtggtgctcagc
gagggccttgtgtagcctgcgtggcaagcaccggcgctcaccagcgccggtgcgcccagg
taaccgacgactgcgccagggacttcgccccgaaaggcaaaggcccctgcgcgttcggcg
ggccgtgtggcgggagccggaagcccgagcctgccggctcgggctgggccctgcgccacc
ttccaacaatcccggaggggcctttacgggccttcggagggcccggatcccgaaagggca
ggcccaggtgtcggaaggcccaggtggtacgacagacccaggtcaggcccgcagcgagct
cgctctttaaggcccagacgtggcatttcccaggttaacactagaacacttttactctta
ctgctcccttattcccggttcccttactgctctccaaagctctcagactctcgaactact
ctcggctctgttaatcggcttgcgccggactgatcacccgtcgctcggaactctcggtac
tgtaaggtctcagctcaattacacgccccagatccccggacccacagtactaggtttggt
cgctgatcgctgcagtctcgaccgcagctgtatcgccccccgccgaccaggagcagctat
cgtcggcaagcgaaggcccaggagggcccaagcctctgcctgtgccaggccccgtaccgt
acccagctgtctccgggacccctctcgtgaaccacacagccggaaccccatcgcagctag
cagggttctctgtcaagggccgcgctcagcgtgccctctggtctactagggagccgagcg
tcagcgaggcgacagcagccgctgtttgatcagccgtttccggcagccagggcttcgtgc
ttgcacaacctcgccctcggccctctttcccctcgcccgcccccaggacaagaacccctt
gccctgagtgcgtgccgctgagggagagtctacatcttcccgtcaggcgtttccgccgtc
tgtacgtggcataaatcgcttccgcttcaaccccaagactctggtactgcgtggtgatcc
gctcaccgcctttggtagatctctgtactacaccaacccggcttgtggggtgtctcctta
ctcccccttgcccgcacgtctagaggctctgcaacggtccaagggcgcggcagctacacc
ttcgacagtagtagactacagcagcaagcagtgcgcgcgaaaattttgggtgtgtaaatt
tggtctctaccccgttggtgtggtcgctccgcttgtggtagcgggacctcggttgcaagc
ttcacgtgcgcttgtgagcatccgtctgcagcggagctcgcccatatatcaagaaaagca
ataaacctcggccccgtctcgtctttaccttcgtcaccgccttcacccattcgtccccac
tcctcctccgcgcattcgtccccactcctcctccgcgcagtcgtccccactcctcctccg
cgcattcgtccccattcctcctccgcgcattcccccagtcttcctccgcgcattacctct
ttcctgcaggcgacaacaccatcgtttagccttcgcgcgttcttcgccttcactacattc
aaccttcgtcgccgccgtcaccacccttctccccactcctcctccgcgcattcgtcccca
ctcctcctccgcgcattcgtccccactcctccttcgcgcattccccgagtcctcctccgc
gcattacctctttcctgcaggcgacaacaccttcgtttagcctccgcgcgttcttcgcct
tcactacattcaaccttcgtcgccgccgtcaccacccttctccccactcctcctccgcgc
attccccccccaatcctcctccgcgcattacctctttcctgcaggtgacaacaccttcgt
tccggcctccgcgcatttgtgacaacagctgcaatggttggcggcctcacccctgaggct
ctccagtacgtgacactctacgaccccagtgcagcaacaccagccgattgggtttcagaa
attgagcgctatgggcaggcgtttggatggagcgagcaagatcttctcaacgtcgcccgc
tgtcgccttggcccccatgcttctaggtgggccaggagcgtcccccagcgcctaaccacc
tggcccgacttctgtgcagccctcatcgaccgctttgctgagcaatctgaggtgctgtac
taccggcttgcccactgtacacagggaagtagcgaatccgttcgtgattatgccgaccgc
tatcgaggcttactaatcatgttgggcctgggcctgtcagggacgcctctggacctgagc
catatgcacaacttcatccgtggccttcgaagctccataggggataagctgttcctcttc
aagcctcgtgacttggatggggcaattgagtctgccatttatgtggaggagggctcaaag
tatccccggcatgaggagtcgccacgggacccgtctccgccgccggcgcacagcactaca
gcccctggttccccttcccacaacggggctagtggacgcaaggtttcggacgacggacat
gatgctggctcatgggacgaggatgacggcgaggacagcaacagcggtgatagcggcggc
actggcaccagcgactcttccgcccgtgccggcgcctcccgctctccccaccgcagtgtg
cacttcgaagatggaggcagccctggcgattacgactacgataatggtcaaagcccgtca
ccgcgtgctgcaccgtcacagtggcatggtggcgagggcaacgaccccgccgccgcctat
accgttgactcctctgttcgtcctcctcaaccggccgtgctgcgccttgcccagtcacca
ccgtcttcgaacgacaagtacgacaacctgtacaacatcattttgaggcaacaacaagag
ctggacaacctgtacgacatcgtgttgaggcaacaacaagagctggacgagtcacggtca
aggttagacaggtcggaagccaccattggcgccgcaatgcgtcaggcccctgaagtctac
tcgattattggtcccagcaacggttctgacaacccacggcctctgccttacccccggcga
cagagctccgtcccagaatcctctagttgtgccgattgycgtacccctgcagccctgacc
gccatcaagcgtgcctcttcgcctgcggctacggtacccagggtcaacagccaccaagaa
ctcyccggcctgtcgtcaagacgctcaacaccaacgccaagtccagcagtcaagggcgac
ggatacaccgcagtgtccgccgatgaggtcaagcccatcaacaagcaaccccggtcacgc
catgtgcctggtggtggacgggccaagccccaagacgtgagyaaccgacccaaccgtcat
catgctcaacccagtcgccccaagacttgctccaatggcaacggcaacagtgcgtctcaa
cagcatcgggtgyctcaaggccggcaggtgcaacagcggcacaaccctcgagcccctccg
tcarccggtatgtyccagactcgttgggttctcgagttagtggcggctgtgcttccgccg
caggagctcttccgtgcggctaggcgggctcagcggcaggctcagcagcaggcgccccgc
cgtgggcagcgacaccgtggccccagtcgyacgcctgctcagccggttaacgccaagccg
ccttcgcagcccagccggcggcacagccagcagcgccctgctgatgccggcgcccagccg
cgccgtcatgctcctgcgccagtccccgatggccatcgccggcgtgtccccttatcccgg
gcggacgcccccgctccatgctcgcccaggagcagcggccggttgcctagcaccgaccag
ccccgcaggtgctccggcgctcaacccccgccatgcggtggccttagctcgccacgggct
aggaaccctcctgcgttggacctgaacacggacatggatcaggaggatgttcgggcatgg
ggcccttgtgcggcctagccggccgccgcgcttcacagggccctcgtgccgacgccttgt
ggagcggccctgccgagagccgggagcatggtcagatcccgctagctctttggcgctgat
gaaccactgaacggatgctacaagctcagaccctgacccacgattgcgcacatggggtgt
caacatgaccccagcgcgggcagtgctgccaccttgcggcctaactccagcccttcaagc
ggtgggcgcggcgtaccttgccttcctttccttacccaccgcaggtcgaccaagcatccg
gccggtcatcattgattgcacgtcacttgagcgagccgtgccaccgctctggtgtaaccc
tcggccattatgccaagcagtcaacatcttcggcgctacccagtcaactgccatgtcagg
tctcaccttcggtggttggaccccctccagcatgttcgtggccgtgtaccagtcctgtgg
catggatgggcgaactcaggcctgagaacgccccatgacaccggccactagcggaggccg
tcctttttactaagcagagccaaccccacctgacaacccccagcttcattatactggttg
tgacttcggcaacgtgactccaacttcgtgacttcaacaccataccaataagccttgtgg
caatcatcgcgggtttctgcgccccttacctagtttctgtcttcgtaaatccttcctccg
cctaccgtttctccccccctgactacgagatcaacaataaccgactctgtctatctgtac
cttcggcatttatccttggacaactgactattgtggcggcttgcgtgtggcaccgtgggc
cggttgcggcctcactccgtcccttgtgcccactcaagccgggttcttcagactacaacg
ccatggttatttatttttgcgctcccctcctcctcttccccttcgcgcactccaaaaaaa
acggtgccctgcggcatcgaacttctccttcgagcattcgacgaagtgtgacgactcggc
acgactcctcccccttctcccttcccctttcctgccgagccccaagcctcctcgagtgac
ctacttgacaacatgacaatcccagcgactgtcgcgtggcgaagccacgcgagggcgcca
gcagcggccttggcggatgggcttgtgccctaaggcgtgctgcgtgtgcgcgggtacaat
agaaggcatggatagggagggcggctaagcactggtctgcgtaagccgggttccaggatc
gacctccgaggacgtcgttccctgataggatcgccggacgccagctgcaggccgcagatg
cttgcgtactcaagtgaggtctttacctgcttgcgtggccgcggttcgggcccttgccgg
cgtctctaccgctttgcgtggggaagccggtggggggaatcccgagcgggtcgtgccaca
cccggcaccgtcgcgtgcccttgcgctatcaggatcgtcgacagcgcatgtgagcggcct
aggcattcgtcgagcgtgtgtgtgacgcgacaggcgagaggccgagggtcgataaggtgg
tgcggtcttccgaccgcaaggaagggatggtcaatgaggtgaacaagtagaagacaattg
ctatcttgtgcccgagcttgctggccgagcgccgtgaggcgcgaggccttggcgccaaag
ttgggctttctctgcgcgctccccctctatcagcggtaacatcttctatgtggagcatct
aagcggctggagaaatgtggcgatgctcggacttaggtggagaaaagaaggtcacggcaa
agtggagcagccggcgcgaggagccccagcagcgcggcaagcagtgttgtgtgtgcgcgg
agactaggtggtatcttggctgactttagcgacgcgggaggtacggtgggcgcagccgtg
aaccagagtgacttaatgcagggaagcggcgcccgagctaggaacccctgttgtgcttag
agctggagcttttggtgtagttgcgagggttaggtaggcaaagcccggttatgtaggtga
attgggcgggacccgaaggcgcggaggcgcgagcgggacagccctctttccccagccagc
gtggccttgtggtggtgtggtttaggtgtaagcgtggtgctcagcgagggccttgtgtag
cctgcgtggcaagcaccggcgctcaccagcgccggtgcgcccaggtaaccgacgactgcg
ccagggacttcgccccgaaaggcaaaggcccctgcgcgttcggcgggccgtgtggcggga
gccggaagcccgagcctgccggctcgggctgggccctgcgccaccttccaacaatcccgg
aggggcctttacgggccttcggagggcccggatcccgaaagggcaggcccaggtgtcgga
aggcccaggtggtacgacagacccaggtcaggcccgcagcgagctcgctctttaaggccc
agacgtggcatttcccaggttaacactagaacacttttactcttactgctcccttattcc
cggttcccttactgctctccaaagctctcagactctcgaactactctcggctctgttaat
cggcttgcgccggactgatcacccgtcgctcggaactctcggtactgtaaggtctcagct
caattacacgccccagatccccggacccacagtactaggtttggtcgctgatcgctgcag
tctcgaccgcagctgtatcgccccccgccgaccaggagcagctatcgtcggcaagcgaag
gcccaggagggcccaagcctctgcctgtgccaggccccgtaccgtacccagctgtctccg
ggacccctctcgtgaaccacacagccggaaccccatcgcagctagcagggttctctgtca
agggccgcgctcagcgtgccctctggtctactagggagccgagcgtcagcgaggcgacag
cagccgctgtttgatcagccgtttccggcagccagggcttcgtgcttgcacaacctcgcc
ctcggccctctttcccctcgcccgcccccaggacaagaaccccttgccctgagtgcgtgc
cgctgagggagagtctacatcttcccgtcaggcgtttccgccgtctgtacgtggcataaa
tcgcttccgcttcaaccccaagactctggtactgcgtggtgatccgctcaccgcctttgg
tagatctctgtactacaccaacccggcttgtggggtgtctccttactcccccttgcccgc
acgtctagaggctctgcaacggtccaagggcgcggcagctacaccttcgacagtagtaga
ctacagcagcaagcagtgcgcgcgaaaattttgggtgtgtaaatttggtctctaccccgt
tggtgtggtcgctccgcttgcggacgcca
>Gypsy-6_eDeb#LTR/Gypsy
tgttgtgcgccgaccgtagaaacggacgtattctgcgaacgtctacggtcgtgcggccaa
gtgcggccgaactctggtctgactgtttctgcgacacctgtgcgggggtccgcaacaccc
tccgtcgctctgcactgcttgggacctgccccgtggttaagcaccctgctgcactgtgct
ttcaccacagcgcctggaagctgtggtgctgtcaccggttagcgtctgactgcagttacg
agagctacagctggcacgcgccagctgtgcgcctcggaatcccctgccgttactccggaa
gctacttakacccggcctctggccgctaaccggcattcgctcaatgccacgtctaaacgg
acacgactctgggttctcacttagctcttactagcgttctaacagctcaagcactaggct
ggtacaacaagtggyacgcgggacctgccctcacgttcgccgccaccgtaacatggccgc
taacaacgagaagaccaactcgatggagggtagtcagcagggcgaccacgactacagtct
tctgtccggctccgtcgacatggacagcaagggtactcactgagctcgctcctgcctgtg
ccgcttagctgcttagctgtttagcgtcagacgctgcacgttgcttgctcgctctctgct
gcgttgcttgctgccgctgcgtctcgactttagtcgttctgcgtytggccagttccggcg
tcttcggtttcggtctgaccggtttcgccgttactgcccttcctgtagagaaccgcgacc
ccgagggcaaggccccggacgtcgtcggtaacaacattgctgagaccactgcctggctca
agaagacggccgaggacgcggctcgcctgcgcgaccccgccgtcattcgggctaccctgg
ataccattcagtccgtgcgtcgccagtacggtgacggcaacgcgaccattacggagtgct
gcagtgcggtggagtctgtgctgacgggcatcctgttccagctcaaccgtgagtcgcgat
ggacgtctgggctgaatggccgggttggcaaccgcctggggtcgccgcgcctgtgcccaa
cgggcagggtcctgctgtagataacgggctgccagctggacaggccggacttgctgctgg
cgcgggggctgtagcgggcaacgtcgcgataggcaatggcggtaaccagccgcgtgcgcc
tgctctgcctgctcagcagcccgcactgctacctcaaaatgcgcttccgcaccctgctgc
gcctcctgctatgcccggcgctctggtcgcgcctgggccctgggccggtttcatgccgca
catgcccgctggggctatggcgcccggttacatgcctgtgccgtggccctggggccctcc
gttcggcatgccgtatggccagcccgctcctgttgcggtgcctgcgcctgcccaggcccc
tgtcgcgcctgctgcgcctgcggctcctgctgccgctgctgtttctgctaatgctgcctt
ccgtggcccaatccctgaacgcgccccagagaaccagcacgaccccgagggtggcgctgc
ctctggtgcggcctgcaaggtctccacgccggtgggtcgggtcattcgggcttcgctgcc
agcgcctgagctggacctgcacggcctgaaggggccccgcgtccccgcccgcgtgcgtgc
ctttattagggacgtaactgartatttcagctgcgtwaccgtgggcgaaacggaccctgg
gcggcgcctgttcctgtcctctgcacttaaggggatcgccaagacctggcttgacgattg
gaccgcagcccgtggcaacgagtcatatacctctgatgatatgctcgatgccgttcgtgc
gcggtttgccccccaactgatgacacggcaagaagaggcccgcactgagctggcacggca
gtcctatgcctggattgctaaccgtgacactgtagccgcttaccaatcccggtttaacgc
cctgtgcactgccattcccaacatgaccgatgaggagaagtgcttctggttcaaagccgg
cctctctgctgaaactgagcttgccgcatcctgcgcctcctcccgggagggcaacccgtt
cacgtcatatgccgagctctgctctcacgccctctctgaagagcgcaaaatgaaagctcg
agctgacgcaatccgtgactcccgtgcccgtcttgcttccgttcgtgcctgccgcccctc
ccgtccgcagctgcccaagaagcccgactccgacgacggcgacggcgacaccccctccaa
gaaggcccggggtgccgacggctccgccatcaaggccgctgcggcgttcaagggcaaggg
ctcgccgggcaacaagggcaacaagcacaagagccccggcggccacaagtcccacggcaa
cggcaagaacggcaacggcaagccccagtccggtggtgacgagggcgctggcccctcgca
gcccccggtggggccccagcgcgtggccttcctgatccggaacgcccgcgcccggggcga
ggacatggccgagcagatgcgcgcgttcaactgcaaccgccgcacctactacgagcgcaa
gggctcgggccagtgcctcaactgcggtgcctccgaccaccgggtcgctgagtgccccag
caagcccgacaactgagggcctgcccaggcgtgtgctgtaggggttagcccacctgggtg
caaggataggccgcctgtggccaaatgcggtgccgttcacctagcgcattccgcactgac
ttctgacaatcatgacgcttctgacactaaagcatctggcatggtgtggcgtgcgtgtcg
tgcggtgactggttctgtgctgaaggaagtggagcgcaaaattaagcgcaagttttcgta
tgacttgtctgctatgcgtgctggcttctctgctacgtgtaacgtagagtggcctcgttc
tgcttctttggcctctgcgcgtcttggtggtcacaccgtctggtttacccctatctcact
tggtcagctgaaggagggtcttcgtgtcttcaactcgtggcgtgctgctcgtcctttgac
ttgcctcgccgtcctggtgccctcctacatcgccgctcaagccaagtccgcttcactctt
caacggtatggagcgggttatgcgctttaaggcggggtctcagctgttcaatgggattac
cctagagggtcgtgttgcgcgcctgcctgccatcacgtcctctgctgaggtctggtacgc
agcccctgctgatggtgttgctgcgccctgtactgctaagccccatgtgtcctgtttgcg
agccaatgccgcttccacagactctgggcttcctgtcatcgaggtccgtgctggccgtgt
gctgaccaccgctttggtcgacactggcgctagccatgacttcatttcttacgctttggc
gaagcgtctgggcctgcacatcgatccttcgtaccagcaaaaggttacgttggctgatgg
tggcactcaagccatcatgggccgtgtatcgctgcgcctggcccttgggtccctgcacct
aaccgttcgccccttcgtgctctcaggactgctggaccctgtctcctacgtcctgggtgc
atcgaccatgcgttctctcttcgctgaggtatgcatgggggacggctgcttgcgcctgcg
caagggcactgcttggtgccgcgtccccttcctgcctgacctctctgccgggggggagga
agccgatgcatctgagcctgatgctgatgcacctagtctgaacctagccctggctgctat
gcgtgctggtgccgagccgcgacgcataggcagaaaggaggctactagggccatccgcaa
gggtgcgcatggcattctgttatgccctcgtgtacctgttaacgctggtgcctctgttgc
cacctccccagagcctgccgttcaggctgtgcttgatgaataccaagaggtgtttgctga
gattattgacacccctccctggcgccctgtgtcgcatacaattgagctggaacctggtac
tcgaccaattgcccgccgtcaataccggctcagtcctctggagcaagaagaagtcaagcg
tcaagtcaccgaccttctggctaagggcatgattcgtccgtcgacgtcaccctggagcgc
ccccatcctctttgttggcaagaaggacggtgctctcaggtgtgaatgctcctttagcgg
tgcagcttgctacgtgttgcccctgctaacggcctcacgtgcttctctcttatccagaat
gtgtattgactatcgaggtgtgcggtggggttatctgttgcctgcccgcctcctcgtttt
gccctcctttagtttacctctgtcagtcagcgcccctctagctcggcccgcgtttaggtt
taggtttaggtcaaacacatgcgtactagcttagagcgctgacccccttcccgggttcct
ctgacgtgtgtaggcctcaacgccaaaaccgtcaagaaccggtacccactgccgcgcgtc
gatgatctgctcgacaagctgcgtggcgctaaatactttagctctctggacctccagcag
gtgggatttgggctggtttgcagctgtgcacggctggtgcctgcaaccggttcctttcct
ccctgcaggggtataaccagatccggatccacgaatccgatatccctaaaacagctttca
gcactccgtttgggcatttcgagtacaccgtgctaccctttgggctagtcaacgccccta
gcacgttccagtcagcgctcggagagatattttctccctgcatttctgcgggctttatga
ccctctacctggagtgagtgcgtgtgtgctgtagaacgcaagccggcttgatccccgtcc
cttgctgcgcctgatcagcgcctcacacacaacgccctcccctcttttaatttcccttcg
gcctcctgccctcagtgacggtctggtctacagcaagacgcttgaagaacacctggttca
tttacgtcaagtgctgcagatcatgcgtgaccaaaagctttacgcgaaagcgtcaaagtg
tcattgggctgagccgcaagtggagtatctgggccacatcgtctctgctgatggtgtacg
tatggaccccaagaaggtttctgccgtacgtgactggcccacgccaaccaacctgcaaga
gctgcgttcatttttgggcctgaccaattattttcgcaaatttgtagagcgctacagcaa
cctggctgcacctctaaccaacctcacgcgtgcaggcgctttcacctctccggcttcctg
gacccctgagtgtcaagccgcctttgaggctatcaagcgcgccattgcagaggatgtggt
gttggcgtttccagacccacagctgccctaccgcatcgaaattgtgacggacgcgtccaa
ccacggtatgggtgctgtgattttacaaggtgggcgtccgattgccttcaccagtaagaa
attcagccccgccgaacgcaactacacgactggcgagcaggagctcttagccgtgttgat
tgcgctccgcgagtggcgctgttacgtcgagggagctgaatttgttgtgaaaactgatca
cgctcccaacacctatctgcagggtgtgccgaccctcaaccgccgccaagcccgctggat
ggaatatttggcacggtttaacttccattgggagtacctgaaagggtcactcaacgtggc
tgatgcgctgagtcggcacccgttgcttaaggtagcccggctggcttgcatcacgctgat
gggtgtggcctttgctcaggtgcttactcgacggcaggcagcgcgccgccctggtggcgt
gtcaccacaacaggtgggttctgcgcctgcggggagtgcctctccctcagcgcaggacgc
tgctatgctgcctgaccctgcgtcccctgtcccagacgttggcctgagtttgaacccacg
ggctcctggcgacagccctgatgctgctacgcctatggacctggacggtctgcctgaagc
aacaccgggcatgccgcctgaggcctctgctccgagtgatctggttgctcgcatacgcga
aacctatgctttggacccctggttcaaaatctctgccaacaccagtaagctccagtctgc
aaacggcttatggttcactgctgacgaacctgggcaacgacccctgattgtcgtgcctgc
ttatgctgaattacgccggcagattatctctcgttaccatgctgggcccgtgggtggtca
ccctggtggcaaacgcaccctggctctggtccgctcacatttctggtggagctccatggc
gagtgatgttgagagctacgtcgcttcctgcgactcctgtcaattcaacaagtccctgtc
tggtaagggccacgggctgctgcaacccttgcccatacctagcatgccttgggagtccgt
ttccatggacttcgtgtgcgcactgcccaagactgaaagggggtgggacacggtacttgt
cttcgttgacaggctgactaaaatggtgcatctggccccaaccacgtctaaatgtacagc
acctgaagctgcgcagttattctgggacaacgtggtacgcctgcacggtatgcccgctaa
cgtagttggtgaccgtgactcactgtggcgtagccatttctggcgagagctctgtcgctt
gagtgatctgcgggttcagctgtcgacctcttatcatccccagtcggatgggcagactga
gcgcgtaaatcgtgttcttggagaaaccctaagaaacttcgcctcccgtgcgcagacctc
ttgggattctttcctcaccgctgcagagttcgccatcaacaacgctgttaaccgttctac
tggtcgttctccgttctacctcaattatggctttaatcctgcgctacctgtgtggcgcga
gatcgagtctgtcgtcccggcatctaaacagttcatcgccgactttgctacacgcattaa
ggacgccaggacttgcatcgaggctgctcaacaacgtgccgccgcctactacaacaagtc
taagaggcctgtgacctttgcgcctgggcaaatggttttgctgagcacgactaacctccg
ttctttggccacaggaccgcgcaaactgttgccgcgcttcattggtcctttccgtgttaa
agagatggtgggtgaagctgctgtgcggttggagctgccttcccacatgcgcattcatcc
cacgtttcacgtctccctggttaagccctaccgtgctgcccctgacggcactgctaccga
gcctggccccatcgcatggcttgaagatggagagcctatgttcactgtggaacgtatcct
ggactaccgtgaacggctggtgcatggtaaaagtaaacgcaagcgtaccgtacgtgagta
ccttgtgcagtgggctggttactcctctgagaacaacacctgggagcctgcctctaactt
tacccctgacctcaagcctgcgcttgatgaggctagggcccgctggaaagcccgacaggt
ttcccgtgctggttaactgccagtgaggctacgaggacgcagcctcctagagggggaaca
cttgttgtgcgccgaccgtagaaacggacgtattctgcgaacgtctacggtcgtgcggcc
aagtgcggccgaactctggtctgactgtttctgcgacacctgtgcgggggtccgcaacac
cctccgtcgctctgcactgcttgggacctgccccgtggttaagcaccctgctgcactgtg
ctttcaccacagcgcctggaagctgtggtgctgtcaccggttagcgtctgactgccgtta
ccagagctacagctggcacgcgccagctgtgcgcctcggaatcccctgccgttactccgg
aagctacttatacccggcctctggccgctaaccggcattcgctcaatgccacgtctaaac
ggacacgactctgggttctcacttagctcttactagcgttctaacagctcaagcactagg
ctggtacaaca
>Chlamys-1_eDeb#PLE/Chlamys
gcccccgccgccttctccgccatccccccgcccaccgagctccatccccccagccccatc
cccgacggcccacgcccccctccccgcccgcccccgccaccctacccctatccctggccc
ccgcctccgcctcctcctccgccgccctccgaaccccgcgcaacatggccacaaagataa
gtggggccgtccggtacgcgcaccggcgggccaccaaccgggcgaccatggccggcgccg
cgcccctactgactcacgcgcacagcagctccagcagcctgctgcaccgcattcgcgtca
ccgcaggccacgtcggccggggctcccacgcccgcacccccgctgccctcaccggcgtcg
tcctgctgctggccttcctgtacgccatcggcaccccgggcggctccggtagctacgccg
tcgcgccgcgcacctgcgacggagcgcccattggcccgcggccctccctctcctccaagg
gcatcgtctacgccttctgttttgacggagatcccgccaaacgcctatacgtgggccaca
ccgtcaaagatctggccacccggctccaagggcacatctcctccgcgcgccgagactacg
gctacggtgcaaccccatgtcccgtccgcgaagccatcctcacctacggcaccgacaagc
tgtacgccgtcatactccaaaagctgccgcccggcgccgaactacctgtacggcacgccc
acgaggcgtggtgggccactgctctcggctcccacagccgtaccagcggtttcaacgttg
cccgcatccccgtcgccaatgacgaagctgtttacgggccgccctctccccccggagccc
caccgccgccaccgccgccgccatcccccgccggcctgccgtcgcctcctcctccaccgc
ccccgctccctccacctgccccaatcacgccgcctttccacctggccccaaacgccccta
cccggccgccagcccccccggacaaccccgcggccgccgccgcccgcgtctacggctccc
ggcactggctcacccgcctccagcacgccttccgtgaatttcgccgcggccgcatccatc
cacctcatgccctgggcccgctcctgcgctacacccacaacaacctcctccgcctatacc
tccacctcctcggcctcccgcaccaagcactcgccccagacgccagccctgatgaacgcg
ccggccttctccagtccctcaagctcgcctacgacctccaacgacgctccgcccctacag
ctcgcaaatacctgaagccagccccatccctccggcttcccgccaccctcaccaacctcg
tctctctgccgcacctcatctccgccctccgaacccccggcgtggtgtccgagctccccg
ccagtctccccccaccctcagctaccacagttagccttgtggcgccgcccgccctgggca
cgctcctctgcaatgccgccgccgtcagccgaggccgccgcccagtcgcctgcacgtgcg
acctattccctaacctgcctcgccacccggacaccggccacatcgtcacggtcgacccca
gcgcagccctcaccccccacgccaccctcctgtggtttatgggcgccaagatgcgactac
cccccgtcgacatgccgccgcctgacaccatcgccagcctccgtccctccctcctccaaa
ccctcaccgtcttcgcctgcgcaaccctacggtaccaccgcctgctgcggcaccgcggcc
tcgccaaagcctgggccgccgccgccactgccgccatcctgtatgccgcctcccccgccc
agttcgccgacacccccgccgacctgcgcctgccgccgccgtcgctccccgccccyaccg
taggcctgccccccaactggcccacctccttcccactcaccccgccarccctcgccaccg
ccctcaacgarctctccctcttcaaatcctccctcgtcatcaccgtcatggacaaatgct
ccgaaaatctcgtagccgtctgccccgccttatacgacagggtcgtacgcgccgacctaa
cctcctccgccttctaccagcccctgcccaccgmcggctatgcgcgccttcttgcggaca
ccggcgccgccatcgccaccatccccgtccccgccggcctctcacgccgcctcccgttcc
accccgccgcccctgcgcccacatactacatgacctacaaggcgcacaaatccctacccg
cctaccggttcatcacggcctccccgcaaatccccaccacctccgccgccatcgtgctca
ccggcgccctgcgagcgatcgaccgcgagctcgccgccctcttcaagcayttcatgccca
acatccccgcgcggcctttccacgtccgtagccccgagcaagcccttgacgtgttgcgtg
ccgcctcctcccgtccggctccragcaacccggctgtcctcgccggaaccctcacaacta
gccccacggccgacgccgccgcaccccccgctcgccccgccccctcrcccccgcctgagc
ccgccgacttccgcgcctccgcagccccggccgcccccgtgccacacacagacccgccca
tacccaccagccgcctccaytacgcccccgccctgccctacatcgccaccgcccccgcca
acaccgccgtcacctccacgtaccacttccccgccggggacccmagcccccccctctcca
gccccgccgtgcagacctttgacgtcgagcgcctcttcaccaacctgccccacgacctgc
tcaacgccaacattggacacctcgtgcgcctggtrttcaccgaactgcaccccacggccg
ccttcctccgcttctccatccatgaccccgccgccatcgcctggctgcccgcccccgccc
ccggcrctccggtccagcccacccccgccggcacgtacactctctcggccgctgacatcc
taaagctcctcaagaccctcctctcctccgccaccgccagctaccgcggcgaacaccatc
tgcaggtcagcggcgtggccatgggcgccaacttcgcctccttcgccgccaacctcgccc
tcgcctaccccgagctccagttcatgcgccagctgtacgccgccgccttctcccccccac
ccccctccaccgccaccggcatggacctcctccttgccccgccgcccccctcccccgccc
tcgcactcgatatcctcctcgccttcgtgaacaccctacggtacacggacgatgtgggat
gcgtccacaaccccttcttcacctccctcatgtacacggactccaccttccacggcttcc
acggtgtctacccgccagagctcaagctcaccgcctcggcctcctccgcccccgaccaac
ccgctgtgccctacctcaccttcaccatcaccgcccactcacaccccacccacccgtccc
acgtggtctacactttcgcgccgtacagccggttcgggagccccccctttgccgccctcc
ccctcgcccgctactccccctacgcctccatgaccgccacgcacaccaagcgcaacgtcg
tggtccacgccctcctgtcccacgcccgcaccagctcgtacctaccggccttcaccgccg
cttcctccaccaccctcgcccggttgcatcagcgcgggtacccccggtccttcctcattc
gcgccgtacggaccttccaccgccgccacctcggcacggtcccaggccacccctccgtcg
ccaccctcctccgcctcgtacccagggaacaggcaactgccctgacgccggccgccgccc
ccgccccgcccctccctccgccgcccccgctccccctaccgcccgcccctccgccgccgc
cgccactcccaccacctccgccgcccttcccagcgccaccccccttccccccgccgccgc
cgttcccgccacccccgcccctgccccccccgccgccccgccccacccgcctccacggtc
cccacccgtcgctgccgatgcctccgccgcggccaccgctaccctccaccgcctccgcct
ccaaccaacgcctctcccccacccgcgccgcctcccccgccgcctcccccgccgcctccc
ccacccccaccgccacctccttcgcctccgcccacgccgcccccgccaccaccccccgcc
gccgccaccgccgccccctcccccgccgccgtcgcccccgccgccgccaccgcccccccc
ctccgcccccgccccccaccaccaccctcacccacccccccgccgccgccaccgcccccc
ctcccccgccgccgtcaccctcgccgccgccaccacctccccctccgcccccgccccccc
accccacccccgccgccaccacccccgccaagccccaagccgcccccgccctcgccgccc
cctgttccgcycccgccccctattcccccgcctccccgaccaccgcccccgccgccgccg
ccacgcaggcagcccgtggtcgtcctcctcacctgccgctggcaccgactccaccccggc
ctccccccgccccccggatgcccaccagactacctagtttccgatatgctcatacagcgc
ctcgccgaaccctggcgacacgcactggccagcgggtccctgccctcgcccccacccttc
gcccgactctcggcctccgcgcttgcgcacgtccgctacctcctccttgcgtaccccccc
gacaccctgcgcattaacccttggtgccacgcrtggctacaagccaacatggacctgcac
ctgtggcgccagaccgcccttccccaaccgccgcccacgcctacaccgccagcgaccccc
gccttctccaccaccccccgcccaagccccccccccgccacccgccgtgccgccgccgcc
cccgcccccgcccccgcccccgcccccgcccccgcccccgcccccgcccccgcccccgcc
cccgcccccgcccaccacccccgccgccaccgccgccgccgccagacccgcaaccgccgc
cgccgcccctcggtcagccgccacctccgccaggcccgccccccgtcgccgccgccccac
cccagccgccagcccctgcagccgcggccgccgccccgcccccgcagccgcccggctggc
ccccaccgccacccagcgtcctcgcgtacaacgccctcctgtacgcccacaacgcagcca
tgctcgaccacgcccacagcgccgcgtacgacgcggccatgcgcgcagccgacatcatgt
ccccaccatatggcgccgccgctgccccgcccggcggtgcagcgcccgtgcccgctggag
ccgccggcccggccccgggcgccgcggccgccgcccctcccgccccgccacccgccgccg
ccgcccaacaacctcagccctacggccccgacgacgacctctgggacttcctcatgctcg
atcccaccctcgggccgtacggtggctggatccggtatggccccaacggccacggcaaca
gcacaacgtaggcgaagcacaggctgcccgccgccgtgtgcggacgctcctgcgtcctgt
tctcgtatgtgtctgcggtttccggttcgacgttggattccagcgtgacctggtcgtatg
gggctcagcgcttcgccctccgtttcgtttcctttggctttcggtttatgcattttgtga
cagtcatccaccacgcggtgccctggcgtgcttcttccgttactgttggtggcttcagct
gctctgatggttgcttcggggacgtggtgctattatggagctcagcgcatcgctttccgc
acctttctgttgttcagcgtatcagcctggtttttgatcagccacgcggagccgtggcgc
acccctggacgccttgccgggcgcgggtgcccagtcctgtgtcgtctctggagttctgtg
ctgcgggggagatcggcctgtcaggccacaggctacgtgggagcgtggccgggcagttgt
acgcgtgtagggcggggcccgtgttgcgggcagccggggatcagcgggtgcagccgggct
ccgtcgaccccagcccgccttgtgacttgctccttcgttgttggtctttacggttgctgt
ccccttttgttcgacgcaggacatttggtagtttggtttatcgcgctttatctcttggcc
ggctgtcatcactggggagctcagcggagcccggacatgtagcaaacaggcatgacgctt
cgccctcgccaccccaccaccggcagccccggccctcgcctccgtgcctggcgcccagcc
cgtcgtccccacccggccacccctcgggccccagccctcccgcctccgtgactgtgcctg
cggctatgccgccctcccccgaccgccgcgctcagccaaacgcctcaggcccgaccctca
gcggcacacgcctcgcacgtcccagtcgcctcggcacgcttgcacggctcctcgacttcg
ccgcccaccagctcgagctgcccagccagcgcgtccagccatgcgcagctccgtaaccac
agctgcgaccggtcggtgcggccagcgtctacgagcgcagctgcctccgactacgctact
acttccattgcacccacacgtatcgcctccccgctcccggctccccgctcccgctggcct
ccttccgggcactcgtattgccctaggtcccaaaaccaacctttctcccgccgcttcacg
tagctcctagacgcacgggccgggtttcgggacggggtttcttcgtagaagcatcttccg
cccaccaccacgcccaccacgtacggcagcacggagctcgcagccttcaggcggcgtgcc
gcagccggcctctttcccccagctcgcacttgcacacaccgcactctacggtcgtttagt
tctgcagctgacacgtcgacttcgtctctaccgcttgcaggtgagcgctcgcgcatgatg
accatagacgaccggcacgcttcacggctgggggcttcttcaagcggctcaggaaagtgc
tattcgcgcctgtctcccataggacctgtatcagcctgctagacgtacccggcacagctc
tacaccgtcaccagcaacagcatgccggttactctagcatagccgttctcagccgcatcc
ccgactacatctgctgcgcattatgctccgtgtagtgctagatagccctgttgctagtgc
actgtatggaggctatgccccccgacccc
>Chlamys-2_eDeb#PLE/Chlamys
tgccaccgttaaggcccataaagacggctggcgctttctcgcttgccagcccgatgccgc
ccccacccgacttgcccacgcccttacggccatttttcaattactcactgacgcgttcta
taaaatctggcagcgcgatttgcccgatttccctatctggatgtgcgaaaattccgccga
ggtcacctccatgctacacctcttcaacgccgaacaatttcccttctatgccgacggcgc
tgaccccacactcaatcccgaccccaccgcccccggcccctcaaatcgcccagccccagg
cactccccaccccgacttcgtgcatgcccaggcgcgggatttcacccgtctctataccaa
cctccctttgcagctcctcttggacacccttgtcgacctcgcccacgcctgctttgcata
cgcaaaccgaacctatatgattcttaccgtcacgcaacccaaacccgactctgacgccaa
acaccctacctacgaagccgactggggggataccggacacccccctgcacaacgggaacg
caccaccggcccacgtacccgcgagtacatcattaccgtcgacgctttcgcggccatgct
caaaactattctctacgctacttacgtgcgtttcggccctagcctcttcctccaaatctg
cggcatccccatgggcacctcccctgccacctacattgctaacctcttcctgggctggta
cgagtatcagtttttgcgccagtaytaccgggccagcactaccgcggcagcaaaggggat
yctctgggcgttccgcttcactaaacgtttcctcgatgacctcctcgcgctgcgcaaccg
gcacctctcctccctrctctcacgcarcccggatgacacccccggccctgaagggctcac
acccctytacccgccacagctcgctatycccctccaggaccacccccacctccccgaagg
rcgcatgcccttcctcgayctcctcctagtccacagcgtggttagcgggtgcagtcgata
cgacacgcacctgtacgacaagcgcgtacagccggcatttcagaacgtgcggctgtcacg
ctttgtccatttcacctcctccgtcaacgaagccgccaagcgaaacatttttactagcca
gttcgtacgcttagctcggggtatttccgacgtagahaattttatcactgaagtcgcaca
gcttatgcacgccctcatccgccaggggtacggccgacgcctcctagagcaccggatgca
ggaccagctgttccgccgtccccacatcttcaagttagaacgacaagcaggcatgcagct
ccacatccgaatccgccgcgccctccacgccctcatacaccctccccaaaacccgtaatt
gccgacggggaccagccctgcggcgcgtgggagacccgtgtgaaccccttgggcccgggc
tcccacgcaagattagttgcagccccgggtccaccccggaggcaccttcacatgtgtgct
ccgtaccgcccatcccgtgttcgggcgttcggcttctccgtgtcccctgcgtgctttctw
ttaaattctttacttgcttaactactataattaccgttacattctagcgcgcggccgtat
gcaccccacagcactgcacgcgcacttctccacaatggcagtctctcactttgccccttc
gctcctcgcccccgccccgcgaccgtggcgtgcctgggtctcgtggtgggtctatcttcg
ttcctaggtacgtcggttgggtggggcgtttgctgcggtcccagtgcggttcgcgtaagg
aacgcatcccacaatgcacgccggcacgcacgcacgccagcccagcaagcttgcctacat
actgcactgagagtgctctagagttaggtctagccgctctagcctacgccactcgtcaga
gcagccgacgccatcgccagtggagcccgccggacctttcgctctggacctcggtgcgca
tcgggctcgctggctgccgctctatctcttcctccgctctccaatgctccgaaaatcacc
cc
>Chlamys-3_eDeb#PLE/Chlamys
ggcagccgctaccgccctcaccgcccagccccacccctccaccaactcctcactgaagcc
cgtgccggtatcgaacgctgcgccgcgcaccaagaacgttacgccgccatggcccccggc
accctccacaactggtccacccagctctccgcactcctcgcctcgaccatccacgtcccc
cgacagcccgccttctcctggcccatcctttctgagcctctcctccgccaagtccaccac
gacacccgcggcttcgtcatcaccgtcaccgacaagagttcctccaccttccaactcgtc
tgctcccactactacacctggcttctgctccgcgacctgggctaccacacccgccaccct
ctccccgccccggccacccaccctgcccccgccgaccctcccgcccctcctcctcccccg
ccgccgcctgccgacccccagcccgccgaccctcagcccgccgacccccaccctgcagcc
ccgccccctccccccgccgcccttccgcccgccgcccttccgcccgccgccccccagccc
gccatcccccaacccgccgccccacccccacctcctccccccgtcgccgtccagccggcc
gccccccagcccgccgccccccagcccgccgccccccagcccgcagccccccagaccgca
gcccaccagcccgcagcccaccagcctgccctgccgcaatattaccaacccatccccaag
gccgggatgctccaccgtctcggcaccatcaacagcgtcatcctgccccgctaccggcta
cagtacaacacccacctgcccccagccatctacgccggcaccctcaaaatgcacaagacc
cctcccgctatgcgcttcctcgcctgctcccaccactgcccctccaccgaaatcgcctcc
gtcttcactgcactcttcgccgaactggaccgcagcttccattctctctggaccgcctcc
ctccccgactttcaaccctggctctgcctcaagtctgccgctgtcatctctatggtcgac
tccttcaacgcccgcggctttgcccagcaccgcgtccacccccccgctgcctacgacttc
gagcgtctctacaccaacatcccccacgccctcctccgcaccgccctccgtgacctcttc
gctgcctgcatggacttcgcgggcaccacctgcatccagattaccacctcgccccccggg
ccccaggcccccgccaacgcccgcccccgccacaccgccaccgccaaccgcacctgccgc
cccaatgataaccgtgtgcgctcccgcgtcaaccaaggcggctccgtcacccgctggttt
actgtcgacgactttgataccctcttcgatcagctcctctcctccacctacatcgagtac
ggaccagatctggtggaacagatctgtgggattccgatgggcatctcgcccgccccctac
attgccaacctcttcctgggatggtacgaattccgcttcctccagcagtactacagtgca
gccgtcaccccagcccagcgtcagatcctctgcagcttccgcctcaccaaacgtttcctc
gacgacctcctgtctctccataacccccacctcaccgccctccttaccgagggtcaccag
ctcagcggcctccgtggcctgtacccagcctgcctccgcgtcaccccccagcccagcctc
gaacacggcgccgtccccttccttgacatcctcctcgtgcccaccaccgtccccgtcaca
aacgccaacggccaaactacgctcattgcccgctacaccacccgcctgtacgacaagcgc
acgcagcctgccttcgccggggtggcgctctctcgcttcgtgtccgccagctccagcgtc
aacgaaccctgcaagcgcaacatcctcaccagccaattccaccgcctccgccgcatcatc
tccgatgtccctgatttctgccgccagattgccctcctcatcgccacactccgcgaccag
gggtacccccctgacaccctcttccgcaccgtccaccgcctcctggaagcgcagccctac
atgtactactgccctcgccgcaccagccacctcccyctggtccagcaaatccgccaggcc
tacgcgcagctcggatgacccgccagcccccgtgtagctccgcccagccaccatgcgcgg
ccgtgcgctttcgcggcccagggaatgacgtgcmcgccgggtgacatgatggtctggcag
gcacccagcgcctaacggggattaagccctgcccagactgatccccgccgacgcacggaa
ccctgtcacccacccactccgcacccgcatgcccggcccgcccatccgccggggacgggc
cctggcttcgcggcatgtggggaactcactcggagtcccttgccgcgcggcaccactctc
cccacgcacgcgtcccgggttccccatgcgctgctgccgtaccccggcccccgcccctca
ccaccccggtcccgcctcttcccaccctctctgcccgccggcggtcgctcgtgtattcat
cctctcctcctctcttgcgcttcagctgcctcctcggctattgacacccctcttggccca
ttccccactttccgcattgcctccgtggtggcgccgccttcgacccttctgtcttaggtg
agaaacgggattgtttcgttcagggcgggcttcggcttcgcgggctgctcggtccgcatg
tctgcttgctttgctgttcccttctgcgccgccggcgggccgcaccagctctagtctacc
tcactattaccagctacactacggctccggcgcgactccagcggtgacacaaacgtaacg
ggttcgggatgggtcgggatgggtcgggcttcggactcccagggctttcggttccgtatc
tacgaccggccggctaattaccgcgcctacgcttccctggcctttacacgagcagccctg
aacacacc
>Chlamys-4_eDeb#PLE/Chlamys
atccgcgaccgttggctgtcacccgtggagacccagctccttaactcctccggcctccaa
accaaccactgcatctacctcgtcttcttccttcctcatcatcgtaaacgaccacgccgc
gcctgccccccggtgcatgactactacgtcggccacaccaccgctcgcatcattgaccgc
ctccaccaacatgcccaaacctcggcccgccaccacggacctgcccctccagcccacccc
aagtacaccgccttcgaacacgccatctgggaacgcggccttcagcgcgccatcatcatc
cctctggaacgtattcccgtttttccccctgcagcccctgcccccggccctgcccccgcc
cccctccacggccccgccccacccccagccccacccccacccccgcccccagcccccggt
gcggcccccgctcaacccccagccccagccccacctccacccccagccccagccccagcc
ccagccccagcccacccaccccccgtacctgaccctacctgggccccccccccctccaaa
ccgctgtcgcccgagaaatggtctgggccgaacggttccgctcactgcgccgccgcaccg
gctccggcttcaacacccgcctcgaagttcgctacgtggaccccactccgcaccttcccc
ctggccctccgcctcccaacctccctggcctgcctgtcgtccgacgcacctacggcacac
gcgacatccgccgtcggctcctccacctccaagaccgctggctccaacagcccttcgacc
ataacttcttcagcaccgccccccatgcctacaaagcccgcaccctgcatcagctccacg
cccacctcacctacctcacccccgccgaacttggcctccgccccgactttacctccagct
ggcttgtcaccccgctctcctacgcgctacagctccattcccctccccgcggcccccctg
acttcaacacccgtctatggcttcccgccggcctccgtcagctcgtctccgactccaccc
tttactccatcctccacaaccctcgcgtcacccagctcctccccgccggcacggcctgcg
caccgcccatccactggatcaaggaccccaccatgtaccagatcttctgcaaccgcaacg
acctcgcccgctccctcactccagcctccgtcgccaccctgctcgcccagccctgccgct
gccacctcttcccccagcactgccatcccggcgccgacggccagcctcacgtcatgtcca
cccgtcctactggtatcctcccagcccgcttcctgcccttctggaacgctggcagccact
tccgaccacatcgcccccgtacgtgcccccctcgctcagctcctcgctaccactcgcagc
cacatggacacctgcgtcgaccacctggaacgctcagccgccctccctgcccgcaccctg
gtcccgtggggaaacaccgtctacgccgccatcgttgccgctgcctccggcctccgttcg
cacccgttcccctggcccatcctcaccgaacagcagctgcgtctcgctcgcaccgccgcc
tctgggttcaccgtcaccgtcacggacaagagctccgccaccttccagctcgtttgcacc
tcctactacgtctggctcctcctccgcgacctcggctacagccccctcgcccccccagct
accggccccgccgccggccccgccgccggccccgccccagccctgcccccgccccagcgc
ccatccctgcccccgcccccgccctccaccccgcccccgaccctggcccagcccccgttc
ctgccccagcccccgctccagcccccgtgcctgctcctcctccccccggccctgcccccg
ccccccgcgccccctgccgccgccgccgcccctggtcccgtccctgcccccgccccaccc
cccgccgcaccacccatccccggcaacccgtactaccggcccatcagccgtccactcatg
gcacaacgcctcaccagcgccaaccttatccttcagccccggtatcgcctgccattccaa
acccacctccgccctgccgtctacgctggaaccctcaagatgcacaagacaaccccctcc
atgcgcttcctcgccgcctcccacaattgccccagcaccgagctcgcctccttccttacc
gccgtcttccgcaccctcgacaccgccttcactgacctctggcgctcccgtctccccgac
tttcagccctggctctgccttaagtccgccgccgtcatcaccatggtcgaccagttcaac
gcctccggccgtgccgccgccgccctccacccccccgccgcctacgactttgaacgactc
tacaccaacatcccccacaacctgctccgtaccgccctgcatgacctcttcgccgcctgc
ctccagcacagtcaccacacctgcatcgaagtctccacctccccgcccaaccccaaccct
gcccacggcgccgatccccccaccgctacccacatcgcccgcctcagctgcgcccgtcgc
cccaacgacgggcgcccgcgcgtccgggacgccggcaaccactccaccgtcacacgctac
atcaccgccgccgactttgacgtcatctttgatcagctcctctccgccaccttcattcag
tttggtcccagcctcgtcgaacagcactgcggcatccccatgggtatcgcccccgccccg
ttcattgccaatctcttccttggatggtatgagttccagttcctctcccagtactacctg
cccaccgccaccgcccagcaacgcgccgtcctccgctccttcgccctcaccaagcgtttc
ctcgatgacctctttgctctcgacaacccgcaccttaccgccctcctggccctcccctct
catctgcacggcctgcacggcctgtaccccgactgcctgcgcgtcacctcccaggcccac
ccacacctgcccgcccactccgtccccttcctcgacatcctactcgtccccgcccccgtc
cccgtcaccgccgcccccggccagccccagctggtggcacgctacctcacccggctctac
gacaaacgcacacagcccgcctttcaagccgtccctctctctcggttcgtccgtgccgac
tccagcgtcaacgaagcctgcaagcgcaacatcctcaccagccagttccaccgcctccgc
cgcatcatctccgacgtcaacgacttctgccaccagatggccctcatcctccacaccctc
gccgaacttaactaccccgtccaccgcatgttctccawgctccgcgacctcctcgctgcc
cagccgtacatgtactacatgcctcgccagcacacccacctcgacctctacaagcacatc
cacgcagccttcagccgtctrcccccgccccagccctgcctctaacgctccgccgycgct
cccagcgcagccgcccgccgccctmccgctaccatccccgctgccccccacmccgccgcc
gccgccgcctccaccccccttccgcctccaccccctgcaccccctgccccacccccgccg
ccaccccccgccccaccgccgccaccgcctcagccgccccctgccgctctccaactccag
tgcgtcgtctgccagctcccccgcccctgggccgccttctacctgtgtgcggcccccgcc
tgcccccgcgccatccacgcctgctgtcggcaccaccaccgccctttccccaccttctgg
aactggcgctgcgactcccacctcctrcctcccgcgccgcctccccctccgccmcctccc
cctccccctccccctcctccgccggccccccctccccagccgcccccaycagccccaccg
ccccccacggccagccagccctgcagcccgccttcccctctccttccctaaccgccaccg
ggctcccctgcgtrccggcgcgggcgcgggggtgtgcggctgtgcggcgggaayggtttc
gggcccctcgctttgggyacgcgaggttatgccccggggcgagggatacttccgggcctc
tgccggctgttgacgcctctctgacccccgcacagccgcgcacccccgcgttctctgacc
ccctgcctaacccgctgccttgcccctgcytcccgcacctctcacgcggcaccccagtcc
cgcagtggcgggatctggtctggtcgccgcggggagctcactcggagcccacgtgcgacc
tcacctcgcaccgcactctgcacaccgcacgcgtggcctgggttggggctgggtgctcag
ctgggtacggcgtctaccgcgtccgaccccgtcgtcttccccacgctccgtcaacgtatt
ctactcagcccgccggcggtgtcaccttagcgtgtgtttcatcttcacctcgtcgcgccc
tcctcagctattaagccctttctgcgcccattccctcatctcccgcatgtttgcttctgc
tcgtcttctgcgtggggccgacgtcaatccccacgctaggtgagatatcctttcgtatcg
ggttctcttcggggggttacgaccgtcccgggccacttgtctgctgtgggctttcgtgtg
tgcataccgccggcgggccgctcagcttctgcttagacaacgaacatacctctggcgctt
ctcgctctggcgctcggaccgtttgctctgggcytgcggagccaactcgctggacggcca
ttccagtacgtcggacgggcgggcgctacgcggagctacgtcacaccctctgggtctggc
cgggctttctrcttgcttacggattcctcgtaccccaacac
>Chlamys-5_eDeb#PLE/Chlamys
tacgcaatcaaaaacctccatcacatgtattcgcacttggttttctacccccccgtcagc
atcggcgtcacccccgcttttgccgactggttccttgaaaacgccgaaccccgcatcgcc
cacgcacacaaatctcacggagcacccaacttcaacactcggctgtggctcccctccggc
ctccgacagctcgtccccgccggactgctctcccgtatgctccgcagccaccacgcccag
ctcaccctttccgatggccgtgcactcgccccacccattcacttcatcaaggaccggccc
cttaagaccctgctctgctcctaccctcgcgttggaaagtctctcaccgaacctgacctg
caacggatcctacatagcccgtgcgagtgcgccgcagcccctgcgtcatgcgttaagcac
cctagcggctgcgtggccaccacctcccccttcgacctcttctccctccacctgcgacgc
gacatggtctttcttctggaacgcgggagcaaactatcggccccatctgcctctactctc
cgcgcgcgccgtgcttagcgacgtccaggacggacttgaccgcttcgtccaataccacga
ggacgtggggggtttccacctgggtctctcggtgcctggagcagcttcgtggcagcctac
atttacgatttcgttacgcaccacccgcaccccacgcactttacctggcccatcattgcc
cgcgacgtcaccaccgccttttttgctctcacccgcacctacgtcatcaccctcaccgac
aagagcagctccacgttccagctcgtttgcaaaaaattgtacgtgcaagcatgcgtggcg
gatctccttaaccaccttaactactatcaaccgcacccaggacgagcgcaacgccgatta
cctaagccgcaacacccagatcgcctcgctcggcttcaccctcgatcaaaccaaacctga
cgcttactacgccgctaccgttaaggcccacaaagagggctggcgcttcctcgcctgcca
gcccgacgcgcctcccacccccttggcccacgccctcactgccatcttccagctcatcac
cgacgcgttctgccggctgtggagggagcgcctccccgacttccccgtctggatctgcga
aaactcagccgaagttacaggcatgctccgctccttcaacgcgcagcaattccccgttgc
ccaccccgacgccgctagtgaccccgccggagcgggaycatccaaycgacccgcccccgg
cgcgccacaccccgaattcgtacacgctcaggcccgcgactttacccgcctctacaccaa
cctccccctcgctttrctccttagcacgcttaccacactcgtccgccggtgcttcgagta
cgtcaaccgcacctacattgtcctccgtgagaacaagccccgccccgacgccgagtgcca
gctgcccacgtggaccgccgactggggtgacgtggggcccatcccccgrgtgcgagttgg
gcccgaccgaaacaaccgaaacgccatcattcatatcattacccttgacggttttattac
tatgctcaccaccattctctacgccacctacgtgcgcttcgggccccgcctcgtmttcag
gtatgtggcatccccatgggcacctccccagctrcatacattgccaacctmttcctgggr
ttccacgartacgagtttctgtggcagtactacaagtcaaccacctcagcwcccgccaaa
gccatcctcttcgccttccgcttcaccaaaaggttcctcgatgacctcctggctctgcgc
aaycggcacctcgcagccctgctctcgcaacgtgctgatgggtcccctgggcccgarggc
cttacacccctctaccccagcgagctcgagrtccccctccwgtckcacccgcacctcccc
gaagggcacgtgcccttccttgacctcctcctagtgcactcggtacggaacggctgcagc
tggtacgacacgcgcctgtacgacaaacgggtmcagccagccttcaccaacgtgcgcctc
actcgtttcgtccaccacacctcgtccgtgaacgaagccgccaaacgcaatatctttacc
agccaattcgtacgcctggcccgggggatttcagacgtacataactttatcgctgaggtt
gcgcaggtgatgctcgccctcattcgacagggttatcgtcgaccgtggctggagcgccgg
ctcgacgcgcagctcttccgccggccgcacctgtactacatgcagcgccgggctggggtg
cagatcttcctcacggtccgggcgcacctccacaccctcctcacttccgcacgcaccccc
caaaactgatgcggcctgcaaatggccagcggggattagccccctggtcgtgggtgcgct
gtccgtgaacccattgggtccggcgccccacaccccaacgtaggactcctccccaccgcg
ggagcacaccgccgtacgttttttccccgggattcttttgctccacgcgcctttgcgtgt
ttccattctttagctaccccacttatttagcttctccctgcgtactgcgcgaccgcacgc
acgccactgcacgcctccaaccttccgcgctttcgcatgttctcacttctctcgcccttc
ccctccccgcccgcgttccgccgtgccctctcctccgtggtggtttcttcgatatgccca
ggtgagtccgggacgaggcgggtctcgtttcgggggataatgttatgtgcctttcgggtg
gtggtgtgcggcgcgttgcacttgcatgcccaaagcaccccagcgacctgccggtctgtt
acctgcgactatatagtgcttcgggatagcgttcagccgccgctgcctacgccactttca
gctccagcctcagcgcacgcctcttccacggacacccgaacctatcatggacactgtggc
ggtatgtaccttctccggcaatcccactaacgattcgatgctctcccgcttatcagcttc
aaacaccccc
>EnSpm-1_eDeb#DNA/EnSpm
ccctatggcactacttgagtccgtaatgggggggtagatcacacacacacattacggacc
cccccccgtaacggtctctgatgtggctacggagttgagtccataacggaaccgtagggg
gtgtaccatccgtaacggatccgagtccattaccaacccccccgtaggcttcataccgtc
cgtaaaggaccagtccattacctacccccccgtagctctacacatccgtaaaggactccc
gtccattacccaaccccccatagctgcacaccatccgtaagggacccgcgtccgttaccc
cccccccccataggcttcagaccatccgtaatggacccgcgtccgtcacctaccccccgt
aggcttcatagcatccgtcaagaacccccatccgttacgcacccccccgtaggcttcata
gcaaccgtcaaggacccgcgtctgtcacgtacccccccgcaggcttcatagcatccgtca
tggacccccgtccgtcacgtacccccccatcagcccccaatgccacctccaccaaccccg
ctgcctgctcctgctagcggtcacccctgccgggtctgtcgccgcggccattgccccggc
cgccagggcctatggcttttggcggcctgtagggcgggttggccttcgtgctgtctgccc
tgcctcccgccacgacggccgcctgggcaggaggcttctgcacgttccgcggttccgcgg
ttcccggctgctcgggctgtgccgtgccctgtggcgcccccgtggcttccgcggccacac
ctgccgcacccgctccaccgcctcctctgtctccaccggctcctccgtctccaccggctc
caccggctcctccgtctccaccggctcctccctcctccctcggcgcgacctcgatgctgt
tgtggtttcgggagaaggagtcgtcttagtggggcgaagccatgccatgtcaagccaagc
cgcccttcaataccctcccctgcctccaagacctctccaatcaagttccctcaccaccaa
ggcccctccccggcagcagcactaaccaagcctatccccgagggccctggcttacatgcc
caccagctgctccacgcagaacttcacgctggggctgtacacgatgagcatgaactcgtt
gatgctcgctgtaggcaggggcaagttagaagttagtaagctgggcacatcatgcaacaa
gctgggcaagcaagcaaacagcaagtcaatttggtagcacgtgttgtaaccaacccaccc
atgctggtgcacttgttgccaccggcaatgtcgaactccttgaagattgcagcggcctcg
ttcatgaagaagtaagcccgcgccgcctccacgctgcatggcgggccgcgaccgccgggt
agcttccgactgtatccccaggggtacacccgttcgtcgaaggcgtgcgtgaactgcgcg
ggtggcttgaaggtcgtggccaccgccaccgccgcctccacctcgctgtcagtcacggca
caagccgccgccgcagctgcgggctgctcagccgcccccccgctccccgcgttcgtcttc
cgccgcttgggcagcggcctgctggggccggctgcagccgcgtcgacagcggaagcagca
gaggcgtcctcagcggccctcgccgccttcttcgccctcttctccaggatcttcttgatg
agggggaacactgcgaggaatagagggcagcacaccggcacaacaacattaggacaaggc
agggctctccatcagcttaagaagccaaaacctggaagcttcacgtccccccccaactta
aaacagccctgcatctatcccccaccaccaccacccccacctacgtctgctcccttggat
gttctgcatcacgttgctgatcttgtcgttgaggaggtcgcccagcgccctgacctggct
taaggtcaggttggccacgtggtttgtggcgctcttatcgcccgtgtagttgatccacgc
cttgaggatcgaccggacgtagctgacatacagaacgtgcatgtccatgccgttgacgac
tacctggccaatatcagcgctgcgccccttgtatacatccgcccactgcagcccgcagcg
gacgaacctgcatggacgggagggtataagccactggcttgagaaacacgagttgtggat
tgcatgggcaagcggggtgtgctggttgacttcgccggtttcgggaattcgccagcccag
ccagcccagccaagcccagccaagcccagccggcaggctcacattcgggtcatgacgagc
gccacgccgtacacccgcaccaggctcgcgtggtttatctggagccccagcttgttgaag
acctcctcgaatggcttgcccaactccttgcgcagggtttcctgcgcctcgctgagcttt
acctcgcccttctcgctgctcttggccttggcgctcggcctgctttggtcgagggaatgg
gcacacgggggtgttgtaattacgactcctggctcacgcgtacgcatttatgcagagacc
agcccctgacacattcatgccgagaccaggccctgacgcccgccccagatgcacagtccc
cttgcacccgtccccagacgcccgtccccagatgccctgtccccttgcgcccatccacag
atgcccatccccaggcgcccgtccccagacacttacgcccatccccgacacacctcgagc
tcttggtcttgccgcccgactccggcgtcaggcttgtctcccccaacaccgcgacgattg
ctgacgcaatgtagtgcccgagcacgtcacctcccattgcctgcaccatcatgctctgca
agccaggcacattggcagcgagggaaatcgacgacttccagaggtcgtcgcagctgtccc
atatgggactggtctccacagtcagcaccaagcgctgcacggcgcccttagtctgctgga
gcttgctgcgcagcgcctccggaagcccgcgatacccgatgccgcgcaactcctcgcgaa
gctcctcgctgtactcagcgtatggatcctcctcctccccttcaacatcacctgcaacac
cggcgggacagccagacggtcagcggtgtcatggcaagtgcttgcttcccggtcaagcgt
ctgggcgggccttccagggctccccgctgcccagtcctatccctagaagttattaacgtc
ccagagaactacatatacatcagcgggtcggcatcacaagcctgcaccagagccccgccg
ctcgaatcacagagctcacctggcagctgcggaccttctccctctattccgctgtgatgc
tgctcctccctctccacacactcctccgcctctgccacgtcatctgtagttgaaggctga
gcctcgacttctcctataccggccatgtctgccaacgcttatgttagatgtatggcattc
gcgcggtaacggacagggagatagtggacaggaagacagtggatagtggatagcggactg
cggtggtttgtggcgcaggagacaggatcaatcgaccatggcaatggggggcatctccgt
ggcatgcgccgcccagccaaggtacgcacagaccccaagccgtttgtaatgtagatgctt
tccccagtgcttcactagcgccatgtcgcgcgcgtacgcgcgacactctccttaccctgc
ccaccaacctgcacgccacatcctccttgcacttactctcactgccctgctaatcgcgtc
tgcgtctttcatgggacgacaacgtaagcgcaaagcccacgatgacagtggttgtggcat
cggcgctgtcgagagcgtggctggcaatggaaatgccgatggtattgggcccctgggctc
gcctgttcctcggcaccgagcggtacaggacattcctctactggaacctgctgaggccta
ctttctggaccggcacgaggccatagccccaggcgacggagcattgtcttcgccaagcac
cagtggccgcggcgtacagcatcaggcagcaactccactgctactcaggccctctcccat
tcccagcctcagcccatctctccttcggcgtctctccaatgactccgcagggggcacaga
tcctggtggcccttcccaacacgaccaagatcagggtggcggcctacacccaggcccgca
ctcgcaagacgtcacgccagccgccccccctcctgctggtgcagcccccccgggacccca
ccccattccccccgccgggcctgcacttgacgaaacggagctagcggagtggggcataga
cgaagcagagcctgagccgggggaggttggagcagcgatccctccggtcactcaaccgcc
tgctgctgacgcactagcagctgcagctgcagcacgcagtgggggtgttggcgacgttga
ccccgtcatcccaagccatggcgggggcggcattggcggcgtcgagaacttcaccggttg
ggacggggggtctaggcttttcaattgggccagggagcaagagcggggggcgggggacag
ggaagcctcttttcaggggggcgaggaatgtgcatgccgctgatcccggtatccgtcctt
ccctatcccacccattttgcgcagcttcatctggcttgttcgcccggtgccctggcaatg
gctgtgatggcggaaagcctcgccgccgtgcgcagcgccttcagtacctcgagctcccaa
ctggagatgcggatgttacacgcctagtcacccgtgtcctataccaggccatcctgcaga
aggagtgcagccctggcgcgaccgagacctcagtggcgcgctttctcaagagcatccggg
aatcctttgcgggtccctttgcgagtgaggtgcagaagcatgctgccaagtacctgccca
ccacgttcaagcaggtgtgttggcgtaggctggggagcaaggggctcggtgggtttgtca
ggtggttggcgggtgggtttggcgggtggagggttgcggttcccttgcggtcctacacgt
tgcggtccactgcaggtactcaccatgctggaggacattgctggagtgaagtggccggtc
atctggcgataccccatgtgcgagtgtggcttcgtgtatcgcggagagcacgccaaggcg
aaggcctgtccggccctctcgccaggcaccaagtccaagcgctgcaacaagcccatggac
ccatcacgctatatgctctacaactccatcaggcagtggctccaaagcatctacagcaac
aaggtgaccgcctctcagtttggggcatggaaggaacgcctggaggcgcaacaccggaca
cagccccactcggactgcatgtttgacatcggcgatggggcagccatcgccgacctcttc
gccaagcagcctaagtttaagactgaaaggcgcaacgtcatcttcgtcctcatcacggac
ccgttcattgtaagtgctgaatccggcggggggtgtggggcaggaggggctggtgcgtgg
ggctggtggagctggtggggctcaggggcttgtgggttgcttggggcacttcgggcacct
gggatgcttgtgtgccttgcattccttatatgactgggtgtccttgcccttgccccgcct
tataaaggtcccctccgacgaatcgcaacggtcaagcactccatggtacctggtggccgt
caatgcccctcaggagagtcgatttgagctcggttactcatccgtgctcgccatcattgg
cggcaacatcaagtacccgggagacaagtgtgcgcctccaatggaccctaaccacgtcct
cgccctcatcttagacgagcttcggttcctggaggaggagggtgtcctgctgcaggacgc
ctcacgtggcaacgagacgttcaggtgaggatccaggcaccagtgactgctactactact
gctacctccgctgttactgctactactgctactaacgccacgcattcaatccctcccccc
tccccaggtgctatgccaccctcctgggcatggtatcagactaccgtgggctacagaagc
acgtgggcgtcaagttctctcctgccctgtgggcatgcctcaagtgctggcagccaggct
tcaagtgtggcggcaagacggtctataccgaccactttcgcttccttcctaccagccacc
ctctctttggcgctctcaaggccaacttcaccagccgtgatcccgagggccagggctggg
gccgtcaacaagagcgtcaacaagagcggccagcagacggcagtgacaacgaggacaatt
gggttgaagaagatgaggatgcgggtggtgatggagcggcggacgcagcagcgccagttg
tggctcaatcatggaggctggccgggaacactaaccccttcaaacggccccggcaacggg
gggcagaggagatccgccggggcatgaacggcccaccagcagcaagtgagcccaacctcc
ctcccctcaacgctacctggagccgtgtagcaaccccccgttcgcgtgatcagccccagg
tgtcctcgcctgtttacaactcaccatcctttgacccggtactgtcgtggaactacgacg
ccatgcacaccctcgccggcgtgattaaggataccatcgtactgactctccagaacctgc
gtgagcggagccccgccattactgcatacgacaatgcaaacaacctgaccatcacacgta
aggaaggggctgggggctgggggctgggggctgggggctgggggctgggggctggggctg
ggggctgggggctgggggctggggctgggggctgggggctgggggctgggggctgggggc
tgggggctgggggctgggggctgggggctggggggctgggggctgggggctgggggctgg
gggctgggggctgggggctgggggctgggggctgggggctggggctgggggctgggggct
gggggctgggggctgggggctgggggctgggggctgggggctgggggctgggggctgggg
gctgggggctgggggctgggggctgggggctgggggctgggggctgggggctgggggctg
ggggctgggggctgggggctgggggctgggggctgggggctgggggctgggggctggggg
ctgggggctgggggctgggggctgggggctgggggctgggggctgggggctgggggctgg
gggctgggggctgggggctggggggctgggggctgggggctgggtctgagcaccgtcttc
cccatcccacagctttcccacctgacgtgattgccaagttccgggacgcactgctggaga
ttgccaagatcgatccaggggcaaagcgtcttgcccgcctgacctccgctggaaagaagg
ccaagtcgcatacattcttcctgctggcggggccatacgggtcatatgccgtcgcgagcg
cggggctcagtcctgaagtggaggaaacgctcatcgcccttctccaggtgtcgtgtgacc
tgtgggacaagattccgtgccgagacaggcttccagcccttaaggcacgggtcgcaaccg
cattgtgcctcgtggagacctacctgggtgcagtgcagcttgacatcaagctgcacaact
gcatccacctggtggacggcatagccaacttcggtgggcctggggggggggggtggcggg
gccttgggttttgggtcagttgctcgggggccttggggtttgggtggaggcctagggggc
tcgggggccatcgttgtgctcttccccatcccttttcctacgcccatatctccttataca
gggcccctttactgcactgccatgttcaaggctgagcacttatggggagtgctgggccgg
tgggcacacagcaagcgctacatggaggcctccatgttctactcggccctcgacaggcag
gtctgccttgcactgcggctggagtacgaggccacgcaggccgacgcggaaggtggcgga
ggggagggcatgggcagtgaggccgatcccgaggccgaggtcgatggtgacagggagggt
gaggctgaggccaggggtgagagcgagggctacggtgagggcgggagcgagggcaacagt
gatgagggtgggagcgagggcgagggcaatgagggtgggagcgagggcgaggtcgaggac
gagggggggctgcgcgatgtcgagcgtgtggccgcctctgaagaggaggacgctaactgc
gacgacctggtcgacatgtacgacgagagagcctacttctgccgtacaccgactgttgtc
cccatcggggacgatgaggagcgacgggcgctgccggagatgaccctgtcgaagaagcaa
atgtcgcagctcgatgcggcatatgaacggtgggacatggacagttcggtgggtggggat
gcgacggtcaaagtcctgaagggagtgagggtggggcgtgtgaagctgtccgctgggtcc
tggtttctctgccgccctgacacgtcgggtgagctttggttcggcaaggtggaaaacgta
atcaagcacgtgggacgtgacgggtatgcagaggcactggtgatggccaaatggtacaaa
gccgagtcaaagcctgaccccctgctccactgcccagtgatccccatggaggcgaaatca
cacgcagacgggccatggttcttgccgagagcaattgtgccctgggtgtgctttgcacag
ccgcacccacacaacgagaagcgagccgctgcaaagcggcgacaagtcgtgctcgcaagg
cactggcacgttctccgcaacttcaagagcctccacctgcggtggcgacgatggtagtgg
cggtggctgcggtggctgcggtggtggccttggtggtagtagatgtagcgtgccggtgcg
gtggttgggacgttggcggctgcggtggctgcggtggtggccctggtggttggaggtgta
gcgtgccggtgcggtggcggtcctgcggtgcggtggcggcggtggtggcagatgcagtca
gattggcggggacgttgactggatggtctttacggccttgcaagagtgcaaacgagatga
acgccgctcggatgactggtaccccttcccagcccgctggcaaagccctgtcctgccgac
tgtcctagatggtcagcccctttgcgcgagagccccgccgctcggatgactggtacccct
tcccagcccgctggcaaagccctgtcctgccgactgtcctagatggtcagcccctttgcg
cgagagccccgccgctcggatgactggtaccccttcccagcccgctggcaaagccctgtc
ctgccgactgtcctagatggtcagcccctttgcgcgagagccccgccgcttggatgactg
gtaccccttcccagcccgctggcaaagccctgtcctgccgactgtcctagatggtcagcc
cctttgcgcgagagccccgccgctcggatgactggtaccccttcccagcccgctggcaaa
gccctgtcctgccgactgtcctagatggtcagcccctttgcgcgagagccccgccgctcg
gatgactggtaccccttcccagcccgctggcaaagccctgtcctgccgactgtcctagat
ggtcagcccctttgcgcgagagccccgccgctcggatgactggtaccccttcccagcccg
ctggcaaagccctgtcctgccgactgtcctagatggtcagcccctttgcgcgagagcccc
gccgctcggatgactggtaccccttcccagcccgctggcaaagccctgtcctgccgactg
tcctagatggtcagcccctttgcgcgagagccccgccgctcggatgactggtaccccttc
ccagcccgctggcaaagccctgtcctgccgactgtcctagatggtcagcccctttgcgcg
agagccccgccactcggatgactggtaccccttcccagcccgctggcaaagccctgtcct
gccgactgtcctagatggtcagcccctttgcgcgagagccccgccgcttggatgactggt
accccttcccagcccgctggcaaagccctgtcctgccgactgtcctagatggtcagcccc
tttgcgcgagagccccgccgcttggatgactggtaccccttccccagcccgctggcaaag
ccctgtcctgccgactgtcctagatggtcagcccctttgcgcgagagccccgccgcttgg
atgactggtaccccttccagcccgctggcaaagccctgtcctgccgactgtcctagatgg
tcagcccctttgcgcgagagccccgccgctcggatgactggtaccccttcccagcccgct
ggcaaagccctgtcctgccgactgtcctagatggtcagcccctttgcgcgagagccccgc
cgcttggatgactggtaccccttcccagcccgctggcaaagccctgtcctgccgactgtc
ctagatggtcagcccctttgcgcgagagccccgccgctcggatgactggtaccccttccc
agcccgctggcaaagccctgtcctgccgactgtcctagatggtcagcccctttgcgcgag
agccccgccgcttggatgactggtaccccttcccagcccgctggcaaagccctgtcctgc
cgactgtcctagatggtcagcccctttgcgcgggggcagatgggaacgatcgaagggggc
agcactaatgttgagcccgttacagttctgctcgaatctctgtcaagccgctcaatccac
ttctcaagcaaaagggcatcaccagcccgcagccgtcctgtccgccaccctgcatgctga
cacccttgtgccagcagaccatctggttctatgcatacagttccagtgccccacataagg
aaacggtgcacccaaccgtcaagggccgtcgctcaaatctctgccataccgcagccagcg
cacttgcatccctctaactagacctcgttgctgcttggcatcaccagcccgcagccagac
caaacacacacagttactgccatcctgtccaccaccctgcatgctgacacccttgcgcca
gcggaccatatggtgctatgcatacggttactgctctttacaccaggaagcggtaccgct
tcgcctttagccacctggcctgctgcttggtggccacgatgaggttgctggcgttgttgt
tgaagcggttgccgtcgatgtggaagacgttgtaaccggggcggtgcaggagagagccgt
tgcccagccaggcgtgcgccacaatcatgtcaaggcgggccgcctcaccgcggatcctca
ccatgacgcggctgtggtggccacggtgaagaagggcgtgtcccctcgggccccacacct
cacccgtgggcgagacacggtatgcaatgtcacggtaggagggacggagcacggggggaa
cacggaggcgcgtggacgcggagggcggagcggagggcggagcggagggcggaggggcgg
gggccagagcgggcgaggggccctcagtggtggacgaggcggctggacccagcagagggt
gtgcggggatgggtgcgggcggtggagccatcagcagggtgaggttcgcagtgggcatgg
gctccatggagctgggaacaggcacgggcgcccacgggaacggcttgaactcgaggcgca
tcttctggcggatgaaattggccctcatgatgcgcttcaggtccttgcacttctgcatgt
ccatgacgtagcgccccgagcccttcttattctcgaagtaagagggggtggtgttgatgg
cgtcacgtacaatccaggaggggatgcacggaggcaggaggactccagggatgccgctca
gataggcgcggatagccgtcttggcctcctggaaattcttctcagacctgaagcgggaat
cctcgcaaaggtagttgatgcccttgaaggtacgagggggacagctgtggggggaagggg
ggcgggggtgaggtgcgaggtggcgaggaggcgagttcggtaatagcgtgccgtggaggc
tagcggccttcccagctcaaaatacaccctgaattcactgcacaccctgcactcacttag
tctcatctgtggggacggtctgcagctccgttaccaggtcgccgaaagctgaagagcgag
gagtcgacgacatagcgggcacggagggcttggcgtattgggggcgatggggggcgtgtg
tgtctggcgctgcttcaacacatgcacgagcagttgcttgtgggactcacgctgaagtgc
ggcaacttaaatttcgcgggcttgcatggactttgtgtacggcgccccagggcggacaag
gcaggaggaaaggtggggggggggggtaacggggtgcggggaggctacggggggcacaag
ggtgccttgcaccctccgtaacgggggggtaacggggcgcgggaggtctacggggggtgc
aaggctgcgctgcaccccccattacggagggtgcaaggaagccttgcaccctccgtaatg
gggtcgccggtacggcacagggactggtcgcctctctaaagcaccctactgcacataggc
tacccaatatcatagcaacatgtcaaaggactactgcttcgtgcagtgcggcgcacagaa
gtgcgggcggcgggccgcgtacacaatgtgcgcttgcccggacctctgcctacaggaccc
caacaacatcaggtcgagtgttaagctgttctgcaaagaccacataggccaacatgtagc
ggagaagctgtgccggaagcccaccagcaagcggatgctggcgtcgtttcttgacgacga
cgctcccaacgccgacctggaccctgtccttgccagcgattgctgcatcgagcagtggga
ggcccgctacgggtctcacgcagcgaaaatcgtccggcacatcaagctgccgccaggccg
ggaggacgaggcgcgccaccgggaggagtcatacgcactggtcgctgctgtggggactat
gctgggacagggcaagggcaggcactcagtagacgagctgcgtagggagagcatcatcag
gcgagagaacaatcagagcgagggtggcgagtggacgtgcgctttgtgcgcggccaagtg
tgcgcttgtagtgttcgcacagcccagcaaggaggcgattgggtatcaggaggagggctc
ggagtggtggtgctgggcgtgcgctcccgttgtggcagcccagagagcggaggaggaggg
cttctgcctgcagcgcttctgcatcgccgagaaggaagagttggatgcgctcgagtgcgt
aacgcggggaggggggggggggcggggcgggtgagaggggaatgaagaggggacgaaggg
gaaggaatgggtacgtgcctgactcgtgcctacactgcccgtcccctgagtacaggaagg
tgctcaacgcctaccacatcggtaacatccccttcaagccgaccaacttggctaatacgc
caccaaggtgggcgggacactgtggtcaggggaaagagtagagcgcaggattgggggtgg
gagggaacagtgagggcatgctaggctgaagaggccaagctgcttctgtgcttgcggttc
ctgtcctgtagcgtctaccctgtcctgtctgagctgggcgctgtcgaggagctacaatgc
ctgctacctgagcgtggagcgccacggtggacgccagagatgatggaggcggagatgacg
ctgtggggcaactgtgcgttggcgaggcttgtgaaggaggagaaggacccagagttcagg
tgtgttggaaggttggattgggaagttcaggagcctctggcccaaccttgctgaccacac
ccatgctttgcccggctcttgtgctcggtagtactaccaacctgggtgtcctccccgccc
ccttccctccaacgaccttctccgtctgctcccgcgccccccaccccacccccacccccc
cgtgtccctcttgcagtgcgctggttgaggagggaggagccgcggcagtggggagctgcc
tggcggaggactcgaattgcaagatctaccgcagcttcaactacgactgcccgccgcaga
agcgagagaagtccatcctgtactgggtgatcaagacgctgtgggacgagggtggagtct
ggcgggggcgccccggggagggacgtgtcgccttggtcgatgatcgtgctcataattgtt
gggcggggaggagtgaccttctcggctttccacatagatcgtgcgggggcaaagaatgtc
gcgtttgcagcatggcacgtgcctcctggtgcggtgcttgcacgctgggtgttcatcagc
cctgcaataatctcaaaattcaacgagtgggtggtggggctgaaggggaagaagggaggg
gctaagaaggtgaagtgggagcgccgcaaccgcacaccctgggcgcctactccgacctgg
gtgatgcagcctcacctcacacaggagggcattgacgcatgtgtggaggagttcggggag
gagcatgtgcgggtggtggaccagaagcacgctgacctggtggaagtgcccccggggtgg
gcccaccaggtcaccaacgtcaacagcaatgtcaaggtggcgtgggaggtggccgaccta
aggatggcagggcccctcttctggctccctcgtttcctggccactcagggcctcatttca
tactatggattcgactatacgtacctcgaaaaactggtgaccaaaaatgtagtggcgttg
gcgagggtcctgtgattacgtggggggcctcaggggctttcggtgcattaggcacgcttc
ttccggccaacatatggtggttggacgcctgttaacattcggatgtctagcgtggctttg
gtgtgggaaatgaggatgatgggagcagcggaagaactaacgtgcgtggcatgacaagga
atggttacgcttaagggcccgtggtagtgcattaagctgaacacgctatgcctggagtgt
aaggcagggcacataaacaatgaagggctgtgatgggctgtggtgagcaggagcaggaga
gtggacacatgtataggggcaccgacaggacacaggctttaacatcattagtgctgcatc
catacgtccgtgtcttgccaacatcctgcaatcctgcgccccgcccaagccgctccagcc
cgccccagaccagatcttgccggccctcaacgcttcccaagccactcattgacgtccata
atgccatgccaccacaaaacatgccttggctccgaaaagttcctgcgccaaatgccaaca
accaaaaggcgcccggggccctcttggcccatccatccatcccatcctccaagtgcaagt
acctcttgcgctcaggacaagcttcagctgctattatgcatatggctactatgccatggc
ctcggcctcagcctcggcctcgccatcggcggggtcaacctgcagcacggcgccctgcac
ggcagcgccctcctccatggggggggcgtccacccctccctcggggtaccagatgcccag
gtgcgagggcaggcggtccaggacgacggggtcggtgagggcgttggtgaagatgggagc
gtaggtcagggacacgcgctctacccagatgagcccctccacggtgctggtggtgggcca
ggggaccgagcggggttcggggtgcaggaacgcgtgactgcggttctcgcttagcaggcc
ccaggccctggtgtgggggcagagaatgggggtgcagcgctcgaggtcgtggtcagacag
ctcgacaaagggcagctcgaggcgcagccgggacaccaggtcctcgtagctgatctcgca
gaagaagcagtccgggtcgacgtggccgcctgcgtacagggtgccgatggtgacgttgcc
ggcgggaatccaggcctgtgagcggatggtaagggagggggggggggagatctgtaggat
cggaaggtctctactgcctttgctggcccttttggagaccccatgagggccagacgcaac
gtatggctggccagcgctgaacaaagataggcgactgaccttgaccgggtgaacgccctg
ggcgttcttgggaatcagggaggcggcgtaaacgtcctgaatcctgaataggggcgtgat
ggggccgctccggcggaggacagaaccaatggagcagcgggcaggctgtcgcagcttgag
gccgtggttgcctcccaggggagtgccggggcggatcatccagtgagtatccgtgcctgc
ggcaataacgtgggagtccacctcgtgtgccatttctctgggggagaaggcaaggagagt
gggaaagcggccgcggggttgggggctgtgggggataaggccttccgatgctggcttaaa
agctcagggaggcagagataacgggggggtccgtgagcaggagcaaccgcgggctagggg
ctagggaggctgtggaacgggcgtgctcctctacagcgagccagagcaggcagcgatggc
tgcaagccagtgcagccaggcaacaacggagagcactcaagagcaaacaaagcccgcgct
tacttgaattacttggacgcgagcgacgcgcgaggggcaggagcagggtgcagcgttggg
gatacgcgtcgaagacgtgatgtgtggtgataacaacctggcagcggcaacttgagctat
aagaaggcgcccaggcgagttccagaagtgtacgagcacatgaaggcgtctgtcgaggac
gtcgcgaaaggcgcgaaaggcgcgaagaggggctacggagggaagggctacggtgggcaa
cggtggggtggccgtaaagggggggggggctacgatgggctacggtggggtggccgtaaa
gggggggggggctacgatgggctacggtggggtggccgtaaagggggggggggggttacg
gaggacaagggactctacccccccattacggactcaagtagtgccataggg
>EnSpm-2_eDeb#DNA/EnSpm
ccctatagggccctgaaagtcgcttatggcccacttatacaacttgcaataagtgggcgc
aggtcgcttagtgggagaggcctacctaacggggtcaaagtcacttatggggccctcaag
tcggacagtcctttaatggtatcaagtccctaagcgacctcctggcgcagagtaaggccg
accccctcagggggctgcaagaccactttgcaccccactcacagtgctcatccagatcat
tactcagacccccttgagtggggtgcaaagtcactttgtccctcactcatccatattcat
tactcagccccttgagtggggtgcaaagtcactttgtccctcactcatccagatccatta
ctcacaccccctgagtggggtgcaaagccagtttgtacttcactcatggcacctgcctgt
catgccggttactcacacccccgcgaggggtttcatacccactgtgcctttttgtcctgt
actacgcacgcaccccaaccagcctgttcatacccgttgccatgcattgtcgtcctgctc
caagcagccctatctgccatgcatctcctcagcgctccatccaccatgccacagcatgtc
cacagtcacacaccccgcacctgctgctgagctacctgctgagctaccttgttcctcgcc
cttggcccaccttcgccctcccaccaagccacccctgcagtgccatcggcatcagccgga
cttgctgggctagctctttcacgtgcctcggccagcaccacggccgcgggcgcggccacg
gccgccctcgtccccacctcccttgctggtgcccctgccccctcccttccctccgccacc
actctcagccatcgcttctgccgctgcggccatgcgttgtttcttcgcatcgcgcggcgg
caggagcgttgcggcggccgcaacggccgcggggggcgcggctgccgcaacggccgcagc
gggcgcggggggcgcggtcgccgcggcggccgcagccggcgcggggggcgcggccgccgc
ggcgccctctgcccccttctcccccgccccctgctcctcgtcctcctcctcctcgccctc
atacttcccgccctcgccgtcgctgtcccactccgtggggagctcctcgaagccggccgc
actgctatagaacctcgagaagaacctcctcacctgcgctgcaaggaggaaaggatgcgg
caaacacgccaggctgtgagttcaaaatggtaacatcaaacggtctgcaagtaatgaaac
cccttccactgctcccatgggctctagcccctctcacgaacaccaactgccactcacttc
cggtcatgtatccgccctcgctctccatggcgcggaagacctgcttggcctggttgatca
cgtagaccgccttcatcgccgagccaggcaccacctccccgtcccgctttctgtacatta
tgttgcccagcttggaccacgtgtgctgcttgccgtcgaaagtgatcttctgaggcggca
cgaacatgggcatgatgccgtacttggtgttggactctggggcggatttggaagacaagg
gaaggcagggcaagggcagaggtcagctgtaataatgtcctgttccccattcccgggctg
caaggcaaggcagggcagggcatacccgggctgcaccttatcctgccccttcaccccctc
cggtcccccctctctgtagcggaccgctgcagccactcacttgctggggggcttgctgcc
cttgctgcccttggcaatgctttcggggcttccggccgcaggcttggtccaccgcaggac
cttcccgacgaaggtcgccatggtcgccctgccctcgatgctctccgaatctccaacaaa
gatcgccgtcaggtactggttggaggcctcgcagtcgaccaggtccttcgcgaacttgta
ccactcatcgaccgacttgttgtcgtgccgcttggctgctgcgatcacgcactcccggtg
tggctgcagcacctctcgcacgggctttgggagcttgctgaatccgctggcgtccgctcc
agcgccatcctccagggtcgcatcctggtcgtctccgttgtcctcctccgcctcctcaga
tccagcacctggaagggcagtcggggcacatcggaaacattgaggcacttaactgcgatg
agtgtcgccggtatttctcagttcgcaagtgttggctgctcccgcgttctgtccgccgcc
ttctgctgctgccagccaggctacccagggccaggctaggctatgccaggctagccagcc
aggctacccagcggagctagtcagcggagcatcatgtgcctggctgccccagtcaaacag
cacagctcacctccaggcccttcagccagcccggcgtcctcatagtcgtcgctatcagca
tcgatagcgtcgcctccagcttcaacaccgtcttcctctacgccgcggccataatcgtcg
tcgaaattgtcgtccataagccacgagtttgtgcaggcttgtgcgtccaaggctatattg
ctaatgtagagctccggggcaaagggtgtattgtgtgtggggggccatagaagcagccta
ggcatcggtacgtgtctgtgtcctcatcacttatccttcccctcgccgatcgtccctcac
cgtttccgccctacctatcagtaccccaccaactgctcaaagtcgctcatggctgtctga
tatatagatgctgcggtcgaggcttctacgtgtatggctctttgcagcgctagtcatact
cgcttctgctagcatgtcctccaagcggaaaaagccaggggtgccacaaacccatttggg
tgacgacgatgagttagccgcacccgtggcccgccgggcggctgatgatgatggtgacga
aacggcggcgccacagctcagccctgctgtgctgcgtcgccgtcttggtggtgactttgc
agacatagaaaacctcgcgtcaccgcttcagccacggcgcgtggaggcagcacctcggcc
gcagggaggccacagcggggcctttgctgctgaaccccgcgaggctgtggccctcgagcg
gcatgaagccgagtcccctggctctgcagctctcgactcgccaggcaccagctacggtgc
tgccatcagtcgacgcaacttctctgtgggaagcccgctgggaaggggccgtttcagcaa
gtcagctgggggtttgcaccagcagggccccggcagttcctcgtctcctggcgtcaacca
gcctgctggactgcttcacgagcccgaggtcaccggtggtgacgatgatggcccgctacc
agagttagaagacccccccatcgccaacaatactgcaggcgaggacgaggcggacccgtc
cgagtggggggttgactcagacgacgatccggcatgcggcatccgctactataccggcat
caacctgggggacgacraagagctttacgtatacggtgagtgtacagctgcgagcgtaca
gctgtggcctttgatcacctctttatccttatgcttatgctcacctgcttgttggccctg
tcaggtggtgccctgtacgcacgatgcccagggcatgggtgcgatggtggcattcccaag
cgccgggcccagcgccacacgtacaagcctctcccagatggcgatgacaaggtggagtcc
ctcatcgtcagtgtcctctgccaggcaatggctcagaaggaatgcagcccgggtgcaacg
gagacagccgtgcggcagttcctgaagaacactcgcgagacgttcagttctccctttgcc
agccatcaccagcgccgtgcccttccctaccttccggagacgtacaagcaagtgggctga
gggtatagagtgaggggcggatagatggaccatggggcaggttgggagagaagagagcag
tgacgccaagactaaaactcttgccataccccctagctgatcctctcattccacgtgtcc
ccaggtcataacgatgctgggggacattggaggcgtccagtggcctgtagtctggtcata
caagatgtgcgagtgtggatacgtctgccgtgggatatacttcaacgcaaccgtctgccc
agcccttgctcctgggtcaaagtcaaagccatgcggcaagaagatcgaccccaagcggac
cctgctctacagcagcatccagcagttcatgcaacgcatatacagcaacgagacaactgc
gcgagagtttggcgggtggcgtcagcgcctgaagcagcaacggcagccacccgaccccaa
agcgaaacccgacccagacctgatcaccgacattggccacggtgctgccattgagtctat
cctcgagaagcagccgcacttcgcacaggaccctcgcaacatcatcttcctgctcatcac
ggacccattcatcgtgagtcagggcagggccggggcactgtgccagtgtgggcagtgtgg
cagggcagggcagggcagggcagggaggcagggtagggcagggcagggaggcagacaccc
ccggttgcttgccccggttgcttgcaggtgccgtccgacgagtcccagcgctcaagtaca
ccgtggtatcttgtggccgtcaacgccccacaagataagcgctacgagcttggctactcg
tccgtgctggcaattgtgggggggaacatcaagctgccaagcgacaaggcggcaccaccc
atggaccctaatcacgtgctctccctcatcatggacgagttcgcctttctcgaggaggag
ggagtggagctggcggacgcgtccaggggcggtgagaagttccggtaagaggggctgggg
caagacaggggatggcgggggcagggcatgggcacgccacctacctgtcatcctacctgc
gctcaggtgccgggcgacgctggccgggatcatctccgattaccgaggcctgcagaagca
cgtcggcgtcaagttctcccctgcattgtgggcatgcctgaaatgctggcagccaggctt
caaggtgggaggcaaaaccatctacacggaccacgtccggttcctgcccaacagtcatcc
actttaccaaagcctcaagcagaacttcatgcggcgcaaccctgccacttggtctgataa
agccggggcggagaatgacacatcggacaatgagccgtggggcgacgaggaagatgaagg
ggacggggggcgcgttcctgtcgggtccggcaagacacagccttcctggcgccttgcggg
aaacccgcccaacagcttagcggaacctagggcacggacggcagaagagatccgtcgtgg
gatgagcgggcctccagctgcgaagacccccgacctgcccaccctgaaaatgccgtgggt
gcacattgcaccatgcgctggggagccaaggcaacccgcaggggtatcaagccctgtcta
cgcacgactgtccttcgacccctccatcttcttcaactacgacggcatgcacaccattgg
aggcgtcatcaaggactgcgtgatcagggccctgcagggcctccgaattcgcagtccagc
gatcattgcctacgaccaggccaacaacctcattactgttggtgaggaagcatccatcag
tccgttcacctgcacccgctccgccccgctccagccacccttgcaccgcctagcctcgcc
tagccccgcctagccccgcctagccgcctagccccgcctagccgcctagccccgcctggc
cgcccttgcccgccttgcgctagccccgctccgtcgttgccccgctctaccccgcccaca
gacattcagcaggatgccatcgagcggtttcgtgcagccctccaggacatcaccaaggcg
gacccctcggcatatcgcctggcccgcctcacctctgccggcaagaaggccaagacacac
tcgttcttcctcctcgctggtccttacgggtcttactcgatcgcggctgcacgcctccct
gagccgttggagaaaacattcatctcactcctccaggtctcttccgatttgtgggacaag
aagccccgcaagagccagttggatgacctcaagcggcggatcgccgaagccatctgccta
gtcgagacccatctgggtgccattgagctcgacatcaagctccacaacatgctccacctg
gtggactccatcaagaactacggtgcgatgggttgtcccttaacctcttgcaaaatgtcc
ctcaacctcttccctactaaatcacgcccttcacttcttgcaaactcagtccctcctctg
cccttgtctcctttcaggcccgctgttttgcacggccatgttcaaggccgagcacctgtg
gggagttcttggccgctgggcccacagcaagcggtacatggaggcgtcgatgttcttctc
cgccatggaccgggaggtgactctcgctctacgtgaagagtatgctgacatcctcaacat
gacccaggcatggggcaagagtgaggagggcgaggagggcgaggagggggaggaggggga
ggagggcgaggagggggaggagggcggggagggcggggagggcgaggagggcggggaggg
cgaggagggcgaggagggcgaggagggcggggagggcggggagggcgaggagggcgagga
gggcgaggagggcggggagggcgaggarggcgaggagggcgaggagggcgrggagggcgg
ggagggcggggagggtggggagggcggggagggtggcgactgggagggatgggaccaggt
ggaggcagccatggacggcgacatcgacatggcaactgccaacccggcactaattgacga
gctagttgacctttacgacgaggcccagtacttctacagcgacccctgtgtgaaggtgat
ggggggcgtggaggataccttcgaactgaacgctcagctggccaagcagctcgatgctgg
gtacaagcgatgggacctgggcaagtgttgtggtggggcgaaagaggtgtctgtgctcaa
agccgtcaaggtggggcgggtgaagctgcagaagggttcgtggtttctgtgccgacctga
cgagagcggggatatgtggtttggccgaatccagaaggtcgtaaaacactatgcaggtga
taagacctggcaggtgctcgtgatggcaagctggttccccgcggagacgtcaccagacga
gctgctgcggtgcccgaccatccagaccgcggcattcaagaaccacccggatggcccctg
gtttcaagcgatctccattgtgccctggctctgctttgcgcgggctcacccgcacaaccg
gcaccgtgagccggaggacaagcggatggtggtgctggcccgtcactggcacatcctccg
caactaccccacactgccccctgtgtggcgtggagctgtggggcccgcgtgaggccggtg
gctcaagcccggcagcggcgagggcgtggcgagaggtgcatgagcggcggtgggtggaga
tgggcagcggcgctggcgtggcaagaaatgcataagcggtggtgggtggagctgtgaagc
aatgttggcgaggcgagagatggatgagaccagagcgatgttggcgaggcgagaggtgcg
agcggtgcatgaacggtggtggggggagctggacagtgaaatgctgagagccggatggta
cccctcgctgtcgctcccaagccgcacggctcaggctccgctcgcatgcagccccagccc
cagcmcgtgctgcactgctgagagccggatggtacccctcgctgtcgctcccaagccrca
cgactcaggctccgctcgcatgcagccccagccccagcccgtgctgcactgctgagagcc
cggtggtacccctcgctgtcgctcccaagccgcacggctcaggctccgctcgcatgcagc
cccagccccagcccgtgctgcagtgctgagagccggatggtacccctcgctgtcgctccc
aagccgcacggctcaggctccgctcgcatgcagcctcagccccagcccgtgctgcagtgc
tgagagcccggggtacccctcgctgtcgctcccaagccgcacgactcaggctccgctcgc
atgcagccccagccccagcccgtgctgcactgctgagagcccggaggtacccctcgctgt
cgctcccaagccgcacgrctcaggctccgctcgcatgcagccccagccccagcccgtgct
gcagtgctgagagccggatggtacccctcgctgtcgctcccaagccgcacgactcaggct
ccgctcgcatgcagccccagccccagcccgtgctgcactgctgagagcccggaggtaccc
ctcgctgtcgctcccaagccgcacggctcaggctccgctcgcatgcagccccagccccag
cccgtgctgcactgctgagagccggrtrgtacccctcgctgtcgctcccaagccgcacgg
ctcaggctccgctcgcatgcagccccagccccagcccgtgctgcagtgctgagagccgga
tggtacccctcgctgtcgctcccaagccgcacgactcaggctccgctcgcatgcagcccc
agccccagcccgtgctgcactgctgagagcccggaggtacccctcgctgtcgctcccaag
ccgcacggctcaggctccgctcgcatgcagccccagccccagcccgtgctgcagtgctga
gagccggatggtacccctcgctgtcgctcccaagccgcacgactcaggctccgctcgcat
gcagccccagccccagcccgtgctgcactgctgagagcccggaggtacccctcgctgtcg
ctcccaagccgcacgrctcaggctccgctcgcatgcagccccagccccagcccgtgctgc
agtgctgagagccggatggtacccctcgctgtcgctcccaagccgcacggctcaggctcc
gctcgcatgcagcctcagccccgttttacatcactgcatgccaacctgccgcgtgctacc
gcgctccgctcgcatgcagcctcagccccgttttacatcactgcatgccaacctgccgcg
tgctaccgcgctcatgccctacgccacagcccagcgcccacacagcgcctagctcctagc
acctagcgcccacggtttaccgctgtgagctgcacatggtctcatccatcataaccgcat
atcaccacacagcaagccaagccaaaccctcatcaccgcccacaatctactgcccacaat
gtactgcccagtagcacccatcatcactgcatgtcatccagcaaacatcacgcctgtacc
gcgcagtgccgtacttccgccacatcaatgcagccctcagaccttcatgtgggggaagcg
ggtggccttcaggccctcagcctgctgcttggtggccacgacgaggttaacggcctggca
gttgaacgtgtcaccgttgatgttgtacacgttgtacttgctgttcgacagcaggtcgcc
cgtcggcagccaggccatggcgaccaggcggtccagccgcatgcgctgtccccggatctt
gacgagcaggcggctgtggtggccgcgggagacgagcacgctcccgctggggccccagac
ctccccttgggggagacgcggtaagcgtggtcgaaggcgagggggcgcagcggtgagggc
tgggcaagcttcaccggcttgaggatgaccgcgccgcggcgccgggccttggtggtggtg
acggagttggagggcttgatggggggaggcggcggcggcggcgtggccttggcgagggcc
ggcggggtctgggccggaggcagcacagtggacatcgcgatgggcccgtgaccagtgggg
tgggccggtacgggggcacccggggccggggccgccggggccggggccatccgccggggc
cggggccggggccggggccggggccggggccggggccggggccggggccggggccggggc
cggggccggggccggggccggggccggggccggggccggggccggggccggggccgggcg
ggccggggccggggccggggccggggccggggccggggccggggccggggccggggccgg
ggccggggccggggccggggccggggccggggccggggccggggccggggccggggccgg
ggccggggccggggccggggccggggccggggccgggccggggccggggccggggccggg
gccggggccggggccggggccggggccggggccggggccggggccggggccggggccggg
gccggggccggggccgggccggggccggggccggggccggggccggggccggggccgggg
ccggggccgggccggggccggggccgggccggggccggggccggggccggggcgggccgg
ggccggggccggggccggggccggggccggggccggggggccggggccggggccggggcc
ggggccggggccggggccggggccggggccggggccggggccggggccggggccgggccg
gggccggggccggggccggggccggggccggggccggggccggggccggggggccgggcc
ggggccggggccggggccggggccggggccggggccggggccggggccggggccggggcc
ggggccggggccggggccggggccggggccggggccggggccggggccggggccggggcc
ggggccggggccggrgttcatggtcttgaacagtttgcccaggcggtagcgcagaaggtt
cgacttcatcaggaccatcagctgggaccgcagatcagcatcgcggacaaagttgccaga
gccgggagggacctcgaagtgggtgggggtgcacgcaatggcggccttgaacacggccag
ggggacgttggcgggaggctccccgacgtccttgccctgcaggtagtcacgcagggtgac
aaaggagacatcgtctccattgaagccgatgtcggcggagctgtggggcaatgcggggag
ggaagaggtcagaagaagggtgggagacaaagcacgccaagggcgggacaccaaacgcgc
caaaaccggacacggcggcccgggaccactccacagcgccactagagcgcgcgaagaagt
caactcacttggccggctgcgaagccacgaccacggtgcgcttgctcggcgacttggcgg
cagccgcggccgaagcgaagaggcggggcgacgacatgaccagaggaattgggcaggaaa
acgtgtgtgtttatgtgtgcaacgtggcgaacgtaatggaactggtgaacagagagcact
tggcgaacataatggaagcctgcacgacaagacagatgcgcgggaattgagggcggggga
ttgtgtcacttaaggggggatgaggggggccttgggtcttgcagggtacgtaagtggggt
gcaaaaccactttgcaccccactcagctcgatctgatcgtaccaaggagactgtcccttg
cagcgaagccatagccaaggtataacacacccacacaatggccagctcatacttccacgt
gcagtgcggccacaaaggatgcaagaaacacaacgccaccacaatgtcggcctgtccgcg
cttctgcgtgcaaggctgcagtccagacgcacaagcaaagcttttctgtagtgagcacat
tgccgcgcacgctaggtgcgacgtgtccctgaagcggagctgcagcacgagtcctctggc
gaacagcggcgtgcctccgggtggagattcacccgatgctcctctgctcgcaacagctga
gcagatccagtggtggacgttccgcttcgggaaatacgaggagaagctgcggcagcaagt
aaagctacccgcgccgccgcccggcgaacctgctctcgacgaggggcgggagcgcgagga
ggcgatcgcaatcgtcagtgcagcggctgcactcctgcgcctggaccatggcaaagcagc
cgacctggagaaggattcggtgatcgcccccgacatgccgcatgcggaggtggagaactg
gttctgtgcctcatgcacggggcgctgcgctttcgtcatgttcgcgaagccctgcacagg
atcttgcgttccaagcctcgacaaggaggcgcgggtttgctgggcttgtgcggagtgcac
cccagcggccgcagcaggcctggcgcgctgctgcatcttggagaaaggcgctctgacagc
gctgcggtgagtggggccgtgttttgccggtggggagcgggcgaggggggctagaggggc
tgcagtcagctggggaatggtgggtcgtgaaagtttgggggttgcaaaagcgtggcaccc
ttcggaactccctcccccctatgccctcgaccgtctgcactctgcccttggccgcgacag
gaaggtaatggccaagtaccgcatcggcaacatgccattccgccctgtgaacttcacaag
cgtccagccgcggcaagtagttgggggttggggtaggccgcgaaggggaagggcaatcgg
gatactttgcatgccgtgtgcttgacggctaccctcaccctcaccctcaccctcaccctc
accctcccacagagtggagtgcgtggcgtccaggctggagcaagtgcccaagcttggcgg
ggcgccaaccttctctcccgcccaggtcaacgacgagatcaaggactggggcgccaaggc
caacgagcggctcgtagaaggctacgaaagcgtcaggtgagggctgttggctgaggcagg
gctagcaacgtcacgggccgagggcacgggccgaggggctagcatgggacttgcccaaac
ccgtgcacactgctgacacacagtttcccgtacaacccacagcaaactccgcgggggcac
ctcagctgtgggaaactgcctgggcccgggctccaactgcaagatataccgttccttcaa
cttccactgccccaaggagctccaggagaagtcacggctgtactggatcattaagacgct
atgggacgaggtggagtctgggggcgggcatacaggcagggacgtggcgggctggtcgaa
gctcatcctaatcctcataggccggggaggcgtgacagcttcagcattccacatagaccg
ggctggggccaagaacgtggcgtttgctgcggcgtgggtggacaagaacgcggtgctggc
caagtggctgttcgtgagccccgctgtcctgaaggagttcgacgactgggtcaagcagca
ggggagtctccttgtggtgtggaaggaggttgatcgctccaccagcactggcaccgtaac
gaacgtgcggcagccgctcctcaccgatgccggggtagaggcctgcaagtcaaagtttgg
agccaatgtggtggagattgagcagaagcacgcatgcatggtgcacgtccccccgggatg
ggcgcatcaggtcgttaacgttgcaagcaatctgaaggtggcgtgggaggtggctgacct
aaggcaggcagggccactggtttccctgccgcggttcataaagcaccacggactggtgtc
atacttcgcgcatgactacatttcgctggagacgctgctggtgaagcgcattgaggcgct
tgccggcgcgctgtaggtagcatgcatggtggggccggaggctggtgggggctggctggg
gtggcgggggctggactggtgcttgcttgtgggacatttggtctgtcgggctccatcggc
ctggggggcttgcgtgcgtggycaatattggcgtgtggggggccgaatgttagtagctgt
atgactgagctgcagcggctagcagctgctaggccgctgctcgtggaggggcgtggaggc
aatgtacatagtgaaggggcagaagatggggatgccgtcatcgagatcccccatggacag
ctcctggaagggcagctccatgcgcagctgggacacatcctcctcgtagctgatgtggaa
gaagcagcagtcggggtcgattctgccgccaccgtggacgtcaccgatggtcgtggtgcc
agcggggatccaggcctgaggaagcgaggatttcacaatggagggcgaaaagtaagagag
agagttagagggggcggccgaaaggcatggcaagcaggggcaggcggtaaggcttgggag
gcgagcaagcagagaagggagagagggcaccaacctgaggcgtgtggaccccgtcgttgc
ccctggggacgaaggcgaacgcataggcgtcctggatcctgaccagcgggccgacggggc
ctgccttgcggagccgtgagccaagggcaggagtgcgcttgggctggaggaacttcatac
cctgggcgccgccaaagacggtgcccgcacgcacagtccagtagagggaagtgccgatgg
acagcatgtgcgagtcggtctcgtgggccattggtctgagaggggcagaggggcagggta
aaagggggcggaggggcgggcaggggggctcagccgcaggctgcaggggtgaaaactagg
agagactcgggctagcgtgtgcaggctacaccggagagctggtgagctggtagaggcacg
cacggcaataacggctgcagccagccagcagaactggtcgcgacaagaacgtgtgccgag
aagcgcgcgcttacttgattttggcgcgacgagcgcggaggcagcagggcgcgagaggcc
gaagtagggcgcgacgagcagatagagcgatgaagggttgcactgcgggcgataactagc
cttggcgccgcgaggcgcgctcaagaaggcgcgccaaatggttccagaaccgtacggtaa
gctatgaacgcgtctgttgcaggcgatgctgaggttgaggcggagtgagtggtgcggaag
taaccaatgggttactaaagcggcgaggtcgcgagtggcttgtcggtccagtgggccttc
gcctgagtgacccgggtggaagtcagttagtgagatagggtcacttgggggcatgagtgg
ggggggaacgggggtaagtgggccataagcgacttttttagtcccataggg
>P-N1_eDeb#DNA/P
caggggggggtaaaaacattagttccatacaccaccccacaaaagttcggacccccccga
cccccccacccccccccttgccgtacactgcacacactgccgtacatggccataatgtaa
cccatttccctcgacttttgtgccaatcggctgcgcttcgtgtgcgctactgccttgcgc
gtgaaccggaagcgtcgatgaggcttgggtcctgtccattgaccatccccgcgtccatgg
accactctccggtaccttgcatccgcgctattcatgccctaggcctcctatatgacgagc
tacggtcataatagtacacccggacgcctagcagcggtggcagtgccggtcgtgacgtgt
cccacgcgcggacatgccgacatgtggcacccgcagccacccttcgaccaccatccctat
ggtctgtggtgctcaggcacacccacggttcagcctctccttgataccacgcgtttacgc
aaggaaagggcccttgggctgcgtcagaccgctgtgacaaaagttcggacgggagctgta
caaaagttcgggacccccctccccccccccccccccccccaactttgagggctcataact
tttttcctagaacctcgattttcattctgaaagcggatttgggctcctcttgtcgagctc
tccaaagttaaagcgtggtgtatttttttacacttcctgcccccccctg
>P-N2_eDeb#DNA/P
cagggggggggtacaaacaaagttgcccgatatcatgccccaaagtcccccgaccccccg
ggaccgacgaccgaccgacccgtacagtgtacgacactgtcgtacaaggcctgtacgtac
tccatttcatgcctttcgcgtttcgctggactgctgaccgtgtgctctatccatgggcgc
gcacagcactcccggtggcccacgttggtcgggtaccatcaaccatgccacggaccccga
cccgtcaattgaccaacggctcggcaccgaggggcgatatcagggctttagtttgctagt
actgtgcgatctgaggcgcgggagtggaaggcgggcttccgggagcacctgggagacgcc
tttgggtggccgcgtgtgtgcccggggcccggcatgccgacatgtcccaccggtcccgac
tccctaacaccgctggaagggtaccagtgacttgccagcataagttcttgccatgctgca
tgctcagggcgtgcgggatgatgctgggcgctgctctacgccgcggtgacaaagtcccgc
cacacagcctcccaaagtccccccaccccccccgaccgacgaccgaccgagaactttggg
cccccataactttgcaataaaacctycgtttttatttctgaaagcggatttgggatcctc
tcggcaagctctgtacagatgaggcatgatgtatgtctgaggaggacctaccccccccct
g
>Kyakuja-1_eDeb#DNA/Kyakuja
cagctatgaggccttgcccgagccctctcccgcctaggctcgggcaggtccagttycccc
cggggtgccggttcctcgggcagccggccggcctgcccgagaggcttttctgcagacgca
attttgccccgctcacaaacggcctcccaaggctcgcattgggttatggttgacgactag
aggggctgcgtggaggagcgcgcgcggaacagcgcgtcccgacgacggcccccgcggacc
gtacgcggcatggcgggcagccctactccttgccccgtagccagggtactgagccagcca
tacgcacagccgcacaagtacttgccgcacatgccgcarcagtgttgcaatgggcaaagg
caagctagakgaccccattgagagagacctgcgtaatgcgcaaaggaaccgcaaaagacg
gaatgatggcaacgaaggaaagcgcagcggctctggcggttccggcggcacccacaaaca
gcagaagaaacaacagaagacaatagccccgaaattagtcgaccacaatgcccacgatga
cgatttcttccgtggtgatgatagacacgacaacttagacgaggagagcgaaggagaaga
ggaaccgctcgacagcgacgctgagggcgatgaggagcttccggacgacctgcctgctga
aggagaggtcctcgctagctatctgcaacactatgccgaagctgcgacctgtcgagggga
gatgcatgccgccgcagccagcgcgcttcgcggccagaccgccatcgtggtgtccgcgtg
tccgcgctgcggcagcaaggcgtcgccgccaaagctctgccctgtgaccatcgtaacctg
ggaccaaccgatccaggttcagatgccggtgtcccggtgcgcgccgtgtgggttatggct
ccatgtgcagcctacccaggctgactgcctgcccgactcccggccaggctggaacctcgg
cctgtcgcgctcgggccagagcttgctctggtggcacaaaccaatgctgcaaatgtacga
cgtcctgtgctttcgtacgcgcaaaggttcggcggaggccttcagccagtccatcttgga
caactgggggcgcaacgggtatccctgccccgataccgtctcaagcacaaccctcagaca
gcgcttccgccagtcgctgctgctcttcttcggaggagaagctgctgttgacgagtatcc
cgagcacacgatagagtcgtggccgaggggagccggcaacggttgcccgtgctgtggctg
ctcggtgacttgcagcaggccgcaggtccccggtccacagcctgagccgagggcggaggc
ggagcaggagcaggcgggggccgaggcggggccccagcwgtccgwggggctgcaggtgcg
tggtttgcgcggttgtgggcatgagagatccgccctgggtccagggagcgtggcgcttgc
tgtttgcgcgcccgsatgcggcacctgcaccgtctgctcacctccccgcctgcccgctcc
ctggcgttcgcacctcaggtccccggtccacagcctgagccgagggcggaggcggagcag
gagcaggcgggggccgaggcggggccccagcwgyccgwggggctgcaggtgcgtggtttg
cgcggttgtgggcatgagagatccgccctgggtccagggagcgtggcgcttgctgtttgc
gcgcccgsatgcggcacctgcaccgtctgctcacctccccgcctgcccgctccctggcgt
tcgcacctcaggtccccggtccacagcctgagctgagggcggaggcggagcaggagcagg
cgggggccgaggcggggccccagctgcccgtggggctgcaggtgcgtggtttgcgcggtt
gtgggcatgagagatccgccctgggtccagggagcgtggcgcttgctgtttgcgcgcctg
gatgcggcacctgcaccgtctgctcacctccccgcctgcccgctccctggcgttcgcacc
tcaggtccccggtccacagcctgagctgagggcggaggcggagcaggagcaggcgggggc
cgaggcggggccccagctgcccgtggggctgcaggtgcgtggtttgcgcggttgtgggca
tgagagatccgccctgggtccagggagcgtggcgcttgctgtttgcgcgcctggatgcgg
cacctgcaccgtctgctcacctccccgcctgcccgctccctggcgttcgcacctcaggtc
cccggtccacagcctgagccgagggcggaggcggagcaggagcaggcgggggccgaggcg
gggccccagcwgyccgwggggctgcaggtgcgtggtttgcgcggttgtgggcatgagaga
tccgccctgggtccagggagcgtggcgcttgctgtttgcgcgcccgsatgcggcacctgc
accgtctgctcacctccccgcctgcccgctccctggcgttcgcacctcaggtccccggtc
cacagcctgagccgagggcggaggcggagcaggagcaggcgggggccgaggcggggcccc
agcwgyccgwggggctgcaggtgcgtggtttgcgcggttgtgggcatgagagatccgccc
tgggtccagggagcgtggcgcttgctgtttgcgcgcccgsatgcggcacctgcaccgtct
gctcacctccccgcctgcccgctccctggcgttcgcacctcaggtccccggtccacagcc
tgagccgagggcggaggcggagcaggagcaggcgggggccgaggcggggccccagcwgyc
cgwggggctgcaggtgcgtggtttgcgcggttgtgggcatgagagatccgcccgcgggcc
gacttctcgttcactgacgcctgccccatcgtttgaccctggctgacaggacccgcggtc
ggccgtgtcggtgcactggctggcgggcgctcgtggaccggagattagtgggcctgggcc
cgcagagctgcattccgtccacttcgattgcaacttcaaggccaacctcctgtcccagaa
aggctacacgtctgcttacaagcagcctggcaggcgccgcttcttcctttccaaccagag
cgtgcaggcagtcctagatgatggacacgctgcacaacaaatcggagtgacgcactgctc
taacttcagcgcggaccaggtgggggataraggcacagggccctggctgggyctcggtac
caacgtgctgaccgtktagtccctgtgtgcaggtgctggcagccgagtccaagaaggtga
gcagmtgtgaggggtcagcgctgacagccaggtttgccacacgtgtgctgccayatttgc
agaacctgatcacggcggttggagccgcagtgtgccggcatggcgtgcttctgcgcttgc
tgaatctgttttcgggagagcggcacgcctactcaacggcagcggtccggtcgctactca
aggccagcacagctgtgcggttctggtggtatgacatcgcgtgccggtgaggccaacgca
tgcggtgtcccgcgtaggtaccmcgtagtcacggtaacgcattgttgcaggtggagcaag
tcatacgccaagtggctggaccgccagtcgccagccctgcaggagcttggcgggggcatg
gtgcacctcatccctccgtggcaccgctacgcgcacaggtgggacgctggcaacgaacaa
tkggcagattgggacagtgctwgctgytgttaasccatgcttctgtgtcgcagctatccc
tgccagaaggccttcggacaacttaacgtccccggcgttggtcggggaagtggggagccg
gctgagatcttcaacagtgtgtttgggccacacggcgccgtcacgcagtacatgagcccg
gcacaccgggaagcgcacctggagcgggtagcctggttgtactgcctggacgtcatcgca
gacctgcctggccgcctcgagcgaatgagggttcgctgtgaggcagccctcagggccgcg
gagcaccgcatcgcgctgctgaccccagctcttgcagaggcctcggaccggaccattgtc
gaggtgggtgaagcttatggcggggtcttcaattgctgaggcagcttgtaactaacgttg
tgctttgcatggggtctgcaggtcgagcaaatgatggcgagccgcactgagcgagtgcag
gcagtggaccagcccgccgtggaccagccggcagccgtgcgcggagagtatgtgcgttgc
cggctggccctcctcaaactgcagcgcgacgatgctgtggacgtcagctcagacggtgtc
cgactggggcttctgttcccaggcgcagactcggtgcctgtccggcagcggcccgcattg
ctgcggaccatccaggagcagctcgctcgcttgcaggcggagctggcagcggagccgggt
ggtggtgcctcgggtacccctggccttgagcccggcactgcggcttgggcagaggcactg
tctgagctggcgcggggcgagctccggaagctgttcacggaagtggaggtgaggcggggt
caacgacacgattcgctccaggggaaccatggttcgctcagtatggctgttgcaggcctg
taaggctcatacctcagaccacgcgtgggcaccctccccctcatcctgcctgacaggacg
ccgtcgttgacgtgcatgcgctggagcaagtggtgcggcacctaagcggcaggcgcaagc
atcagcagctggcgctcaaggagaagaatcgggctaagggccgagtgcgagctctgtggg
agcagctgatgagctggagctctgtccctggggcagtttcaggcgagctgaagcagggct
tgaccgcggccaatgcgtaccacgccgtgctgaaccagcggtacccctggggcggcgagc
ctgatggcgaggcgcagcccaagcgcagcacggcccgcatggaggcgtccctgttcagag
cgtggcaggagcgcttgaggtgcggcgaggagcttgagcttctagccatggagctgggac
gcgctggggcgtactaccgctaccgcgtgggccttctggagcaggcgctggagggggtag
agccgactagcagcaaggggcggatcctatcgctgcatctgcgccgtatgtcagcactgc
tctccaggtttgagaccctggcggcccgatgcgcattgccggacttgtgagagccagggc
aaggggacgcgggccaagggcaggctgactctctggcgctgtgaagtgctggtgttgttg
ggcaagggttgctacgtgcyaagtcttgggaccaatgcaggctagctgtagggcttgcaa
cggacggcattctgaactgagcatgagcgtgcggtgcttaggggtacgggcgggggcttg
cggctgcaaaactggaatgcagcagagcgcctgcctgggccaagggcaggctgactctct
ggcgctgtaaagtgctggtgttgggcaagggttgctacgtgctaagtcttgggaccaatg
caggctagctgtagggcttgcaacggacggcattctgaactgagcatgagcgtgcggtgc
ttaggggtacgggcgggggcttgcggctgcaaaactggaatgcagcagagcgcctgcctg
ggccaagggcaggctgactctctggcgctgtaaagtgctggtgttgggcaagggttgcta
cgtgccaagtcttgggaccaaggcaggctagctataggaattgcaacggacggcattctg
aacgggttacggggtcactctggccccttcggccctaggagggtatctttcttgtgcttg
cgtgacctcaactctggccctagcggagtgtgcgcgttgggtcattgcgtatgtatctgc
atctgcacacctgcactgctccgacgcgaccagcgtcacgcctcgcccgtgtcaacatgt
cggcaacatgccggcggccgagacgagaggccctctgtcaccccagccagcaactccaca
aaccgcccgcacaaacctccgcaagtaccactcgttgcaccatagcttcagtttcgcggc
aatcggtacaggtcgacttcggacggactaggtcgaggaccaccgcggaccccaccccca
agggagtccctcacccatacctgcaaacccgatgtcatccgatggcccccaaacttcgta
catagcacaagtaacacatatgcatggctacggcagtgccgttctggcctgtgtcacacc
tggcccgtgtccacgtcaacatgtcggcaacatgccggaagccaaaattggaggcattct
gtcaccccagctagcaactccacaaaccgaccgcacaaacctcagcaagtgtcactcgtt
gcaccatagcttcagttccgcggcaatcggaactggtcgacttccgacggagtaggtcga
ggaccaccgcggaccccacccccaagggagtccctcacccatacctgcaaacccgatgtc
atccgatggcccccaaacttcgtacatagcacaagtaactcatatgcatggctacggcag
tgtcgttctggcctgtgtctacccgcccttcaagcaccggagatccaacttggaccaccc
ccaccatgtctatcccccgctgctgctgcccgctgggtgcgactgctgagtcggggcggc
gtgtggagggagcagcccaggcccaggtccaccccccgccccggccgccgcgcccatagc
ctgcggcggcagggctgtgggcgagacgaccagactgggactgaggtgcgscggggctga
gggcggcggaggtgggagcgggggaggcccgcgtgagctytcgctgcgagccccgccggc
cacccgcgtcgcattctgctgctgccctccgtcagcagctgaagcaggggcggcgtgtgg
agggagcagcccaggcccaggtccaccccccgccccggccgccgcgcccatagcctgcgg
cggcagggctgtgggcgagacgaccagactgggactgaggtgcgscggggctgagggcgg
cggaggtgggagcgggggaggcccgcgtgagctctcgctgcgagccccgcccgccacccg
cgtcgcattctgctgctgccctccgtcagcagctgaagcaggggcggcgtgtggagggag
cagcccaggcccaggtccaccccccgccccggccgccgcgcccatagcctgcggcggcag
ggctgtgggcgagacgaccagactgggactgaggtgcgscggggctgagggcggcggagg
tgggagcgggggaggcccgcgtgagctctcgctgccagccccgccggccacccgcgtcgc
attctgctgctgccctccgtcagcagcggaagcaggggcggcgtgtggagggagcagccc
aggcccaggtccaccccccgccccggccgccgcgcccatagcctgcggcggcagggctgt
gggcgagacgaccagactgggactgaggtgcggcggggctgagggcggcggaggtgggag
cgggggaggcccgcgtgagctctcgctgcgagccccgcccgccacccgcgtcgcattctg
ctgctgccctccgtcagcagctgaagcaggggcggcgtgtggagggagcagcccaggccc
aggtccaccctccgccccggccgccgcgcccatagcctgcggcggcagggctgtgggcga
gacgaccagactgggactgaggtgcggcggggctgagggcggcggaggtgggagcggggg
aggcccgcgtgagctctcgctgcgagccccgcccgccacccgcgtcgcattctgctgctg
ccctccgtcagcagctgaagcaggggcggcgtgtggagggagcagcccaggcccaggtcc
acccyccgccccggccgccgcgcccatagcctgcggcggcagggctgtgggcgagacgac
cagactgggactgaggtgcggcggggctgagggcggcggaggtgggagcgggggaggccc
gcgtgagctctcgctgcgagccccgcccgccacccgcgtcgcattctgctgctgccctcc
gtcagcagctgaagcaggggcggcgtgtggagggagcagcccaggcccaggtccaccccc
cgccccggccgccgcgcccatagcctgcggcggcagggctgtgggcgagacgaccagact
gggactgaggtgcggcggggctgagggcggcggaggtgggagcgggggaggcccgcgtga
gctctcgctgcgagccccgccggccacccgcgtcgcattctgctgctgccctccgtcagc
agctgaagcaggggcggcgtgtggagggagcagcccaggcccaggtccacccyccgcccc
ggccgccgggcccatagcctgcggcggcagggctgtgggcgagacggagagcgctgcagt
cggagctgcccgcgtactgagccttctggtcccacgtccgcccccggccctcgctgccgc
cagcgtcgccgtctgctgcgccgctgtgggcgagacggcgtgggccggggcgggttgtgg
gggtaggasaccacctgctgccgccgaggtctcccgatgcaggccatgctcgccgctacc
tccaggtccccccgctgttcctgccgagggtcgctggcggctccgagcgcgggtaggctt
gcactcggaacagtgccaccgtccagggggcgtgcgtctgaggggtggtcggtggcagga
cacgtgatagcaggcgtcgcagtcgtcacagaagatcatggtgcccttggtgccagcctc
cgtctccccgcagatcgcgcatggcgcgtcctcgtcaacgtcgtcagcatcatcggacgc
accaccctccacctcgctagcggactcgccgtcatcctcatcatcctgcgccagctcctc
atcagcgtcggtctgcaaaacggcaaacagtcggcatcacccgtagctgaccgattggtg
gccatacccctaggtctccctggctcaagtcctcacctcagcagcctcactgtcgttgtc
gccaggcgccgccctctgggcactgcgctggcgcttccgcccacgcccacgctctgcctt
ggcaggccggccacgctctgtaacaacacawtcgayaccatgagccaacttgtgcgtgcc
gtgccttgcatgactcttgagtcgacacttacttgtaaactgcacacccgcggccgtgag
gtgacgcctggccgtggttggctttaatccgatctcgccggccgcccgcttcagcgcttc
tgaccggctgccctcaccgctgtagccctcgaatttatccttkaggcttaccacctgccg
gtgaaaggagttcaagtcagctcggcatagcttcggcaaggctggcagacgtgttgccca
cctgtgccgccgttggcttgccccatgcaagccccgccgccttgagcgcactcgccagcc
tttcgctgctgagccgaacccccttctcggccagctctgcacgtaggcgctgctcgttgt
ttttcttgccgcccaggttataggacgcgaacacagaggcgagcagatcagggctgacca
gtgcgccacccgcagagggtcctgctagctcagcgtcctcctcgccatccacctcggggt
ccagcgcgaacaggtctgcgtccgcgtcagcgctgctggccttggcggcctccttggccg
cctgcaaggtgagggagggagggaggggaagtgaggaggggagaaagggaggaagggagg
aagggaggccgcaagctcgcactctcaccgcggtcctgaagtacgcacctgatagcggcg
cttctcctccgcccactctgcgtccaacctgcacgccatagacccaacgcagttttaatt
gccaagacgggctacaggacgctagaagataaccatgactgcaactgacctggccgcggc
ctccgcatactcagggcttcttccgcacgcccactcgattcccgccttcatggcggggtt
ggccagggagattatctgggggtccaccaagggcaccgccggccaccccagcgcaatgcg
ggcctccacgcaggaaccgccgcacccacagctgtcctcgctgggcagccatacgctgac
cactgaacctgaaccggtttccggcttcttaccagcattgcacagcttcttggccccacc
aactgctgccattgccttctgtgtgaccatctggggcggcggtagcacgcagttcgtgtc
agcacggccggcggccaacggtacaacctttgaatgcagactggtgtggccctcagactg
tgtacccagcttaccgtccacgccaggcgaagcttctcccgcaggtgcttggataaggga
ttgggcttcggcacgcttaacggtggctgtgctgactgggccttcgtgaggcggacgccg
gcggggaccgccgacagccggcggaccgcgtacaggtcccctgcccactcatgtatcctc
ttgtgtatctccgggtggtccatccacccgagagcttcatacttaatctctttcgtcgtc
ggggaactgtagaagatgatggctccgggcagctgcctgtgtgcgtgccagatggcgccg
agcccgtcagcgcaaccctgccaaccctcaactgctatatcgtagaacctacttgacgac
ctccccgacgaacacggacggctcataggtgccgccaaagagctccacgaacttctccac
attggtcgtgatagcgctggcacatttggtagccttactcttctacaatgcgacatgggc
agcaggtaggttggtacagcgcctgtgcgcgagcgcggcgtaatttcggtggacaactac
ttgcctgccgcggcatatgtcgaattcagcgatacaattaagcgagcgtgtctcaaaatg
catagagctgtgtcatgacggccacactgcgaagaggttgcgcaagattgtcgctgttgc
gtgcggaatgatacgctgcacaggaccatgtaacgcaagtacttgtgcggctgtgcgtat
ggctggctcagtaccctggctacggggcaaggagtagggctgcccgccatgccgcgtacg
gtccgcgggggccgtcgtcggggcgcgctgttccgcgcgcgctcctccacgcagcccctc
tagttgtcaaccataacccaatgcgagccttgggaggccgtttgtgagcggggcaaaatt
gcgtctgcagaaaagcctctcgggcaggccggccggctgcccgaggaaccggcaccccgg
ggggaactggacctgcccgagcctaggtgagagagggctcgggcatccccccatacctc
>Kyakuja-2_eDeb#DNA/Kyakuja
gagctatggactgctccccacatgtgcgggaaaagggggttggggaggggaaaaaacccc
ggattccacggtgcgtgggggggattagcccctcggcatatataattaccggagcccgca
tttttgacagcgcacagatcgcttccagctcagctgctatagcataaggaagctaggggt
gagcctccgggctggtgcgcgcggccgcccccgcaagttggccccgcgaccatcgcaacg
ctctccaaccctatgccgcaccggccacgcgtacccttgagacccgccccaccgttgccc
atactcacatagacattaaatcagcacatacggaggacagaaagagctgccggtggtctc
catgggagcgatgctaagttcatgcactgctgctagtcggggctagttcacctacctcac
ctaaatgggcaaggcgcgtgcccataagagtgctcagcaaaggaagaagagggagcgcga
taagaagaagggcagacttacaaagcctggcctggctcagggcctggctagtcacaagct
cgccggacatgtgagggcagcagctcgagcgcacgataaacggcacaagcagaagcctct
gggcgggactggcttgcccgcttgtgacgatgactacgggactgggtggcgctatgacga
ggatgacaacgatgacgacgactggtgctcggcagccagtgatctggagggcctggcggc
ccaactcagcgacgacgaggaggaggacatgagcgaccacggcctgccttacgacccggc
tctcgccggtgcctacctccacttctactatgccgcacacgtagctagagctgctctact
ggccgagcagcgggctgccatgtgtcgcacggtccaagcggcggccgaacatgttgagtg
cccaacgtgccaccggcacgggagccctgctgccgccctcagccgcgaagtcatcatcat
cacctgggaccagcccgtagaggtcaaggtacctcggcgttggtgcagcgaatgcaggca
gtacttctccgtgccgccgtgcgctgtcgactgcctcccggacacggcgctgggcctgac
cctgccaagcagcaaggactcgtacgttgctctgtggtggcatcagacgctgccccagca
gtttgacgtgctggagcgctttacgcggcacataagcgcagaccgcttctgtgctggcct
gctctcaaactgggagcagaacagcgcttcactcccggcacgcctgcccgccacgacttt
acggaagaggctgcgacccgtcctcttagcgtaccactacctccaggggctgtgcgctga
cttccccgagcgtatcagtgggtggccctctggttccctgaactcgtgtccgtgctgcgg
ctgctcagccacagtacagccacgggcggccggctctggctctggcctgacgggccggcc
gacggagccagcggacgcgggggcgctgggccgtggggaaggcggggcagccgcagccgc
acagcctgtggcggcggccgcttcgggctgtggctctggcctgacgggccggccgaccaa
gccagcggaggcgggggcgctgggccgtggggaaggcggggcagccccagccgcacagcc
tgtggcggcggccgcttcgggctgtggctctggcctgacgggccggccgaccaagccagc
ggaggcgggggcgctgggccgtggggaaggcggagcagccgcagccgcacagcctgtggc
ggcggccgcttcgggctgtggctctggcctgacgggccggccgacgragccagcggaggc
gggggcgctgggccgtggggaaggcggggcagccgcagccgcacagcctgtggcggcggc
cgcttcgggctgtggctctggcctgacgggccggccgaccaagccagcggaggcgggggc
gctgggccgtggggaaggcggggcagccgcagccgcacagcctgtggcggcggccgcttc
gggctgtggctctggcctgacgggccggccgaccaagccagcggaggcgggggcgctggg
ccgtggggaaggcggggcagccgcagccgcacagcctgtggcggcggccgcttcgggctc
tggctctggcctgacgggccggccgaccgagccagcggaggcgggggcgctgggccgtgg
agaagctgaaccggcggccggagcagggcgagcaatggctgcgccgggggtgcacatcgg
gcttaccagcgggcctgatagcgcagcggcgagcttgggcggaatcgacggcttccgcag
cgctcttgcagctacagccgggacgtcatcggaatggggcattcctctccgtgggggagt
cgagtcctgtggcctgggccctggggtgattcattcgatccactttgacggaaacttcaa
gctggacggaatcttctggcgccgccgccagcacctcccctcttacacacagcagtaccc
acagctgccgcgacgacgggtgctgctcagcaaccaaagcgtactcagcacgcttggtga
tggtgccgcctcgcgagacgtggggccaaaccattgctccaacttcgcggccgacaaggt
ggtggccgagtcgtcaagcagggtgcgtctgacgagccctcaagtagcgcaagcagtgtg
tcgtgtgtagtgtgccgtgcaatcatttgcgcctgggtcttcctccaacatgctcactta
tgccccttatgtgcgcagaagctcgtcacgggcatgggctttgcgctctgccgtcacggc
gtgctgtaccggatgatgaactttttcaccggcgagcggcacgcgtacgcaaccgtggcg
ctggactccttcctgcagcggcagacgggagtccggttttggtggtacgacatatcgtgc
cggtacagcaagtccttcggcacatggctcgccgagcaaccccctcacgtgcaggaggtg
gccggaaacgtgcgcttcctcatcccgccctggcatgtttacgcccacaagtgagtaaga
gagttgcggccggaacgcacttggacctgtgcctgaacctcgtttccaacccctttgtag
ctacgcgtgtcaacaggccttcgggcacgtcaatgcccctggtgctggccgcggcacggg
cgagcctgcagagattgcgaacgcacagcttgggctgtacggcaacgtctggcgctacat
ggcgcccgtgagtaaggactcccatgcggaccgccagggcagcctctactcagccaacgt
ggtgaaccacatggctgcgcacgtgtcgtacatgctgcagcgtgcagacgcagacctgga
ggcgatcagcatgcgcatctcctctctggaggaacgccttgccgaagcccgcgggatacc
ccaggaccaggcaagatgggctgctgtgctccywrcggggtcgccttcctgcgccccatt
gaacgcgcgtttctctcacggaatggctctcccgctaaagaaccgccaggtcaccaagcc
cttgccccaatgcccgttgaccctgcaggtgcgggcggagttggaggttgcggggcttgc
ccctcgcgctcagcagctggagacgggggtgagctggagggcgcagtacgcccgctgcct
gttatgtctggaaaagctgagagggttcgaggcagtggacacagcgggrtcgtcggtgcc
tctgtccctgctgcggccaggcgcagacgctatcactctgcggcagcggccagctatcat
ccgcagcctagagcaggagacgaccgctcttgagcgcctgcacggggtcagctggcgatc
cctacctgtgacagacgccaacgtccagggaggcttggccgagctcgccctcgcggaatc
aggcaggctgtgcggagaaatcgaggtgcgcggcataggacaagtacatgtggtcatagt
gctgttgccgtactgccggagtgcgcactagctctaagccaatyacgatatgcttcgtac
ctactgccccccgccgcccctgtccgtgcccgcatccctcctgcccccccccagagcgcc
gtgctggactgctatgggctggagctcgtggtcgccaagctgtcggggcgaaagaaggac
cagaagcgggccatcttggataagcagcgggcgagggctaaagtcaagcagctctgggag
cagctggaggcttggtgcgcggttccagcagcaaagtcaaagcctgatctcaaggcgctg
tccagtgccttgaaggcgggcgatgccctggcgagagcgttccgccaggagtacccctgg
tcaggagaggccgtgccatcggacggggcagcgggcactgcaccgacccagcaggcaggg
cccaacctcccgcggatgcaggcctcgctgcttcgcgcctacaaggaggaggcacggtgt
cgcgaggagcgggacctgattgagctggagatgaggcgcggcttgccatactacgatcta
cgtgtgtcactgctgcaggcggagatcagtggggcaacgcgggggcgcatccccacgccc
agcgaaaggctgcttttgcaacagcacctcgcccggtgcgagcgcatgcgtgcgtcgttt
gcaagcctgacgcggggctctgagccccacggcggggtcggagttgccgaggcgagcgag
gaaacggacgaaggttttgactgaggcccgcggcgaaaggccgaaacaaatgaggaccgc
aatgttgtactgtggggtgggcgcttgctgacttgctgtgtggggggtctgccatgctta
gggttgtgctgcggatgggcctaggtgaagcctgccgtgggcccttgcggacatgcaatg
tttgggggtggggcgtctgccatgcttagggttgtgctgcggatgggcctaggtgaagcc
tgctgtgggcccttgcggacttgcattggttggggtggggggtctgcagtgctgaaggtt
gcgctgcggacggtcctatgggaagtgaaggtaaggccgtgtgaaggaagagaatgcgaa
aggttaaagagacgtggagccaggaatggagggaaggggctggatgaaaggccaatcacg
tgctagagcagtgagcgtatagctcttaccagagctccccccgcccgcgcccaagccact
gcctgcccaccttaacccctcagcagtcttgtcggggatgctgctgagatgggaagcagg
gcgacgggcagcagaagtaaccgcacggctttcctagatagctaggctgggcggtggtcg
gagggcatagcctccattcagagcacacgcccatgtgtacgcaagcgcaggcacccamcg
gttccttgccattgcctctctcccacggttcgcacgcacacacaccgccccactagccct
agcaacaccacaggctgactyaacgctgcgggacactctctagcgggactggcggcactg
gcgaccgcctgcacgtacaacaccgggtgcctcaaagaaggtaccgcttgcgtgcgcggc
tgctactaggtttgcccctgcctccccggtgtacactgctggcgccctggaatccaccgc
agacgtgtgccactgcttaggaacaggtctgtatgcgcatggttcgtctgggccgggatg
agttgtgggcactctatgcgagagggccagtgagatctgctggccgctggcggttggggg
cctggagctgcgtgtgccctcgtgcacagcaggacacgtctgttcactgccccaaaggcg
cggagtcctactgcttgaagcatcaccctccctccagccgcagcaaacccccatcaacgt
tctgactacgctgcacggcccctgtgagcaccgcaccctccctccagccctccaacccgc
catccgcctgtcactcaccctgctcgcacgcaataggacacgtccatccatcaccccaac
acgccccggaggcgcaaagccctactgctcaaagcaccgcactcccttaaacccgccatc
cgcctgtcgcccaccctgctcgcaagcaaaaggacacgtccatccatcgccccaacacgc
cccggaggcgcaaagccctactgctcaaagcaccgcactcccttaaacccgccatccgcc
tgcctgcaacctggtctacgagccccacttagcgctcttggtctctgcgtgcaacctggt
ctacgagccccacttagcgctcttggtcactgtccgcgtggagcggcggacaccctctgg
cccttcacgtggctgcggctgggggggttgggagtgctggggcccgcgcccgttgacttg
ggccccgctctcgtcacccacgctgccgagctcgccgtcggacgaagagctctcctcgtc
ctcctcgtgttgcccctctccgccgccctcagaactctgagttgagcttccggccgtgtt
gccgtcatcctcgctctcatcctcgctctcgctcaagcccgactcctccgcgccagccag
cccgatcccagcacttgagggccccgctccgcccccgccgttgctcccctccacgcgacc
gacgcctgatgcccccgccgcaggccccgtgcctccccgccccgtgcccgtgagccgggt
cctggcgcgcccggggcttgggctttccagcacgtcgctctcctcctcgtccccgctgct
ctgccggccacgccctgctctgccgcggcctcgcccacggccccgcggtgccccgcgccc
tctgcccgcgacggcctccgcaccagacttcggcgggcggcccggtccacggggcggtag
caggtcaccgagatgccgcttcacccgctcgactgcgcaggtggggaccgccgcctgtgc
cacagccagggcgtccgtcggattggagtccgctctcctgagcgcggcctcataggcatt
gcgcaggctctcgatctgcaacacgcaacacaaccgccagtgagttggcgtgcaacagag
gcaaggccctggtgccgacaactaacgagcagtatctccccagatcagaccaggycgcac
ctggcggggcgtcggctggccccactttagcttgcgcgccttcagggcttctcgcaggtc
cggcaggctccccttgctgccaagggcagcgaacaggtcgccctctctcttgcgccagcc
atcgctgttgagctcctcaaaacttttgaggagttccgcctccgggtactggaaccgctg
ctttgggggtctcccccgcttgggccccactgagggaaagaaggggtcaaagtaggggca
aaggtcagcatgggcgacggcgcatcgtaactcgaagccggcggggtgctggagcgtgcc
gcttggggcagggggcggcttgggcgggcgctcaagccacccccacagccctgcccacgc
acccacccccaaaacccgacctccgccaaacaccctgcaacttggaggctgggctggtct
ccccaacacaaggccacgaccgcgagggcacatcgtaactcgaagccggcggggtgctgg
agcgtgccgcttggggcagggggcggcttgggcgggcgctcaagccacccccgcagccct
gcccacgcacccacccccaaaacccgacctccgccaaacaccctgcaacttggaggctgg
gctggtctccccaacacaaggccacgaccgcgagggcacatcgtaactcgaagccggcgg
ggtgctggagcgtgccgcttggggcagggggcggcttgggcgggcgctcaagccaccccc
gcagccctgcccacgcacccacccccaaaacccgacctccgccaaacaccctgcaacttg
gaggctgggctggtctccccaacacaaggccacgaccgcgagggcacatcgtaactcgaa
gccggcggggtgctggagcgtgccgcttggggcagggggcggcttgggcgggcgctcaag
ccacccccgcagccctgcccacgcacccacccccaaaacccgacctccgccaaacaccct
gcaacttggaggctgggctggtctccccaacacaaggccacgaccgcgagggcacatcgt
aactcgaagccggcggggtgctggagcgtgccgcttggggcagggggcggcttgggcggg
cgctcaagccacccccgcagccccctgcccacgcacccacccccaaaacccgacctccgc
caaacaccctgcaacttggaggctgggctggtctccccaacacaaggccacgaccgcgag
ggcacatcgtaactcgaagccggcggggtgctggagcgtgccgctwggggcagggggcgg
cttgggcgggcgctcaagccacccccgcagccctgcccacgcacccacccccaaaacccg
acctccgccaaacaccctgcaacttggaggctgggccggtctccccaacacaaggccacg
accgcgagggcacatcgtaactcgaagccggcggggtgctggagcgtgccgctaggggcc
gggggtgtgcttgagctctgccatcccacccagagaccagaccctgctatacggtcacgc
cccgcgctcaccgccgatattgaggccaccagtgcccagctcctcgtctgcggtcgggtt
ctctgggctggtgtcgtcaacatctggtggcggcccagccccaccgccacggacccgctc
cttcagccttgcgtactcttgcctgcctctgttgaagtccgtcgtcttcctgtgtgcagg
cacgggaatgcaggggcttttgagcggttgttcaaggcggtagctttgtcctgtggtgga
caccatgctgacctggcaaagaagctccggaactccgactgccctgtggcgttggcccac
gccaccagtggcctggcgaactgtctgccgggagtgtgggtgatagtggatacgagtgga
acctcccacggaaacgctttgctagatgggcccgcgccaccgccgccctgccctgagccc
gcgctgtgggtggggagtgggctgcggcgacgagcaggcggcgaggcggcggtgatgaca
gccgcgactgcagcctccacgtcagcccagccgccgccgccgtcctgccccgagcgcgcg
ctgcgggtgggaagtgggctgcggtgaccagcggggggcgaggcggcggcggcggcagcg
gcggctgcagcccccgcgtcagccatgccgccgccgccgtcctgccccgagcgcgcgctg
cgggtgggaagtgggctgcggtgaccagcggggggcgaggcggcggcggcggcagcggcg
gctgcagcccccgcgtcagccatgccgccgccgtcctgccccgagcgcgcgctgcgggtg
ggaagtgggctgcggtgaccagcggggggcgaggcggcggcggcggcagcggcggctgca
gcccccgcgtcagccatgccgccgccgtcctaccccgagcgcgcgctgcgggtgggaagt
gggctgcggtgaccagcggagggcgaggcgacggcggcggcagcggcggctgcagccccc
gcgtcagccatgccgccgccgtcctgccccgagcgcgcgctgcgggtgggaagtgggctg
cggtgaccagcggggggcgaggcgrcggcggcggcagcggcggctgcagcccccgcgtca
gccatgccgccgccgccgtcctgccccgagcgcgcgctgcgggtgggaagtgggctgcgg
tgaccagcggagggcgaggcgacggtggcggcagcggcggctgcagcccccgcgtcagcc
atgccgccgccgccgtsctgccccgagcgcgcgctgcgggtgggaagtgggctgcggtga
ccagcggagggcgaggcgacggtggcggcagcggcggctgcagcccccgcgtcagccatg
ccgccgccgccctgccccgagcgcgcgctgcgggcggcgggcgaggcggcagcggtggca
gtcgcggccgcaggctcttgggtgaccccggtgccacccaaacctgcgtcagcctccgct
gccgcctggatatcctcccacgccctgctgagcaccgcccttgcgtcgcggcatgtctcg
cctgggcactggcacctccgcacgccgtccgctgagaggatcacctgccacatcttgtac
tccccgttcttcccagggcggcccccattgcacaggtgccgctgccagtaagatccgaat
gctgctttgaggatgggccggatcaccatcgtgaagaccgcacgcgccagcaccttctcc
aggtcggaggggtgttggatcggtggcaggtcaggcgctgtgcgcctgcccttcacctgg
acctgaggaaggggcttctgcagcagcagaatagcctcgagacgcgctgcagcttcatcc
gccaggtcgtccaccaggtcatcgtgctccatccacccgacccgcaagctgtgaacgagc
cccgacgaaggccgcgtgtagagcaggcatgctccgggcagacaacgaatgacttcgttg
acgaaggcttctggcccaaactccgcatacagcttgctgaacctgttcagaaggctgcga
tgcctgtcagccagctgcctcgccacgggtccggcctgcacaggacaggtagcagaggag
cagaggagtctcagatgcaggagaggcacgtagaagaggtaacacggtccttcacggtcg
cgccaccgcgtgaagagctttcccgaaactgctaccatcaacaccacttgtgcgcacctt
cggcatgtctgctaacctctagcagcagtgcatgaacttagcatcgctcccatggagacc
gccggtagctctttctgtcctccgtatgtgctgatttaatgtctatgtgagtatgggcaa
cggtggggcgggtctcaagggtacgcgtggccggtgcggcatagggttggagagcgttgc
gatggtcgcggggccaacttgcgggggcggccgcgcgcaccagcccggaggctcacccct
agcttccttatgctatagcagctgagctggaagcgatctgtgcgctgtcaaaaatgcggg
ctccggtaattatatatgccgaggggctaatcccccccacgcaccgtggaatccggggtt
ttttcccctccccaacccccttttcccgcacatgtggggagcagtccatagctc
>Zisuptron-1_eDeb#DNA/Zisupton
gaggtataaattggaccgtagcgtggtttgttcgcaacaggaagaggatgtaaaatatat
catgaatggcggtgtcttcgcatgagcccctttgcaacacgcacaggggcggcacgtgct
cctcaggggggcagacgtgcgtaacagctcacgcagttggcttagcaggcggggacaggg
cggcagtgcgcgcacgccgtgtgggcagggccagacacaggcaggcaggcagcggcgggc
gggggcaaacacaggcacacacagaagccaaagcaaggtgcaatccaaaggcgcacatac
acggccctacacggctggaaagcggggaaagcgccgtggccacccaacagtccccaacag
caaccgcaaacagtaaacggctttcacaattgtagacaagaaaggtagtcaattgcttac
gcaatagcagcaactacaatgagaaacacgcgtgagcgggggctccgacgggtcccgcgg
ggttggggccggtgatccggtccggggcgtgcggaagcgtctctcgcacgccgggaacca
taatatggtcccaaacgtgcgaaagccgcttaacccgcaagacagcccgctaagcaccca
acaagccatcatgaatgctcccaggtcgatacggggctgcaatcaagcgcagcggcggtc
ggctggtgtgcgcactgcgctgggatgcggtttgacttctgcgggcctgccggggcgcga
gcccctagccgacgacgctgctatgtgcacacgagggcgaaggatagtgcggctacaagg
gcgtctgcacccccgcgagcaagaatcatcgtgctgcagcggtgctcgactcctggcagc
gcgcaaggtgcagcaagcgctggcaccagcagcatgtagagtgctagcctggcagcgact
ctaacgcgacagcgtcgctgctattgcggtcaaactgtcgtctggaggacgcatcccccc
ggacttggacagcttgcgcccagaacggagcaagagtgcattgcctatatgcgctcaaca
cgccaaacgtttcttgcaccagtcggccagcccttcggttgaggcgcagacccgcccatg
cccatgcactcgagtgtacccgaacgccgctgcgtacccacaggtcccacaccacatgcc
ccctgacaactcaaggcatattaccgtaggctatactgcacttcccagctcttatgacag
aagccaaccatggcagataaggcgaactcacctccgcgaccacgcgcccgtgggcgtccg
aggcttcattctgcgtttaccatcgacgctaatggaaacacaatccttgcggagatgggg
accaccggcggggtgcagacagcagcgcccgtaggcggaataccatccggacctcccgga
gcgcctacattgtcagaagcagtagcacaggacattactgcggctggagaggacactcct
ccaccccctggcgacgaggagtggcggagcccggagcccgcagtcagcccggcacctcgc
gctgtggagtggcgcaccgcgttcacgtgctgtgcgccttgcgggtgtccgtctttcatg
acccctgagctggcggcgtacgttaacgcctgccagaccatttgcggtgatgacttgccc
gctcccgtggccacgacggcaacgaagactgtatactgcctccccactgctagaccagtg
cgggagttcgtcttcaccaccttcaggaccgtgcagctcgcggatggcccgcatgtgctc
tcttggtgcacttgcgagagctcctgttcctcgaaagcacggctttttgaccgcgattcg
ctgcctgggtggcctcgagctgccgtgctcgaagaagcaatgcacgcatgcgtgcacgcc
cgggcgctccaggtgtgaacaattgtttgtggcctcacggttgggtactggactaatgga
ctaatctcactgattttggcttcgcaggtctggtgcggctggcgccgaaggtctttcgag
gagctgcacccgcccgcgcgggacttccaggccgggcctcccccaccacggcacgagctg
tctttcccaggggcggatgaccacatgcgctgcgtatgggttgctggagatcctctctcc
accgacgcagctgttgtctatcagcgcagcggcatcttccgctgtacggcatgctccgca
ggcaaggcgtgccgacacgtacgtcagcataccgcctgcgggctcgcaggccatgccggc
gtgcctatggatgctgccgacggctctccagatgatgacagcattgctgaactcgacaaa
cttatcagcagcttcttggacgaggacgggaaactgagagtcactgccaaaagcagggtg
cgcttgggcctacggttcgtgtcggggtgggtcgggcagcctcaccaccctgccgcgtca
agcgcttgctcggattcttacccctaccgcgcttcgtccacgctacctcccccaggcacg
cattctcgatgggcttgtgcatcgtggtgtccagcgtgtttacccagagcactcgtcgtt
gtcctgcgagctcctcccgcaaccaaaacctggccaggcctgcgacaagtgcaaggcccc
ttgggaaggggcatcgcgccaccgctcaaactgcaccgtctacggcatgtcttggtttcg
tgaagtggaggtttcccacctgaggtgcaagacgcccaactgcacaggacgattgcactt
cgacggcggcgagatggggatactcaacctcaacgacacggacctgttcagccatgaact
gcttcaatggtaagcatggaagcctctagcgacccctggagcccacccagccctgggccc
gtcgcctgggcccgtcgcctgggcccgtcgccgggacccgagcccccacgcctctcaatc
tgagtccattcagtcctttgttgctgtggcccgcaggtatagcatccagctcgcaaccac
ccgagttccgttctactcactctgggtggccgtggtgaagtcgtacgtgtcgcgtggcct
gcttgcgcctgggtccccagaggagctgtactacgccaacaagcgcgctgtgtaagcctg
cttcattgtccactgacaatgttggggcctgtgcgcagactcaaccttttctttcgtccc
caccgctttcgtccccacagcttccaggctgcttggctcaattacatcgccttgcaggac
ctcgactacacgccggccttcacgtgcagttgccctggcggacagtgtgatgccgtgatt
gctgacggcatcatggttgggatgaagaaggagaaggtgggtgcgttcaagcatgatccg
ttcatcgggggttggcctaatgacagcgtttgacacgcagagccacctggtgaagccgtg
ggggcccagccccagcgaggaagctcgggcgggctcgttgcacagtggccgctctttgct
tgccgtccctgctctccgatcaacactcaagaagttgtgcgagtcggagtctgtcaggat
ctccacggatgagtatgagcgcttctggatggcactggacacgcaggctgggctccgcca
gtacctggtgggcagggttggagggcgatggagggagggagcggcagcttagctaggaga
ggagggctcagacattgattatcactgtcttacgaaggcgaagtcttggccaacggcttc
cgccccttccccaccctcacgcccttgtgctgcagtccgacttcaagtcgaccacggtgg
acggggtatgcatcgacgcgccagctggtgtgcgacagctcttgcgcgccattgcttctg
aaagcccagtgtgcgctttcatcccattcgccgtccacacgtggcttgagcgagcgttgc
agccagagcagcccttacctgggccagcagagctccttcagctggcggtgaggatgttgc
ctgaatctttccatctcccagtggtaaacctgctcctaatgagaggccctttccctccat
ccccacagaacgaagcgcctttgctgagcagctttgtgatggaggagactgcatgccgcg
gtagccgcggctctggcggctcgagtggcttcttgcacccaagagccatggccctactca
gcaagttgctggagcttgctcgggccgcatatgacgctgccaaccctgccgcctacggca
aagctacaaaggacagggctgcgcgtgatgcgcaggcccaccaggaccctgcgctgtccg
gtaggatgagtgaggagcaggggcacggggcggctttggctgtctacctggcacctccaa
tgaaactgtccttctccttgacccctcttcacagacgcggggcctgacctggagttgctg
ggcccagatgcggagtttctgcgcactggcttcttttacccctccatgccaagggtgcgc
aggctggggcggtacctggctgactttaagagccaatctactggcagtgctcgatgcaca
aagtataagtacgatgctaagaagttgacgcctgggctctttgtgcttcactgtttgaag
tgtggcgcgtgcctggggtttcacatgatgcgttcggctgagtcgccccaggcgcttttt
gaagttttgtacactcggtttccacgttgcccaaagatcatagtgtacgacaataactgc
cacggtcacgcatacttcctcaaccgccagccgcgttgggcacgtagctcgttattcctc
atagataagctgcatttcgcgggacacagcggttgctgcggggcatacaacatagcggct
tacccggagctgtcacaactaaactcacaacttgctgagcagcgaaacgcaaggctggct
ttgctcaagtcccattgcgcattcatgactcagcccatgtttttgatatatgtgcggtat
tttctgtttatgagggctctgcttgattgattattgagtgagcatccgggttaacactca
cgcgctggaccccctgcgccgctgcggacctggcggcggcgacggcctgcgctggagtgc
ggagcgctggacccccctgcgccgctgcggacctggcggcggcggcggcctgcgccggag
ggcgttgcgctggaggccccttcaccgctgcggagctggcggcggcgacggcatgcgctg
gagtgcggagcgctggaccccctgtgccgctgcggacctggcggcggcggcggcctgcgc
tggagtgcggagcgctggaccccctgtgccgctgagggcgttgcgctggaggccccttca
ccgctgcggagctggcggtatccgccggtccacagggttggttcaacccttcctgccgtc
ggtgtttctcaacaccatcaccccaggcttcgctgacgcttgcggtattgagccttgccc
acactcgcagcaacgatgaagcggcttcaccaggattgtgctccagtgcagggcagcgga
atgcgttggaggccacttcttcgtgccctgccgccgggtgagctgtacaacgcacatgtg
ccgatgtggcggctgtaggatggactagaataatggggtttggactgcctgtgccggttg
acctggagcaaggggcggtcagcgcgtccacccgtatggtggaggcaggataagctgcgg
tagagccctgtgccggtgtggccactgcaggatggactggggggtggatcagcatagctc
tcggctcggctcccgttgtggcggcggcaggctgggctgcggttgtggggcggcggactt
tgaggcggctctgccacacgcctccagcctatcctgccgccttcaatccggtttgacgac
cgcaggataggctggaggcatgtggcggcagaatacggcttgggggtgcactgtcgacag
gcccctttcgcaggcaccgcaatgccccgtttcgcccggcctgcgtccggcagccacgga
cccggcgatgggcacagccactggaaggagcggtgtgggtcccggcagcgatgtcactgg
cggaggcgttggcgaggagaggtgacgcactgctggagccccctgtgccgctgcggacct
tcatgactcagcccatgtttttgatatatgtgcggtattttttgtttatgagggctctgc
ttgattgattgttgagtgagcatccgggttaacactcacgcgctggaccccctgtgccgc
tggggacctgccgtcggcggcggcatgcgccggagcgcggagcgctggacccccctgcgc
cgctggggacctgccgtcggcggcggcatgcgctggagggcgttgcgctggaggcccctt
caccgctgcggacctgccgtcggcggcggcatgcgccggagtgcggagcactggaccccc
ctgcgccgctgcggacctggcggcggcgacggcatgcgctggagtgcggagcgctggacc
ccctgcgccgctgcggacctggcggcggcgacggcctgcgctggagtgcggagcgctgga
ccccctgtgccgctgagggcgttgcgctggaggccccttcaccgctgcggagttggcggt
atccgccggtccacagggttggttcaacccttcctgccgtcggtgtttctcaacaccatc
accccaggcttcgctgacgcttgcggtattgagccttgcccacactcgcagcaacgatga
agcggcttcaccaggattgtgctccagtgcagggcagcggaatgcgttggaggccacttc
ttcgtgccctgccgccgggtgagctgtacaacgcacatgtgccgatgtggtggctgtagg
atggactagaataatggggtttggactgcctgtgctggtctggcggcgaccgcatgcctt
cgaacagaagacccatgcaccccaccccatgttgctgtcccgtcgtcggcagcaggttga
cctggagcaaggggcggtcagcgcgtccacccgtatggtggaggcaggataagctgcggt
agagccctgtgccggtgtggccactgcaggatggactggggggtggatcagcatagctct
cggctcggctcccgttgtggcggcggcaggctgggctgcggttgtggggcggcggacttt
gaggcggctttgccacacgcctccagcctatcctgccgccttcaatccggtttgacgacc
gcaggataggctggaggcatgtggcggcagaatacggctagggagtgcactgtcgacagg
cccctttcgcaggcaccgcaatgccccgtttcgcccggcctgcgtccggcagccatggac
ccggcgatgggcacagccactggaaggagcggtgtgggtcccggcagcgatgtcactggc
ggaggcgttggcgaggagaggtgacgcactgctggagccccctgtgccgctgcggacctt
catgactcagcccatgtttttgatatatgtgcggtattttttgtttatgagggctctgct
tgattgattgttgagtgagcatccgggttaacactcacgcgctggaccccctgtgccgct
ggggacctgccgtcggcggcggcatgcgccggagcgcggagcgctggacccccctgcgcc
gctggggacctgccgtcggcggcggcatgcgctggagggcgttgcgctggaggccccttc
accgctgcggacctgccgtcggcggcggcatgcgccggagtgcggagcactggacccccc
tgcgccgctgcggacctggcggcggcgacggcatgcgctggagtgcggagcactggacct
ccctgcgccgctgcggacctgccgtcggcggcggcatgcgccggagtgcggagcactgga
cccccctgcgccgctgcggacctggcggcggcgacggcatgcgctggagtgcggagcgct
ggacccccctgcgccgctgcggacctggcggcggcgacggcatgcgctggagtgcggagc
accggacccccctgtgccgctgcggacctggcggcggcggcatgcgccggagtgcggagc
actggacccccctgcgccgctgcggacctggcggcggcgacggcatgcgctggagtgcgg
agcgctggacccccctgcgccgctgcggacctggcggcggcgacggcatgcgctggagtg
cggagcactggaccccctgtgccgctgcggacctggcggcggcgacagcctgcgctggag
tgcggagcactggacctccctgcgccgctgcggacctgccgtcggcggcggcatgcgccg
gagtgcggagcactggacccccctgcgccgctgcggacctggcggcggcgacggcatgcg
ctggagtgcggagcgctggacccccctgcgccgctgcggacctggcggcggcgacggcat
gcgctggagtgcggagcactggaccccctgtgccgctgcggacctggcggcggcggcatg
cgccggagtgcggagcactggacccccctgcgccgctgcggacctggcggcggcgacggc
atgcgctggagtgcggagcgctggacccccctgcgccgctgcggacctggcggcggcgac
ggcatgcgctggagtgcggagcactggaccccctgtgccgctgcggacctggcggcggcg
gcggcatgcgctggagtgcggagcgctggaccccctgtgctgctgcggacctggcggcgg
cgacggcatgcgctggagtgcggagcactggacctccctgcgccgctgcggacctggcgg
cggcgacggcatgcgttggagtgcggagcgctggaccccctgtgccgctgcggacctggc
gtaggcgacggcatgcgctggagtgcggagcactggacctcccttcgccgctgcggagct
ggcgtaggcgacggcatgcgctggagtgcggagcgctggaccccctgtgccgctgcggac
ctggcggcggcgacagcctgcgcaggagtgcggagcactggacctccctgcgccgctgcg
gacctggcggcggcgacggcatgcgctggagtgcggagcactggacctccctgcgccgct
gcggacctggcggcggcgacggcatgcgctggagtgcggagcgctggaccccctgtgccg
ctggggacctgccgtcggcggcggcatgcgccggagtgcggagcactggacccccctgtg
ccgctgcggacctggcggcggcggcggcatgcgccggagggcgttgcgctggaggcccct
tcaccgctgcggagctggcggtatccgccggtccacaggagcgggggtagcgccgcgggg
accggggtgggggcggtggtgggatgagatggggttggtcataggaggggcgagagctgg
ttgggcgtttgggtgcatggggcggggcagggcacgcgggttgtcctgggcatggagtgg
ggcccggactgtcaggtggccggaacgagcaaggtcacctgcagcatggcgggaataaag
ggggcgagcagccctgctcttgcaagcagtgaagtgcaaccccgtgctggcctggggctg
gggcgcagatgggcagctgccagaacccagactggcaccgagcgcggaggctagcgccga
gcgctcacgggcgggaggggaagggagggtaggcagtgtgccgttgaccgcagttgaggg
gagccagctatgctgttgaggaggttccggactcaccccgggcaggtaccgtgtcagccc
agcccgctgcccaggcgtagccggtctcacctcataacgataccatcacgataccgctag
tgctagtgctagtgctagtgctacgcgggtgggaacaggccaagaggaccggacgtgctg
gcacccagccatgttggaggtgtggtccagcctccagcccttgctttaggctgtccccac
tcgtcctgagtcctgccctcgcaccaccagctcgagtagggcaggggcttagggactagc
acgccagatccgacacactagtcgattggcacgtttgggagtccgacctgccacgcagct
ccgccagcgggctggtccgaaaccctaacagcctggcggcaccgagccccctgccagctg
tccgattatgcatccatccccatctcttgtcccccttcacccgcccacccaacgccaccg
cgtggaagagcgactcgtcagctggtcagcagcgctatggctgactggttgctgtgcaga
agcctggggcgggagggaacctaggagatggctgatgagcgttatctgggcagcactctg
gccaacggaagattggtcaagtacagctcctgtgggctgacattgagaacaacgtggcag
agagtctcattgttccagctgacccaaatgcgtaacacgaaagggcatgtcccgctggca
ggttgagctgtcagaggtgcgcacagaatgaagtgctagccggcataaagggagagctag
gatcggagcgagggacttgaggtttcaacagcatgaaatacctgccaccattgcaagccc
cctgccaaagtataggttaccccctgcctcggcgatgcacaccgctggcaccctgcctac
ttctctcgcgttgcggacctggtggcgacacgctcagctgcatcccctttcgtcgtcatc
cgaagtacgctgcacggcccctgcgagcactgcacccgctgccaaagtcccctcgtcccc
gcttctccttccgttcaagttttcgtcgtcgtgataggctatccatgagcccggctatcc
gcctctgccttattgctatccgcctgacaagccttggcctttcatcgacaagcctgctgc
ctccaaccgcccgacaagccgctgcctccaaccgcccaacaagccgctgcctccaaccgc
ccgacaagcggctgcctccaaccgcccgacaagccgctgccgccaaccgcccgacaagcc
tccgcgctggccatgtcacagaaccctcccttgcggctgcagtggcgtcctgggtgttct
cacggtagcctctgcgagagcggtttctacagcctcgcggtcacccgctgacacgtgcgg
cagcagccacttgagcgccagcgcacgcagcttccaccgtagggcggccgcctcgcccga
ggtgtaccacttgatgttgctcaggtcgtgctgcaccgcgccgccatcggctagctccac
caaggacggcgctggtcatgggcaacggcacaagcgtcagtggcaagccacactaaacgc
cctgataacaaggggattcaccacggctcatgcactcactcttgcgctctgtgcccctga
gctccacccgctcgggacgtcgtgccaggaagtgctccagggtggacagcatgaagacgg
cgcagtgcttggtcatgccctggtggggcgcgcgcacgtcactccgggctgggaaactgc
cagccgtgacccgcactgtgccgtggccagcgctgcgcagctgacaggacaggtagtggc
gaatcttgccgtactcgggtgcgtggaagttgccaccatcgtctgcatgtgaagaagtcc
tgtcaaggagaggagtagcagtgccacaacagcagtgcggcagtgcccaccccatgagga
gtcgaagtgcagaatcatcggtgtgccgggcgctttggggtccacgagccggggcaggtg
gcagatgacgagaagggaccagtggaacccggtgtgcatgggcagaaacacgaagtcctt
cttggagaggtccaccacctacaaaaagacaactgcttgagtgcagtctacattctaact
tcagctagcccctaacaccaggccgcacccacctcgtggcgccccgagagagattcccac
aactccttcggtcgaagccgcgtccaggcctcctccgcagcgcccttctcgacaatcttg
ctgtacatgtgggtgccgagcaggcagcagcgcgtgcgtgtctccggtggcatgtggtcc
cagagccacctgagggccacaccagggcggggttactcgggtggttaaggatatataacg
gcgaagggtgcaggttgcagggcacccaggtgaggagatgcttggaaacgggctcacaag
atgtagaggttgatggacgtgtccgacaagtcgcagtcggcatctccctgcagccgctgg
agctccgaaccccagaggtcccagttgcggttgcgagggttgaacgggacggacttgacg
gctgcgagtctctgagccagggggtccgtcagtccacaggagggcggctggcgcgatgga
ccgaccgttagttcatgggtgatcacccactcatcgtcgccgtcgcccacaccgccactg
cccggcggcggctggtcgctgggcgcggctgaggggcgtgggtccggctggaggccggcg
gtgcccctgtggccaccgtcgccgtcgcccagaccgccaccgcccgattggcctcctcct
ccgccgccgccggcgccaaggcccccgctgctcgtgccagccgtggcgctgccgtgcccc
ccgcccggtcccgtggcggtgtgcgggcccggcggcggagggggcgcgctggggacttga
ggcgcctgcggaaggggcagggggagggagccgtgacacaggaagccgcgcagaacgcaa
gcaaggcaggcatgctgagggggagcacagctgtcggtggagatgaagccagccccgcta
gactccaagcggccccttgaacgcacctgcacggaggcggacgcaggcggcggctggtcg
ctgggcgcggctgaggggcgtgggtccggctggaggccggcggtgcccctgtggccaccg
tcgccgtcgcccagactgccaccgcccgattggcctcctccgccgccgccgccggcgcca
aggcccccgctgctcgtgccagccgtggcgctgccgtgccccccgcccggtcccgtggcg
gtgtgcgggcccggcggcggagggggcgcgctggggacttgaggcgcctgcggaaggggc
agggggagggagccgtgacacaggtagccgcgcagaacgcaagcaaggcaggcatgctga
gggggagcacagctgtcggtggagatgaagccagccccgctagactccaagcggcccctt
gaacgcacctgcacggaggcggacgcaggcggcggctgggcgctgggcgcggctgagggg
catgggtccggctggaggccggcggtgcccctgtggccaccgtcgccgtcgcccagaccg
ccaccgcccgattggcctcctccgccgccgccgccggcgccaaggcccccgctgctcgtg
ccagccgtggcgctgccgtgccccccgcccggtcccgtggcggtgtgcgggcccggcggc
ggagggggcgcgctggggactcgaggcgcctgcggaaggggcagggggagggagccgtga
cacaggtagccgcgcagaacgcaagcaaggcaggcatgctgaggggggagcacagctgtc
ggtggagatgaagccagccccgctagactccaagcggccccttgaacgcacctgcacgga
ggcggacgcaggcggcggctggtcgctgggcgcggctgaggggcgtgggtccggctggag
gccggcggtgcccctgtggccaccgtcgccgtcgcccagaccgccaccgcccgattggcc
tcctcctccgccgccgccgccggcgccaaggcccccgctgctcgtgccagccgtggcgct
gccgtgccccccgcccggtcccgtggcggtgtgcgggcccggcggcggagggggcgcgct
ggggacttgaggcgcctgcggaaggggcagggggagggagccgtgacacaggaagccgcg
cagaacgcaagcaaggcaggcatgctgaggggggagcacagctgtcggtggagatgaagc
cagccccgctagaccgcgagcggccccttgaacgcacctgcacggaggcggacgcaggcg
gcggctggtcgctgggcgcggctgaggggcgtgggcccggctggaggccggcggcgacct
ccccgctaccagaggcagagtcgcatgctgcttgaagcggcaatccgaggaaacgcttgg
agtcgtcgtcaaggggcgacactgccgacgacacaacatacatctcgttagataggaaaa
ctttcaacgcggctgtgctcacttacgaggtgtggcatcgaacggattgtactcctgcgc
ggggcgttcctccttcggcacatccgcacgtgctgctgcctccgctgcttcttcagccac
cctttcacagtggtctccatacgtctgcaatgtgtgtttgcacgttttaactcattgaaa
agtctcgctgctctggtactggactcaccccacgccattcgcctctgagcgtttctcgca
gcggtgggctcttcttctgccgcctccccttcttcttctccccggcctgaagggccgcgt
ccgcagcttcgatggtccttgcgagcctagcgttgaagagccatgtctcttcacccgtca
tgccctacacaaaggaagaatcaaggcaaccgcataggctaaccctgcgtccgaccctaa
cactctaggcgatgggcgcatgcaaaggagaccaactaacctggaagccgccctgccctc
ctagaccgccgctgtcgagccccgcggtgctcgtgccagccccagcgccgctgaatccct
cgcccggttccgtggcggcgggcggcgggcccggcggcggagggggcgcgctggggtctt
gaggcgcctgcggaaggggcagggggagggagccgtgacacaggtagccgcgcagaacgc
aagcaaggcaggcatgctgagggggagcacagctgtcggtggagatgaagccagccccgc
tagaccgcgagcggccccttgaacgcacctgcacggaggcggacgcaggcagcggctggg
cgctgggcgcggctgaggggcgtgggcccggctggaggccggcggtgctcctgtaggcag
gcgctggctgggccgtctcaccctgtaagggtgcagtaacaacttgtaagctgaggcgtg
tcctggcaaggagagtcgggtgaatttgagaggaaagggcggtgtcacatcacctgttct
gcccttcgcttcattgcacgcgtggttggcccgcctgcagacctcccgcaagagtcagcg
ggttctgccgttgttgggcgagtgtccaagccagctgcagcggcctgcaggtgttgagta
tgcatgtcacggagcgagcaggaagggcagttgctcaagagataagacctaccggtgcgc
actgggggcagaaccatttcccccgcggcttcttagccaagcccaggcacgtcacgtggt
agcccttgttgcacacgccgccctcaggaagttgggtatcacacaggagcagcgctccca
ggggcccgctctcgtctgagctcgtgtccttgcatagctcgcaagcgtggtcatccgcca
cccgagggagcttccggcgcgcactgccggagggtgttgtccccggccgcttccgcccag
gttgctgctggatgcggggtggcgtagttagaggcccagcgtggacgtcgtcttctggaa
tagaggataagtgattggcccagggcaggcgggtgcaacccttgcaccggtacacgccac
caggctcatcacgggcgcaagcggtatgggcacggctgcgaccgcacaaacaggatagca
tggggccgagagggccaccgcatgtcgaatccgagcagatagcgcaaggctgaggcggca
caacggctccggaagcgacctgcaaccgacagggacaacaagaccgatggggtatcagca
caaccggagcaccgctgcaggccgagatgcaggcaggcatgctgagggggagcacagctg
tcggtggagatgaagccagccccgctagctagactgccagcggccccctgaacgcacctg
cacggaggcggacgcaggcggcggctgggcgctgggcgcggccctggcctgtgggcccgg
ctggaggccggcggtgcccctgtggccaccgtcgccgtcgcccagaccgccaccgcccga
ttggcctcctccgccgccgccgccggcgccaaggcccgcgctgcccgtgccagccgtggc
gctgccgtgccccccgcccggtcccgtggcggtgtgcgggcccggcggcggagggggcgc
gctggggacttgaggcgcctgcggaaggggcagggggagggagccgtgacacaggtagcc
gcgcagaacgcagcaaagcaagcctaaacacatcacggcttacgctgcacaggtgggcaa
ctttcgccgttatggattcttgttaaggttacctgttccgccaccaggtcgccaaagtgg
tccgccatgcctcgttttctcgagcgccctttcgagtggccacggttgcgcccgcctgag
ctgctgcgcccacgtgtttcctgcacaactcgtgtgccacggcctcgcccccgctgacca
ctccggcccgtgcccgtgttgccaccgccgccagatccctccgctgctgagagctgctgc
agggacgtgccgggaacatagccttcgaccttaaaagcgtccacaagcgtgtcgagtgtt
cccggcatcttgctccaggtactgctctccttctccgtgtcacggtattgggcaaggcag
tcgtacatcagcgtcttgaggaacagggttgaacacgcggctcgaatcagcatggggaag
atcgtgttgcactgcgccttgctgtaatcgttcccgctctctggcggtggcagctcgggg
cacacggtgtccagcaggccagcttccgcctggctgccgtcagacctgctgcctccaccg
ccagccccattgttaccgctgccaggcccctcgcgagtgctgccgctggcggtgagccct
gcgttgtcctgggcgctgggcgcggccctggcctgtgggcccggctggaggccggcggtg
cccctgtggccaccgtctccgtcgcccagaccgccaccgcccgattggcctcctccgcca
ccgccgccggcgccaaggcccgcgctgcccgtgccagccgtggcgctgccgtgccccccg
cccggtcccgtggcggtgtgcgggcccggcggcggagggggcgcgctggggacttgaggc
gcctgcggaaggggcagagggagggagccgtgacacaggtagccgcgcagaacgcaagca
aggcaggcatgctgagggggagcacagctgtcggtggagatgaagccagccccgctagac
tgcgagtggccccttgaacgcacctgcacggaggcggacgcaggcggcggctggtcgctg
ggcgcggctgaggggcgtgggcccggctggaggccggcggtgcccctgtggccgccctcg
ccgtcgacctcaccgccaccacccgtttggccaaccccgccaccgctgctaccgccaagg
cccgcgctgctcgtgccagccgcggcactgccgtgccccccgcccggtcccatgttggaa
ggaggcgggcccggcggcggagggggcacgacggggtcttgcggctcctgtgaacggggc
agggggagtgcatgtgtgtgtgggagggggcagctgaggcaagcgtcgtcatacaggacg
agaggcaggcactttcagcagagcacagctgttgcaggggaggatgaaagccccgctgga
cattccttcggctagcacggaacagtgcaggaggctgcctgtatccgtttcttgctcacc
cctgccgcggtggccaggttggcggcggcagccaagccagtgggcaggccagcttccgcc
tggctgccgtcagacctgctgcctccaccgccagccccattgttaccgctgccaggaccc
tcgcgagtgctgccgctggcggtgagccctgcgttgtccacccgcttcaggacacccttg
aagagggtgattagccgccgtatgggggggcatgtcttgcacgcctccgtgtagaccgcc
acgaccccatctgcctccagctctgcatgcaagcagcagggcacagtctgcaatgtcata
gaggtcgggaaaggggctacattggcggaagctctatccgcaaagcctgccccctcgacc
cctgccccctcgaccccttccattggacgcaccttcgccaaccacgggcggtatcgtgga
cccgatcgcctggcagagcaagcccaccagagcctcgtacaccttggtgtcgccgttgcc
gttgttaagggctttgagctcgtccagcgtcatggtttgcatcagctctttgaccgccgc
tggcatgaaagcgggcgtcatggggttttccttgcccttggagctgggcccactgcggcg
ataagccacccgtcgtgacgtcacgcaggcgacgccaatgcgccccttcccagtttcggg
atgcgtctcaatgatcttcttgatatattttctgatcaaccccatataccggtaaatttg
gcgatcggcggctatctgggccttcttgatggcctcgacgccctcaggccccccgctgcc
gctgcctccaggcggaggttgggagccgtcctcagggcaggcggcgtcgccagcacggtc
gccactgccgtcatcggcgccgctgccgggagcggcgcctgcaccatccgcgttggtacc
gtccccgccacctccgccctcagctgcttccccgcccgcagcggccgcaccacccgcatc
ggtgtgggcagcagcctcgacgccgctggtagcgttgacgccagtagcggcttctacttt
agctagcgccttggcctttagggcgacatggaggagtctgtcagctttctttgccatggc
ttggcgcaggagctgcgtgtctgtggaagtctgctccttcattgtctccacggcctccag
ggcgtctcggaagtgatcagccacttgctgaagtttgcgggcaagcgaggtgtcggcatt
ctgtgcggcatcctcaacctccgtttccaggtcgtccatgtcggcgtcatcgctgctgga
gcaactttcagcttcatagctcgaatcatcgcccgaagctgacattgtagtcagggcctc
ttgggccgtgccatcgccagttacgccagagtgtgtttggccgggctagctgggagatgc
agtatagcctacggtaatatgccttgagttgtcagggggcatgtggtgtgggacctgtgg
gtacgcagcggcgttcgggtacactcgagtgcatgggcatgggcgggtctgcgcctcaac
cgaagggctggccgactggtgcaagaaacgtttggcgtgttgagcacatataggcaatgc
actcttgctccgttctgggcgcaagctgtccaagtccggggggatgcgtcctccagacga
cagtttgaccgcaatagcagcgacgctgtcgcgttagagtcgctgccaggctagcactct
acatgctgctggtgccagcgcttgctgcaccttgcgcactgccaggagtcgagcaccgct
gcagcacgatgattcttgctcgcgggggtgcagacgcccttgtagccgcactatccttcg
ccctcgtgtgtgcatagcagcgtcgtcggctaggggctcgcgccccggcaggcccgcaga
agtcaaaccgcatcccagcgcagtgcgcacaccagccgaccgccgctgcgcttgattgca
gccccgtatcgacctgggagcattcatgatggcttgttgggtgcttagcgggctgtcttg
cgggttaagcggctttcgcacgtttgggaccatattatggttccccgcgtgcgagagacg
cttccgcacgccccggaccggatcaccggccccaaccccgcgagacccgtcggagccccc
gctcacgcgtgtttctcattgtagttgctgctattgcgtaagcaattgactacctttctt
gtctacaattgtgaaagccgtttactgtttgcggttgccgttggggactgttgggtggcc
acggcgctttccagccgtgtagggccgtgtatgtgcgcctttggattgcaccttgctttg
gcttctgtgtgtgcctgtgtttgcccccgcccgccgctgcctgcctgcctgtgtctggcc
ctgcccaccggcgtgagcgcactgccgccctgtccccgcctgctaagccaactgcgtgag
ctgttacgcacgtctgcccccttgaggggcacgtgccgcccctatgcgtgttacagaggg
gctcatgcgaacacaccgccattcatgatttattttacatcctcttcctgttgcgaacaa
accacagataggtgcgtttcctaactg
>Helitron2-1_eDeb#RC/Helitron2
tgaccgtagctctccggaacgtagtgtaggaaaagcggaggagattaccccccggcaccc
accgtcatccgtccgcgcccaggcgaaagttgcttttgctatttttcccgagcagcccaa
tgtattgtgcatgaatagccgttgtaaaatcgaggcttgaccgtggggtctgcgcgttta
ctcggcggtcggcattcaatgtacgcgagttgcgaagggtgggcaggaacgaaagttata
tgggcgaaaaatacgattaagagcgaagaaggcgtcctcgcggcgggggacgctttatac
tggccgccgccgggatttgggagtcgcttctttcgccgcgcgatgcacatacatgcgttg
gagggggcagtgggaggcgtgctcggctgaggcaagtcggtgggggccgcgtttggaatg
catggggccgtttcgacgaccaccggctccagctttcgtcgcccacatgcacgacggtcg
gacttgttgaaattttcggccctgtcacctcttacccagtcctacagtcatgcgttgggg
gggggcattgggagtcatgtttggcggatccacgtcggtggtggcctcgtttgcattgca
cggggccgtatcgtcgtttcgcgtccccagcgttcgtgccctcatagcacgtcggtccga
cactccaaagttgtgtctcctttcccgtcttacccagtcccacagtctgtccctgagcag
catcggggggttactagtttgcgtcgctcatatgcaggtcgrtccaacttgttgaaatgg
tcggcccagtgaccgcggtgcctgtcacccccctctcacccagtccagcatgggctccag
catcggggcggttactagtttgcgtcgctcatatgcaggtcggtccaacttgttgaatgg
ttggttagtgaccgaccgggggaccgacggaagttgtgtcccctgtcccctcttacccag
tcccacagtcatgcgttggacaatgagtccaacatgggcgacatgagtccttacagggcg
tcctcgcggttgcggacgtttgttagtgtccaccgacgcgatttgggagtgtccttcaat
cgccgcgcgaaacacatacatgggtgcggggggtttgtgggagtcgtgattgattgaggc
acgtcggtggtggccgcatttggagtgcacggggtcgtttttacctgctgcgtcgccagg
ttgcgtcgctcacttgcacgacggtccgccgcgctaaaattgggtttccttctcctcaaa
cccagtcccaccccacggctctgctgagcatgtatgctgtcttatgcgcggtcttcgttc
gggatggtcgggatgtgccagcgacacgtggcgccgactgtcgtactttggcgcgctgta
ttgtagctgccagtttcgatgctgcgctgtttataatgctggcaaccatatacacagtcg
accaatgtcgacaatctgcgtcgcatagacaagttcaggagcgggccgcacccgaagtcg
gcgtggtcgcagccccgcgacgtgagcgctgtgtcggaggcggcgccgcaacccgatata
acatttggccagcggaagtaacatgacaaggtgcggtggtgtccctgccgtgcgttgtga
aacgcgtaacccaggtcgcgttgtcgcgacctctgtcgatcccatgtacctcacgtcctg
tacccctcctgcatgttgtaggcactcctgcaccgacgtttcaatgaagaattacgagcc
accacctccgttctggagccctctactcccggcgtattccctcccaccgctagcgtcagg
gggtgactctgagtctgatctggatgatatgccggaacttgtcccggatgcccgctcaga
agaggtccccccagcgcctgctaggcgtcctagtggctggtggagccttgctcctagacc
gcctcgtcgcaaccggtatgcccggtgaccacgacccatcgcggttgatgggtttgctgc
cgggtatcctgtggaagtggcgttgaacggaatgtggacctcatcgggggtggggccaag
gaagtggccggtgggggggcgttgattctgccccgcccccttaaccccgaagtggggcac
gcacgggtttgcccgttgcgtagctagtattaagattatagacctcatcgctggcaagag
ctcatgtacttgagacaccggaggggcaaggcatctgtggttgcgagttggtgtagtgtg
accccgaagaaagccacatgtaaggaattgggaaatcttggtcggagttgtccctgacat
cagtagggctgaccatgagtgattcctcaggtcgattcgtccaagtcgtcgactggctga
ttcyatcggttgacgactcggatgcccagggaacacagtggatggcgactcggatgccca
cggttatgtttccacctccgcagcggtggccggagcagccagcccctgcaccagccttcg
cacattgccagcgattcaggaactgaggtctatagcggtatggttgtccattcactataa
aggggctgcgtgagaaaacggtcgttggtctggggtgtttggaccccccctgctgcggcg
tgagtttcgagttgttgccccagcttccgctttgtgccaggcactcacgacacaagcctt
tagcggtttggtagattcccaagtgtatacgggctccgtctgagaatggtcgagatgtgg
tcttttggggatggcggctcactgtattggcacatacgaagtggcgtccggtgtagttaa
tacacatacgcaatacttattgcagttcagaactcagcggtttgaagctttgttgtatcc
gccttgaagaatggccggtgctcaggtccctcagtcgtttgccatcgagcttgagacacc
aaaggatggatcatgcagtttacacgcggttctcgccacagctgcgaccgawgaggagcg
tttcgcggctgtggcattcgtccgtgaattgctgatggtgctcgcgtcacgtcgcgatgt
gttcttttcgtggctctggagcttctgcgtggacccggactctgctcacatcacggggac
cgcaatccaggctgtggcggctggcccgcggacgtcggcggttccctacctgcgctcggc
gtcgtcatacagcgcgtggattggtgatccctgttcgtggctcacgtacctagaactaca
actcgtgtcagcgctgctgggtgtgtccatcctcacctggcagcgcgttggccaggctgc
ggagtacactcgcgtggcagctgtgtcttcggggaaggccggccccgtggtatccgtgct
gtacgagaactctggcaagaacaaccacggccattacaagggcctcgtcgacactccgga
gcactttggcgggctggtcagagttggtgcagccgacctcaaagagctggcagtgcctgc
tgtgcttgggccggctgtcgacgccgtcttggacgmctaccgcggtgcgtaccaacgtag
atttgctacgactaagtttgtgggaacggagtttgtgcttgactggtatatgaactttag
ggaagtaatgcctgtgcaggtgatccgcggatgacactgctgcggtcggccatgtcgtca
atgccgagggtggtgccggtccagcgacagacgtcgcagaggtcaagcgtcgcggtccag
gagacagttgtttcagcggcaacggcttttgcaggcccggtcaccccacagcctgtggga
gctgggcgtgtggtggaccgtcgtgcggccacccttcgcggcgtgaaccaaggtggtggt
aacggatgcagcagtcaccccatgacaacggttcacgggatgcctccacctcattcggca
tgcccgcgtgcggatgcgggcgcgtgtggagctgctgaggatgggtggcaggaaccgcgt
caccgtcgatcgtcgcgtctggcggtttcgtccaaggtcgtaagggtccacccgacgacg
actgtcaaccgctacgaggggctccaggagctggacgaaatctgcgacaacggggccaac
atagcgggcgcttcggacaacgacgaccacgtcacctcaggcgacgaccacgacacctca
ggcgacgacgacgacacctcggacgacgacgacgacacctcgacctcggacgacgacgat
gacgaagtcacctcggacgtcttggaccagtcgtccgacgacgaccgaccgaccgaccag
gcatcggagacgacgtcagcacacacctcggcagaggaggcgtcggcggagacctctccc
gcggagtcgtcgtcggagtacggtgtgagcaccgacggtaccagcattgagggaagcagc
gattcgtctgcaggcgatctctcggacgaggagatgtgctctagtgagtccattgaggtg
gccccaatccatgacgtggagccgaagccttcgtccgtggcagctcttttggaggaggct
tgcgcagaggaaggtggaagccatggccgtggcagtggtcgtggtcgcggtcgaggccgc
ggtcgaggccgcggtcgaggtcggggtcgaagcagtggtggtggtggccggttcgctcgc
gccaccgcacgaggacgtggtcggccgcccgggaagttcaagtctgtattaactgatcaa
gcagagatgaggaaggagcaactacgacgttcaggtgcggaattgggcgccccatttgca
ccctgttgacaattctcacacttatcgattgtccactcctttgtagagcggtctgtacct
gcaatgaagaaaacatctgcgcccgccaagacgcggaaaccagcgacgtggaaacctccg
gcctcattgccctgccaagtttgttccagtccagaggaagctggcctgatgttactttgc
gatcgttgtagcactggatggcacacgtactgcctttcgccgccgctgtcggaaatcccc
tcgggagagtggctgtgccctaactgtgcatcgttaggcgtgtccctggagctgttacca
cgcacagaaggtgctggtcgaacgttccccgctcgtaatctcagactaaagaaagctatc
gtgggtgagtgcgaggccgtacttgaattgttcgttcttgtccgtacatttatttaacag
ttcgccgtgtgcttcagggttgatggaccagatatgcaaattggtgggcgatacatttgt
cgtgcaagcttcagctgtcatacagcaactgttgccaaagcatacggccgacgaatgcca
gacgttggccgcaacgtgggcggaggcgtgcccagatggctctacagctctttcggtcac
aactcctcgacgactctcggcgcttctattgtggtgtcgtgaacgttgttcggcccctca
gactggagcgtttgcgatcggattacccgcgaagttctcgcgcgcattgggcagaagcca
aggtgtgtgaacggtgtgagtatgttgcctgtaacggggtgcaaaggttgacgctaccgc
aatttgcttcaggtgaaggcgacaacgacaagtcagcaccaccggccccaatagcggtat
ttactgagggcgcgttctgggcagtggacaagatcatagctcaccgagctgagcgtttga
agggccgtcgtcgaatgttctatttggtggcatggtcgggtttcagcgagccgtcatggc
agcctgctgctaatattacatccgacttaaaggaggcttattggtcgactggaggtgtag
aaggtatgtctacgtgtccgccgatttggcagacggtttgcaagtgtttctgtcgcctca
cagtccctgttgacggccacaccgcctttacttgagaagatcgtgcttcctgtcgcgctg
tccagaatcgatggcgagcccggcgcgagctaacaacggggtgtttgtggcggcttcggc
cgttgagacggcaccagttgacattggcgtggtaagtgacttgcgttagacgttgctacg
tactgtgtaactgtcacgaacccccgtgtaggcgctagagctttgcgtgtctgttggagg
aacgttcaaagccctactggtaaggtggcgatgtttgccggatcaggttgctatccatcc
tatattggcgtcaacgtgccacccgcctgccttgtaggatcagcctgtcgccaaacgacg
acgagatgctgtcgcttcatcagcacgcaaggagcgagcggaagcccgtgagaagcgagc
tgctgtggaggcccgtgttcgcgaatattcgagggcgtaccggcagcgtgagaagatgat
tcaggaggtcagtgaactgtcgacgcacgactatttctgggccgtttgaagatgtctcac
cacatgtttcaaattcaggtcgagtgcactggatcagaagctgacgacgagggcaccgct
ccgagtaaagagccggacttttcccacttcgccgtccttggtgcctgcatgtggaaacat
cgcgatgcatccagcagggtcgacgccctggcaggagcgtcgtccatgaagtcgttccct
ccagatttcccttcacgtcagcaggacctacctgcgggagctcatgtcccggccgcgtcg
ctggcggatcaaatcgctctagccgaacgaatggaactgtttgtcgagggggtcatgcca
agcagagtatgcgcagtgtgcagcgagatggtgtctaccaaagagagcaagctgctttca
tggcaatctatggcagcggagtttgaatatctacgtgccgatgtccagcctgacgcactt
gtgcgtcggccggctcatgtggtgcactggcgacctcccttacatcccgacccgccctca
cgtgttcggccgatgggataccaacgtcactggctgcctccccaacagcggaaggggcgc
tcacagccgcctcaaggtcaacctccggcagaccaagtcctgcccgacaatacaaccatt
ccatgtgtcgggggaggagcctatggacccgcctccacgagcgctattgatggagagata
ggatgcgaccggccggtcgcttatcgggatatcgatgccgacgtcttcatgggccatggt
gagtcagtttgtcgggcaatttcacttgtgaccattcacgacgtcgttctggctgtacag
gtgatatcccgtcggttgctgcgcaagacgtgcccggcctaggtgggcaacaacaaacga
cttgtacgggtggaggtaggttgtgagcagttagacgcggacgtgctattacgctcagtc
cacaaggcataactctttgtgacgtttgcatgccgcaggcgatgcggacagcgacccaga
gacctacccagtacgggtcgatcgcaggcctacggttgatgtgatcgacggcgtctcgac
gacggtcgctgcctactgcatgcgtgtggaaacgtcgggtgccaacgcaacggcggttct
tgctgacgatgggtccttggaggtggttgtttgcgacgtatgcgctgccgctctgcagca
cgtcccaaaagaggggtcccagcgtcggaaaccagacggtgagtggtggacgtaacgcgc
tgatgcccaacctgctgttaattggaatcccctcttgtgtcttcaggaactccaatcccc
actgtccggatcccacaaggctcattggcgcgcatggatggtggagacgttccagacgac
ctcccaaaactgagttttatggagcagcagctgttcgggcgtggaaaggtgcagcagttt
cttctgcctgcagatcgcgatgatgatcgtgggtatccgacggacgcggcccctttgaag
atcacgagtcacggaattgcagtcgccaaccctccgtttcaccaattggtggagtcgatt
ccgcgacaccccgaggccttggcttccaacatttcgctgctgtgtatccccgctgtacgg
tcggcggctgaagtgttcaagtacctgaatggggcgaaagcgtactccgtcgaaccacga
gccgtgttggcatggacgacgttcctccagaaatgtgacaacgaggtgatgtgggacgag
gacgcaatttcattttggaagaaccgccatccgagcgggacagtacctcgagcgttgctg
caagatgcaatcgcaacgtcggacgtcgctatcagtgacctacttaggaatgtattacta
cgcgatcgatctggcccaacgcctgtccgtgatggtgccgatgtggtcgctgaggaaccg
ttaccattcttttccctgagtgacgggcacgtgcctcctcaatttcggaccaactccgac
aacgacgaccgagggttgaccgagttggagatcatacttgcggaacagtctcccgaaccc
tctccctcggaccacaacactgtccgcaatgctgccacggtacaacaggagctcaacaac
tctcggacgttagtatgggcctctggaggtcctggggcgaaggtgagctgtttagggaac
ttgcttcttccttccgggctatctaacagctggtggcatttgcaggttctggactttcgg
gacgacggtcaccttggtcactgtttccccacgtcgttcccttatggcatccatcgccca
gcgggaatgtctctggcacaattctttcgtcatttgattcggcgggtccctcgtcgtcag
cataacggcaatccgctcctcgtagccaggatgattgatattcttcgtcttgaagggtcg
cgtctacattcatctattactgccaaatcaagcgtcgccgacgtcgaagctgtggggcat
attccgcgcgacgtcgtgcgatctatggctgaagtcttggcattaccctaccatgacaca
cgacgccgtgaactgctgaacgccaactcgcctctagtgcgaagtttggtccgaactatg
acgcggacatcacaacgcctggacatgacggatgcctactaccagggcgctcaggggtct
atggcagccgtcaacgcagtggttggattaccatcagtcatattcaacgtcaatcccgcc
gaccttcacagcgccgctgtcatgactgcggctggcgaggttgtggagactgggattgac
ggtggtcccacttcgtctgaaaagatcgtgaagaaatggcgtcgcgtgcgcgagaacccc
cactcgtgcatgagactactattggcagttcgagacgcgatgttgaaagaattatttgga
tttgagcgtggatcgaagaagcagaatgatccagacagctgcttctgtggtgtggtattc
cacgtcttcgtgaaagtggaacaaagtggacgaatggccctacatctccatggtgcagcg
cacgtcgcggccctatctccagaacgtctacgggcgttgttcgagggtcccaactgccgt
gcgttatctttggcccattcgttgtgttgcatgtggctaccagatccctattacgacctt
caggccggcccagagatgcgttacgtggaccctgcggatggtctcgacctgcaccttctg
ggcgaagaaggtggtccggtagagcccttgcgtcctccacctgtggacaaagagcgccct
ccggcctcattcaagttccgcaaggttgcaacatcgccgccccgtgtttcggtactggcc
gggaagcgggtaatccacaagaggtgtgctgcacatctagcagccgtggtgtattcatcg
tgtcgtcacggcaagcacgtcaaggggctatgtgatcggcatggctgcacaatggtcgat
ggagactgcagcatggtatatcctcgagtgttacgacgttctatgcggtggttcgggcgg
cacggagccttcgcgttacctcggtatggtccgaacctggtttctcagaacccagccacc
tccatggccttcggggctaataatcatttcaacctccctgtcgaggtggaccgcgacttg
acggcagaggtggacgccgagttgatgaagcctgaaggggaacaggacccggatattgtg
tttccagtcttgcagtgcccagagtttcgagcgatgcagcggtcgtactacgcatgcaag
tatattgggaaatcggtgcgatcgagtcaagcagttcagcttaccaaggcggtgggcatc
actaacgccttcctgacgtcgccagctggacgcaaggcggaacaagccagctgttctggg
ttgggcgtcgtgtctcgtcgggcagtgggcaacctcatggctgctgtcaaccggattaca
gcaagctgcacggttggtcttacgatggcgtctttgcttctcgacggcaatgcgacgttt
tattccacgttcgacaattgcgggatcgccagtgaagcatactcggcttccttcagagct
gctgctaacatctcggacgcgagtgaggggctggcagacaccctcttggttattggggat
aacgcagatgacagcccgacgcctgtgcaagttgttactgaggtgacacactacacgcac
agaggtcgtgaacttcacgcgctctcgatgagcccctatgtcgtcgcgatgctgtacaag
gtcgtcaggatccccaaggggaaaacagccacttctcttcccgacgagaaagtacggcgt
gcacatttgtctaaccgggttgaaggagagatccctgccgacgtcccctacttcacctgg
gttccatttgcaccgacgcacccactctactccacgcacgccctgcgtaagcgaccaaga
cccgcgtacgttaagttctatggcaacgtccctcctcgacctcctcctggggaggacacc
ggctcagctgcagacgagtattactccttcgtgctgagcatgtttcgggcgtacactttc
gacgtggcgccaccaaggaggagaggcgagtcatggggggacgtgttccgacgttggcgg
aacgaggaactgcccctcatttcgaaagtgaagtccatcgatacctccactgctccaaat
acgcctccggtgccggacctcgactaccgcgcctgcattgaaagtctactggatgggctg
caacgcgagcacgatctgcgccttgctgggcgagaggaacgtaatcgtcttcgtcggaaa
caacgtcgcatgggtcggtggtcggattcttcagacaacgacgacggtccgtcttatgtg
gagggcgacgaggtcgatccagggattggagaggacgaggccgctgcttacgtaggagaa
cgtcctggagtggatgatcgatcgtcagtcagagtcagccaggccgatctgagccagcgt
gacctcgacatccgttatgacctgaattttgcttcgggccattacgcgatcgaggctgcc
atggctgcaccgcaaccactgctggatccgacgcgcgagattcagccctccaagaacacg
atctccggcacgggagtggtaaccacggcgatcgctaaagcagcgctccgacttaaaaag
ttcgatcgcctcgctgcagacgagggctggctcggggcagaggatcctgcattcgcggga
tgcaagcttcgccttcggcgcaatgggacggctttgtgcgtcgtggttacccgtcccgac
ggctcggcagacacggtcttgccccctgggcatcgccctccgttagtgttgcttgacaga
ccaccgaccgtggacgagaccgtccaaacgttcacgctggcggtggatcaagccgtacca
ttcatcttatttgcggagtatttcaacaagatgcgtgcaaagacgttgacggatcgcgat
cgaccaccacgggtgatggtggtgggcgccgctgggtacggcaaatctcaattcattcat
gcccttatttggtattgcttccagcacggggattcagattgggtggctacttccgcgttc
gcgtggacggcagcgttgaacttctcttcgaagcaacatcgctcgttctctacgcatcat
atgtttggcttgcgaccaccaaacgggaccttccagaagaagggcagatacgcccagcgg
gtaaggcgtacaaaatcacgcttcgttgcatttccgcttgccgatcaagcttccccttac
aagcattcccttgcccatggcaggttaaacgcaacgtagacgagcatgcgatcttcatcg
acgagatcgggtacaacagcttacaacacatgggctcttgcaacatcgcgtgcgacctgg
tcttggacccatacgatcgcgtcgctcccaccgatcgaggtatggcggcatttaaaggtc
gtcctttcgcattggtcggagatgtgtaccagcacgtacagccgatgggcagtccagtgt
ttgcgttttcggaccgagtacatcgggattcgaatttcacgccacgcacaatgttgcctc
ccgacgtcaacattccgggcgccgctgtggctgtggaagaagcgacgggcagcgacaccg
aagaggcccagccttcggcaaagcgtgcccgagccgtcgcggctgcagtcgcgatggcac
acaccgggaagcccacgacgggtgcagctgtacaaggagctgggaacgcgacaaagccga
cggcgccgaagcgaatgatgaaagcagaccgaaaggtatgcaccgctacggtcagaggct
tcgaggtttaccgggccgtggaggacaccttcttgcttagccagccacagcgacaagaca
agaccgacgctgggcgccggttggttcgttacgccggcctgtttaatgggacaacgtggg
cggacaagtacaacaccgacaacaacgtcagcaaggactacggcaaagagcgcgaacagt
tggtgaccaagctggtggacgaactcaacgagcgtgctctaacgagcccggaggaattac
agggcctgtcggcccataacccgcgggttgtcctacaacgcaacgaaccacgccatttca
ttaataccgccctcatgaaggcagcagcgatacatgccaagaagcgacttattgtatgga
atgcaacgcatcaacgtgtgaaggaacgacgcggacgggggatagcgacacctctgaatc
gtgtgcaggagagcaacttcctcgaccaagccgacaaacacttcaacaacctcaccagcg
atacttggtactttgaaggagggctgttcttactgaccgatagtgcgcaagctgatgccg
gagttgcacgcaacaacctcgtccgcgccgtggggatcgtcctggatcctgcagaacagc
cggacactggtgagggggaagcgtggaggttgaagttcatgccaagagcggtgttagtag
agcccgtagtagcacaggcggacacgaacatcatgaagggactggacgttcccggggact
ttggcccaactgtgttcccggtgactcccatcatgtccagaaactcacgtagaatcaaga
gcgtcgcgaacaacggagaacccgtcatggtttcagcatatcggaagaaccttcccttga
cagatgcactggccgtgacagattattttgtgcaaggagcgtcgtttggaaatgaatgtt
ggattgctgatttgcgtccaccccaggggggtattgatcgggcatgtttgtatgtactgc
tcacacgatacgcttcaatggaccacatccgtctgttggcgccactgtggcggagggggg
atacggacggaagaaatcgagtgatagcagcattcgtcgctgctgccaaaattcccgaga
atttgcgttgcgagcgtctgttgttggagcggtctgcagcagcgacgaggaggaagaggg
cggcccttttccgccgtgcaaaggcgttggttgatgctagaaatgggtaagcgtggtgat
gttcctacagaactgcatggtcgcatgtaacgcgtacagcgtcgatgaacacccacgccc
aagtgccagggatagaactgttcgacgcgctagcaagtaaggacggccggcttctagggt
gccactcccggtcgtccgctcaaagcgcccctcggtgatacgcgctctcacatgccccgg
cactggaagaccgtagctcggcctgtgtatagcgtacttggtactcggcgccaaggtgca
cctgtcaactttaaccgcttgcgccgctcacctcgtcagcggccaggacacccagcccct
attcccgatccccccagagtgggggaagcccggctactccggagctccgaggcttgccag
gctatgggttgcaggtagacacctccttccgcgtccaatcagcgattgcagctgtacaac
ggcgatcacgatgtcggtgcagtcgctcgccgcgccgatcgtgacggcgcgacgtgaagt
catcccgcgaagtccatacccaacggatttgtctggcgcaaaccactcaggttagacgtc
ttaccttggttctaacatacgactgggctccctgtcgttgtttacagacagccataatga
aggaaccgttcttggacagtgcactcatggccgcgcctactttcattcgcactcttcctc
gtctttttaaacataacctgcttatgatatcgctccaagtaacggcggtggctgtggtgg
caacgacggtcgccgacctgaacccgactctgctgtctttcagtatgcatgacattatca
catacgggccgatatctgctataatctgtcagcagctaatgaccacgcggaatgacatgt
gcgaggagactctgcacaccgtcctacccgtggtccagagcatctttgtcgcttgcgatc
cactgttcaccgaaccaggagatactatcaacgttctgctcgtcaccgacgataggcccg
accgtggagcgcgggacccgtggagcattggggtgtttgatgttcacggcacagctctgc
ttctgctgccgggatatgacttggccaagtacgcggcacgcaacatcatgacgtgtgcgc
gtgggccgcctatgtatcctgcgggtgatgtccgtaaccggttgtcgcgatgttacgtct
ggtacgaggtcgccgtgctgttggcagacggccgcagagtggctgtacggatcgtgcacc
caacaagctgctttttttgccctgagacttccacggcacaggttgtttccacaattctat
cggacggtttaatcgttccggtcgggcgggcgccagtgctggggaatggccaactcggac
cgtatctgccagtaggcccgggcccttgggtgcttatgtagctgagggtagctcatgttc
gcagctgaacccgactcgggagcaagtagacttcgtgcgcgccctgaggaacgttgtttg
ctgcaagggagtgattgcaggggggccttggcatcatgctgcgggtgccctcgcgaactg
gggtcgcaccaacccgtggcggaactggcatttggtgctgtcacacgcagtgatcgtgag
cctctgcacgacggacgctctcgtgaactcttatgtaattacagccgggtcgcgttgact
tgccccattccctgttggagagcagaccaggggttacccctaagcgtgcatgtgcgtggc
cagcacaacttgaaatccagcagtcgcttctgcattgacagactcaagggagacactact
gctgcaccgacccataacggtctcgtggctgtgctggtaacacaacgcccgtcacacacg
tgacaactccggctcggggcggtgtacccgtctgcacattgtgtctcacgggaagtctct
cccttgactccggtaagcgagttggcaccaccgttgttgagggcgaggatggctcgctca
gttgcggttcgtctccaggcattccgtctctgcactgcgagaacgcagatggggaagctc
actcggcactgctgcgaacccttcactcgrcgaattcccgacggatacacmtcggcgctg
ctagcgatgaacctagaggggcacttgtgggccgacgataagacaacgcggttactattc
acgcgatatagactgtggttgaagtacaacattgcagcctttcaggccatacatgggcac
atccaaagcatcgctratgacggggcggctatgaatccctggccacacaatcatcgcgac
cgattaattaaccctccctccagagcccggtatcagccgtgttgcgacctgggctrcgac
catgtctrccacgaagtgcgctgacacgctgtagtgggtggcaccacggggatgccagct
catccctgagtgcgggcctgcgacgttccaactgaaagaggtgaaactccttgccttcca
gtattctcgagcgaagcgtgggggcatgaccttctggtattacagaacgacaaacacaac
gacacacgcttccgacgcgtggattcatggcgcgtcccgctgccaaatcggrctctgcag
accctcgactccccacccctgcctcaccatctgtcatagactgtgcactggaggctgcaa
tttagaatactcattcccaccctctggaggcttctagagggtcagggtggtgaaagacgc
acctaatgggcccttgcgtcccctcgacgatgcaacccctggcgacgttaatcgcgctat
cccctgatgccaaaacgtccaaccccgctgcaccgaataatccggagcccaccggcaagc
taccctacaatccaaccgctataatgcccctgacacatgcggacgtcgtcgtccatcagc
tacatggccgacttttagggtcgcggtcgtccgggtaggccgcgagttgagggcgggtac
cgtcctagggaatggcagctcgtgcaattgtctgcagcactacctcgtccggccccaaca
ctggctgcagtgccagctctggaagacgcgtacgtgcgtagccgtccatccgctccgcga
atttccgcacgcgaggtcgcagcgcctgaggccgcccggggcccccaaggctccagacgc
caggtgccacagagcggccatacagcaactccccgcctcgacgcacatgttgttgccagc
gtcctgaagctcgagcttcacggcgtcggcgttctcccccgggtaccgtcgcacgtggct
tagcaataggacgacgaaatccccggagctccgtgtgattgcggcctgaacagcgtcaga
ccacgtctgccttccgaagaactcgccgccaaattccgcctcccacatgcgaacaataac
gcccgcgcaacccggcaggacgcgtcggcagcactcgccaaacagcgcgcctccgtcgtt
ccagagacggtcgctaatgatcgcgtcattgataggagttagcagggtctctacctccgc
ctggttgtctgaatgcatggcgacgaggactttgccccgaagctgttcaacgcagcggtc
tagcatgatcacgactggttggacggcagaggtggtggctgtgtgtgccgtcgcaacact
tgtagacactgatggaagcggctgacgccatcgggattaggcgagccaggttcggcattc
tctgtctctgtgcacgatgcggcgatactcgcaagtacactcttgggcgatcgtaggcat
aacgcactagctgctgtgggctatcacctcggaccccaacgccatggacttcaaagcaag
ccacggcggcgacgtaaaattcctagacatcttacaatacgtagtctccaatgtagacag
tatggcatgctggagcgctgtgcgtgctgctagccgcgaggcgcgtgactgcgtcgacgc
taacgtgaagacagtcacactacgaccgcaactgatccgccgggacacgcggccaaggtc
acagcggactccgctcattggtatacgctttgaaagacttctccagacgctggcaggagt
gcagagcgtgcgagtcgacacgctccccgaccactcgcgggacacccggcgcttgctacg
ttacgtccgcgacaacacgacgctgggcacgcgtgtccgccgggtcattgtgggcggagg
atacgtatgggtgtatgcaagagacctggcggctgtcgctggaacctttccagcgacgac
ggacttcacgatcctttccactgtgtatgagcagctgcctcacgccgggggtgaagctct
tcacaccgccctcagctcgtacagccagcagctccgacacctcaccctacactcactcgg
tagcctcgtctccctggagggtctgaccctccctggcatcacttgcctccgagtaggaac
ggagcggtcgagcaatggcagtcacagcgcccacatctcggtgtcctccctcacagcact
accgcatctccaagaactgcacgtccgcagcatcgaatcgtgggggcctggagaccggcg
tatggacacttacaacccacgtcacgtggccgctctgctctgcgacctggccaagacctc
ggctcctctgctcaaagttctggcagtcaactccgacatgcggctccagtggaccggccc
ctgtctcgacctcatccatctggagtgcgtgaaccttgacgatcaggacgaccgcctgtg
gggcgcgttgaaacgcgcggttgagcagcatcaccttcaacatccccgacgaccgtcccc
caaattaaacatcggccgcgtgtggaccttccgtggcaaccagcacgtcgcgctgcccgc
gatcagagcgctgcgacggttatgcaccacctcccccgtggacgtcctgcatgtagacta
tcccagcagacatcgcgttccaaacatcttcaacgccttcgggatgcccaacgttttcgc
atggacttggtgccctcaaagcacccaaatgaacctacgcatcgagaacttcaagagcac
ggactgccacagtgcaacactgacgacggccatggccatgtatggccgtgcctgcatgtc
tgtccgacaacggcttaccctggtcggagaaggtcgggcaccactcgccgccttcaaaac
aattattatccacggggataagacctactacaacgtcatcaagccggccctcggcctgac
cgagcggcaacgggatcgaggacatctgccatcccacgcacaacctgtgcgctggacggc
ccagctgttcagaaagcgactctgttgccctgccgcggacgacacagcttctgcattcat
gtacgtggtgcagtgcgtcacgtcggaaacagcgtcgctactgctgaggaaccttcacgg
cgcggccaccgacgcactaatgaacacgcgatttcaagtcagcgacatggcctggatcga
catcctgtccgaggtgagcgtwwacagagagcaagcaagcacaaacacgtgacgtccagc
gatttcacaaagctctcgttcccgttacgccgcaggcggtgcaagcggtggcccccgcct
gcagcattcatgacattcttttcattattgagcgactgcaaagactgcagcaaatgcacg
acaggtcgtggtgatctgagcacatagtagagtgtttcatagcagggcacacagcgggcc
gaccagtgcattctgyaccactatctgtacagcgcccaggtgacttcggcctgtggtttg
accacctaattgtgtaaagattgcaaaatattgcgatacacccaccggtgaaattatgga
aatcaccaaggcccggcctgtgcgggacaaccggactgtgttctgtaacattacttgttc
gccagagctaccccgctctatgagcgagaccactcggggggaccactcggcccgaccagt
tcggcccttggccgaactccaccacgccttggcaccagttggagatctctgccagttatc
gttgtacgcgggccatcacctgcgacggttgtgtcttcccctcagttggtcgcttggggg
ccggggtcacactcagcaccttccagctccctcatgcctcctacgcaacgccagggttca
atattccgtatctcgccgttgtcagtttgtacttgaaacgacttagagctgtagtgaagg
tgggtcacggcgcatcgcagctcaatacgaacccgcgacgcaaccacgacgctttcacat
acttgtgtgcaaccgttcctgctactatctccgccgatagacccatcccgcattggaacc
tgccgcgtcacaaatgtcggccatcagcgacgtgcgcacagagcaccgccaactcaccgg
actcccggacgtacttgaggtcatgctaagcaacaccaaaccctgcgagggttgggctgg
gctgcgcggcgccagtcgtagcatgcgcgatgctgtcgacctcaacaccgaaagcctcac
tatcaaggtcgcgcacctgaaagcctacagttctcgcaacatcacgatgcccgagctcgt
ggggcgcctgctgtcgagggtgccccgagtgcgggcgctgaccgtggaaactgtggacga
cgagaacccgttgctaaaccgcttgctccaatacatccgggagagcacgcttctgccagc
aagagtacagacgctcactgttgcgcggggacgctacagtcttcccaacgcgcagaacct
gggagtgctcgcggagacgttcccgaacgtcagcgacttccgcttcctcacggacgctgg
cgactggcgcggcaacacccgaggcggcgacctctccgcggcccttgcatcgtgctcggg
acggctgtgcagcttgacgctgcccaacatggggagccttcgggccctcgacggactcac
cttccccgcactgactcgcctccacatccgcggacactgcggcgatcgccactgcacaat
ctccctcggctctctacgragcatgccctgcctcgaacacctggaggtgcacagcgagga
gacttggtaccacaacaacccgccggacaactcggacgcaccgatgaaatccctcgcagc
gctcctctgcgaggaagccaaggcgatggccccttccctcaccaccctggtcgtcaacga
cgaagttgccctgcactggaccgctgctggtcagaacgacgccgggggggaacaatcggc
caccctgctttcgcgcattcatgtcccatgggccgaccttgaccgcgatgacgattcctt
atgggccgcgctggccaacctggtccgcgaaaatggcgacggccaccccaaccacccgcc
acccaccttcagcatcgaccaggtcaccacgtacatggcagacgccatcaacagcctacc
cgccctcggcaatctgcgttccgtgtgccgatcctcgccgcccgcgtcggtcttcgtttt
caggcccagacgacacgccgttctgggcgtcctcgcggcgaccggcgtacccagcagcct
cgagtggagcacggactacctggagaagcggtgcgtacaccacatcagcggcctgggaag
ccccacgtgggacgttcacacaccgagcgtcgcggaggcggcttacggccggctgtgcgc
ggctgtgcgcaagcggctgatcaacacccgccagggtagtcagactgtcgccggcgcggt
caccattgtcgtcgtcgggaacggagccgcacacaaattcattgacccggttcagacttc
cagcctgcactacgaacgagacgggaggctctcccagcccgctccggcactgctctatgt
cgtgcggctgttcagtaaggagctctgcagacgcccctccaacggcagtccatcagccgt
catgtatctcctgcaatgctccacgccggccgctgcagagctggtcctcgccgacctcca
cgccctggcctcgagacggccctccaaagctaccatccttgcgagccctctcccttggag
cgacattattgaacaggtgagccaataccgcacctcgtattaatttcacactgtccyyat
cgcccgcgcttactcactccccgcctctcgcgatgcacctgcaggcccttctccacgtcc
tcggcacctgcagcggcaacgacctcctctaccttctggacaagctgcaacggtcggacc
tccttcacccgtgatgccctgctccggatctcgggaacacatcggcggcacattcatcca
cacggggccccgccacccgctagcacaacgtccaccgaccgtttggtcggcttatgatgc
tacttcattatttcattattgcttttcctctttgccagacagcgacagacgcgcggcgtc
gtgggtagggaacacagacgatttcatcacattcccagggcttggcgggtggattggccg
cgattttgtagggccccaactcatccacggcgttgggtgcccagaccacagagggggggg
gggcacagacgatttacacacattcagggggcattcgggcgcatttatgcacgttcgcca
gcaagtggtttggawtgaccgcgagtttgaagggccctaacaagttcacggccttgagtg
tccggaccgactgccgctcctgtaacgttacttgctcatcgcgactggcccagtgcatgg
atatggccaagggaccacctggcttcagcccgcctgcattggggaccgtcgacgggcgtt
ggccgggaacacacttccggtgccggtattcttgccactctccagcgcaagggtgccacc
accacccccattgtcaagggaccacctcagcacgggctacacgggccgagctacggtcct
cctggctaccagccttgt
>Helitron2-2_eDeb#RC/Helitron2
tgaccgtagctctccggaacgtagtgtaggaaaagcggaggagattaccccccggcaccc
accgtcatccgtccgcgcccaggcgaaagttgcttttgctatttttcccgatcagcccaa
tgtattgtgcatgaatagccgttgtaaaatcgaggcttgaccgtggggtctgcgcgttta
ctcggcggtcggcattcaatgtacgcgagttgcgaagggtgggcaggaacgaaagttata
tgggcgaaaaatacgattaagagcgaagaaggcgtcctcgcggcgggggacgctttatac
tggccgccgccgggatttgggagtcgcttctttcgccgcgcgatgcacatacatgcgtcg
gagggggcagtgggaggcgtgctcggctgaggcaagtcggtgggggctgcgtttggaatg
catggggccgtttcgacgaccaccggctccagctttcgtcgcccacatgcacgacggtcg
gacttgttgaaattttcggccctgtcacctcttacccagtcctacagtcatgcgttgggg
ggggggcattgggagtcatgtttggcggatccacgtcggtggtggcctcgtttgcattgc
acggggccgtttcgtcgtttcgcgtccccagcgttcgtgccctcatagcacgtcggtccg
acactccaaagttgtgtctcctttcccgtcttacccagtcccacagtctgtccctgagca
gcttcggggcggtggctggggcgcaccaacttgttgaaattgtcggcccagtgaccgacc
tggggaccgacggaagttgtgtccccttccccctcttacccagtcccacagtcatgcgat
ggagaatgagtccaacatgggcgacatgagtccttacagggcgtcctcgcggctgcggac
gtttgttagtggccaccgacgcgatttgggagtgtccttcaatcgccgcgcgacacacat
acatgggtgcggggggtttgtgggagtcgtgcttgattgaggcacgtcggtggtggccgc
atttggagtgcacgggtttgtttcgacgtgctgcgtcgccagggttcgcgctcacttgca
cgtcggtccgttgtgttgaattcgtcagccccgtcacttcatacccaggccaacagtcat
gcgttgtggggtgtagtgggagtcggcacggtgggtgtggccgctttggcaatgcacggg
gccgtttcgccgtgcctctttttccgcggtcgtcgcccacttgtattaccgtccgacgtc
gaaatatacggtgcgtccttcctcttcctacccagccccacagcacgtctccgaggtgat
gtattgagtccgatgcggagtcttcgttcgggatgttcttcgtgtgtggcggctcggcga
ctcgtggcgccgactgtcgtacgtaggcacgcccgatttaagtagccagtttggtggcta
tgctgtttatgaattgatacccgtggtttatatgacccgaagccacttcagttctcgcga
tgcgttagacggcgccagagtgtgtgcagtgtagcgatggcccttcggatgtctgcgagg
tgagtgattgttgccccggtctgcactatccatcgttgttggtaactcatgtgtatgccg
ttgttcaggtgtgggaaggctccccggtccgagactggcgatgtcgggtaaaccatgtgt
gcagaagcagtgctgggcacgagttgccccagttgggctggtttcgtgatcctgagacta
gtctgccttgcagtgcggcttcgtctaagcggcgcaagaatgtcggcccagggtgaggtt
gttaacgtttgccggtccacccacatccacgatccgttgaacctgctgaccctgtcaatg
ttgttcgtgtagggaggagacgagaggcgcgtccgaagccgacgacggtattcaggccgt
tggcggcgacgtgtgagtaagaagaaccgggaagctcacaccaccgcgatggacgcactg
tttttgggcgcagcgacatgagacgcgtctgtgatcgttgtaggtcggacgacatggtgg
tggacgcagctggtgatggcgacgtgaaggctctcccggcaaacaagcagccgacgcctg
agcggatcatccccgcgaggtgagcagcgaaacccataatgttgcgtgtggcagtgcagg
agcagacagtgtcagcaaggttcactcgctttctgtgttgtttccttttcagcgtcgacg
cgagggctgggggcgccatcccggtcgagggcggtcccaccctccccggtgtcaatgctc
ccatgccatcgggcgttacccacaacgtcgctcatggcgtcgaggcgtccacgccggtcg
cctctgcagccacatcaggagcggctgtctcttccatccagccggaggtcgacgggtgcg
ttgccgacgacatggaggaggtggaggacacccgcgaggaattcgtggacgcgcccgtgc
ggtggaccctccatcaccccaacgccggcgcagggtaggttgctggaatagatattgcag
gcaatccctcgtgttgtcgttgtgacgagggtgcctgaccgcggttcttaattgtttgca
gggggtcgtcgggcgtcactgtcggcgcgttcatgcagagcacggtcggcaactacgtgt
ccaaccctgcctggtgcatgcaagcgctcactcagcgcaaccccaaccccccgtcgccgg
aggagttcgggatgactggcgacatggcgtatggcctgaagggctggcagtacgcggaat
ccaagtacccgccagctaaggacactcccgcgagtcatgtcgcggtggtcctgctcgact
accacttcatgaagcaagtcgtggagcgactggacggatcgcttggcgggctggtgagtt
tcattgtcaaacttgcacccttgccttttgtgttgcgtctctttgttggtgacgccagct
tatgcctcgcagttccgcttcgagaacgtggtgctgctccccaagagcggtgtcacagac
aaggtcatgcgagactgccagccgctccccagcgcgacgtacaagaccaccaacaactcg
cggattcacttcctgggcgagtggcgcctcccgattgtgcccgggctgaaggtggagagc
gagcgccatagcgtgcggcgcattcctgtgtcgtccctcatggacgagggggtcgacgag
aagtacacagaccttccttcaggccgccgcgcggtggtggtgtacctggacggacgcaaa
gtggacccgggcccacgcgtcaagtgtgtccggtacggcatggttctgggcgccaagcgg
gacgggacgggcgacgtgctgcgctcggagtcgggtgccctcgtgatgaagaacgtgggc
ttcgcccgctgcgaggtgattcccgcgaagaacgacgacccgttctgcgaggattttgac
aacacggtcgaggagcagatgcacgagcgtcgcccggtggtcgtgctcggcggtgtactg
aagaagggcgctctcgcggagccaggttcgtctccggcgctgtggctgatgggaaacctg
ctgtgccgcgcccctccggcttcgacggcggtccgcctcctgacggcctacgcgcggccc
aagcttcgcatcattcgcccgcccgtgtcggagtaccgtgtggagtggcaccagcgtctg
gccccacacgtgtacccgtacagcgacggccagcccgtggtcctgcagttccacctgtgg
tcgccattcacgacgtacggcgcgggtccccgcgcggtcgcgggcacgccgggagggagc
gcgatgtcgtccggcagcggcggatcggcgtcgacgccgtcctcggcgctggagccgaac
ccggtgagggccgtttgccgaggtgttgggcggcgcaaagggttggaggaacctaatcgc
atcgcgttattgtgtgcaggtgcccatgatggcggtggcgtttgagcacgcggagggcat
cgttcaggcggcggtgaaccgaccggacctgttgtcgggtcacctcgcgctcccggagaa
cctcgcgtcactggtccgcaagaagcagaccatgatgctgaaggtgtcgctggattccct
gccgccgctcctgaccggcacgctgacgtttgaggcggcggcgggtggcctcgtcgtgac
cagcatgcaggacatttcggacgagtgagggagctttgaaggcaaagtcgggactggact
cgattggagggttaacatcgggccgcggaggtggttgcaggctcgttgctgaaggccgcc
gchtcgtttgatgcccgaagtggatgaggtagaggtatgcttgtggagggcaagaggggt
gagagggacttccgactaggttattcggaaggaaggccagcagaactacggcgaaaggct
ggggggggtgttccgtagagccggactaggggagycacgtggrkggcatgatgaggaggg
caaccaggcagcccctgctgtcggttttagctgtatgtgcttcggtgtgtgggcgtgttt
ggcaacctgtttcgtcacaaggggtgcctggtatagtggtgagggcactagagctcgtgg
cacgagaggtggcggggggctgtccggtcaagctgaatagctgtaagggcccwgtgcaaa
acgcctctgccgtcggggatgtaagcccattcgatccttttcggagcgtgtcagagtata
acggcgtcgtgaggtgcccgtggtcgttggcccgacacaatggctggtagccaggaggta
ggcgacatgggaacacccttgacataaccgctcgactgagcgtgtcctacatcacctctc
tcccccttgtcctcagcgatcttactctgtcactctcttgttggacagatacgcctcctc
gcgaaggtttactcgttgtggccggttgccggacagtcgcgttgcccggggatcggcctt
gcgatggctggggcgagcagtccggtcccaaattatgattcgcgctacacattcccacac
acgcccgccgcttggttaccatctaaacgcatatagcgacacgacatacgaggcgggcct
cacgcgaacgattgcaatatagatttgcgaggcttgcgccaaggcgtctatgcggttata
tctgtagcggttcaacatggcggtgttcttgagctcgcaagacgtcgatattgatgtagt
gcggcacgagctggctgggctagtggaggctggtggccctccttcttcattcgcagccct
ccgcaaactgaaaagtgaggcataaggccattaagctcgtgtggtgaagtcacgtcccgc
ggttcctcaattgattccccatttcgctttttcaggctgcctggagccccccgggggtgg
cacaggggtgcctaggacctcccagctcggaacggtaagctcttggtagcttccagcccg
gtgatttaggttgccgatgactaggagcaaatgtagcgcatccctctaaacacaggaagc
tccctttcctgcgtacaggtggacagggcgctcgtcgcgaagtctgcgaggctgtgcttc
cccgctgtgtacacaccttccgataagggcagcagcaccaccccggcatccccctactcc
tctggcgacgtgctggcgtcgctggacggagagtggcggtttggctacggctccgataac
aaggaccgattcaaggcagctgctttccgtctgcgtcaaccgccggagggagtggaggat
gacgtgtcgaccgcaaagttcaacgaggtcctcgtccttggcggggtagcggctcacgcg
gctgctcaggctctcgtcgcacacggcaccgaccacgctgagctcacagtcgggtccgtc
tacgttctcccggtgggtgaacggggatgttcgtttggagggtgactacttgatacggtt
agtcgcggtcgcagtgcttggttccttcccttggcagccaactttctcattcgcggagtg
gttttaacggatgtatgtgcataacattgcaggacgagctggagtttaaggcggaggact
acgatttcgaggacgagaggtgcacccttgcggtcgctctgctccacttctcggacggcg
tcatgggcgcggtggtgcccttctgcctgccactccggctggcggacctggacggaatcg
tggtggtaaccctggagaacaacatccccgtgtccctctcacccctgacggctcttctcc
tcactcgcctggccgcgcaagtgaccgccttccttcaacgtcagcgctccgccgcgctgg
cggactcggcgtcgtgcggctccttcgcgttcttccggggcgtgcggaaatcacggctgc
ccgctatcggaggcgtgccggcagctgtggtcccggctcctggagtgattcaagggtacc
aagtgcagtccagcgctcctccgagtggcgccggtgccgcacaggtgcgaccggcgccga
cgtcgctggcggccagcacgggctgttagtcggcgcttcacaaccgcctcacgccttcgc
tttctccgcagacgccttccgctctcgcggcagatgttggagagtcgggcgaggagtccg
agagcggcgaggagctgtcggccagcgcgtcagaggagggcgagaccgacgacgacgacg
ctccgggggtcggcgtcgttcaaccccgtgaccccgccaacgttccccggcctctgcctc
catggaacgatcgagccggccctggcatgaactggtccaagcgtcttccacccaatctat
tcgactccgcgaccggcaagtttctgccaccggtctggctgaccgctccctccaagacgc
tcaccaagagattgatgaacgattcccgtcacttgcaagtcctgccgagaaggtcggggg
cgttcagccacacgggacccgagggcgctgatcagagcacgcacgacgcgattggagagc
taaccaccgacgagctgctcgcaatctgcgcttcccacgctcgtgtcgtccgcgaccttc
gtgacgcacgtctcgacgacctctacacgggtcaccaactcgcgggcaccgttgctgagc
tcatcccttggctcgccatctccagccccagcctcgcgccacgactcttcgcggacacgg
cgccgaagccggaggaccccaccttctgcgaggcgcgcatctggccaatgtacatgatgc
agttcgctcggacggcagcggtgatgtccgaggctcccgctgggatcacgggcgccgttg
ccgagaaggagggcgagcggtattggagtttgcagcgtcacccggcgattctacccactg
caaaggccatcgtcaacggtcacatccactccgccgagaagggcatggtgggcatcgcga
cgtcgatcgggggccggttgaccgtggagggagtcaaggcggcagcgggagtgcggggct
ctgtcgctgctgcttcccgcgcggcagcgggcccctccacctccagggcgccggctgctg
cggcaagttctgtggatgcgaccccggtccagatcgtctcggtctgcatgtgctacaact
gcgtggcggagcccaccctgaacatgatcatgtacaacatgctggagagcgggttcttca
agcggcacctgatcgaccccaagaatcgcgtcaagccacgcgttccgtggtgcctgcatt
ttttgcgcctggacaacatgcgcacggcgtggcgcgatcggtacggcgaggctgcgatgc
cggtggtggtgcccgccggcgacccgcggccgcccattcggtccgcgacgatcgacgtcc
tccctcggcctgttctggtgggtgccggcgcgccctcctttgacgctgcccccggagcca
gcgtagaggaggcgcagcaggctgacgagactcaacgcttgtgggagcgcaaagtggcag
agctcgacgtgcccgagccgtccgctcgcgggggcgattccgatgcgtcaaagcaggccg
gccgacgggcgtgcgagaagctctcagtgtactacaacgaccggataggcttccccgata
aggacggctatgcttggttccgcgccacggagctgatcgtggctgcccgcatcgagactt
gcgctctacggccagtgttcgcacctctgcttggaaagcgcaccaaggtgtggaagcgmt
tgggggacaagggcccgcctccggccgtggcggtgtacatgatggcggccggagctctgc
cactgccgtacaagtgctcggacgatttcggcatggccgtcgcggaactgcggtctgctc
tggttcggctcggggagttggaggacttcccttccgacatcacggtggctggtaagccgg
aggtggaggaggaccccgaggaagccgtcggggcaaagcccaagcgtcagaagcagtcgg
cgaagaagtctcagaagaaggttcgccgttgatgagagtctgaccgggaagcagccggga
ccggtcgggacgggacaggccgaaacggtgagggagagggcggcaggaagatcgctggca
aattagaaattagaaattacaacgccgggcgcgccctggcgtgagttaaggaaggtccgc
tggttaggcgcgaccaccattgtctaccagtctcgttggcagaaccacgccgcatctacg
ctggggacgctacgattttaggatcgcactcctgctaccaaggacagtctacccgcgtca
ttccatgcaccagatcgctggcattagggttgtctcaagtgtaatgcatgtatgttcggt
agtctgacgtaggcagcggttgtgatgacgcaggtcaggtagttatgtgcaggatgacac
gcgagacgctgctgttacggccctatggtggcgctaggtttactggggggggtgggtgtg
agagctgcaacaggagtggagaccgaggcgtggggtattgggcagtaatttcgacgttgg
tcgaacggcaccgatgtgcagacatcatatgcagcggtgcaagcaacttcgacctcgcat
agattaacaatcgtggcgaacatggtagcagccaccgtcacggtcatgaaaaagttgtgt
cccaatcctgctcgggccacccccctgacctcgcgggggccacccacccggccgaaattt
gcatcatcggtaaccacttgcccggtaggcgcgaggaattcaccagtccagccgtgaacc
cctgcgtgcactacggtctgccagaggcgattcycgcagccaactgatcacgccctggcg
tcgatcacgattgtgcccttccagtcgtcgacccgcatgtctgcaccgaccccgacaatt
gcggcgcggtgagcatccaggagcgcccacgacggaacactcctgttgcgccattccgcc
gatggcgacgtgtaccaagcagccactaatggccgacatatctccgcgatggaagaggca
tctgtccgattggcaacaaggcggagcttggtgcctccatcactcccgctgtcgcgcccc
gactccattgcagtcccgacctccatttttgccaccgccgagcaggcttgccaggtcatc
gggagctcggtgaagagatcagcaacgagcttctttgacatccggtacggcagtcttgag
aagcacccctggatgtgcctgaactcgctgctcagcaggacttggattccgccacgagcg
tggcattcgatgtatctgcaggaattgaaacggtcgggcgtgttggcgatgggcggggcg
tagccgaagacggccaagggtgacttgccttcgatttgcgtagatcaccccgtgcggtgt
gcagagtaccataatcccgcacatatcgaaggagaggaggagatgggagccgtttgcgta
tgttctcaggacgatttgcaccttgagcccagtgtctgtgcggcgacctcctgtggtttt
gcgcgaggaatggtcgcaccaagttgtgagcgccggatggttgggggcgctcagttgtgt
aatccaagtctttgttgggtgctctcgcaggcccaccttgggggtcgtgagtgttgagag
tcaccgtgaccgcgcactcggtcaccaccacttgtgagatgtcatacccgtcgtagaggc
gacgtaggaaggactcgacgatctttgttgctgcacctgcattgactgctccgagaacga
agaagtcggcgtcggagcgattgatgggcttgcggctgtgaggcggccgaagggagttag
cgaccgcccctccagcgagtaccagtccgttgggccccttcacgtctttagcgatccacc
cgtgcactagcgcttccacgttggttgcgtctgcccacatcatgacctctcccatgttct
ccagcagccaggaaccagcggcgacgtaatcgggagccgcggtggactggtcagccacgc
ggacgcgaggagtggactcgaacagtatcgcggagagggcgctgacgccgcgtaccagcg
tcgaggggggcattggcagggtggtctgggtccgtcgcaggtcgtaccagtgcagcaagc
acctgaagcattcatcacacgatatagtcgagagggtgccaaagagtcactcggcagcga
cgtttcgtacctctccagcatgtaggacgcgcccgctcccggagccagaaagcgtgaacg
cgagacaccctcgccgtcgtggtcggcgctgacacgctgcagccatccgaggtcaaacct
gcccgaccagggaagggctgcgtccagggctctaaggaccaggcgctcctcattcggcga
ccagagggcggcgttgatcttgaggacgctttcttctgtcaccacgtgctccgggggtcc
ttctagaatgcagggccgactcatgcagtcccgcagggtctccatgaccgacggctctga
aaggaaatgattcagagtctgagctaacgaacatgtgtccgtgaggtgccgtcgtcgcga
attgtcaccttcttaccgtctgctctttcgatgacattgagcaggcccatgaccccgtca
agtccagccgacatgaggcggtgtgcgcgtcgggtgtagccgagggaggcgggcgcgtat
tcgccgacgaagtcatctacggtccgcaggaaagcatcgtgggtgagcgggaatctgttc
gaacgatcgacagtggggcgacgccgttctcaccgtcgtcgtacacggaactcatctgat
tcctgaacatcgtttcggtctcgtcctcatatcgctcgcgccagtccttcatcgaccctg
cgaatggagggraagtgttcggtctgcgttgccgtcgatagctatgctccctctacaccc
cggtggcactcgcaccttcgtcacggttccgcgacgctcctgccacgttggcgaggtact
cctgtacctcttccagcctgcggcggtcgtcgtcgttcatggcaacccacaaactttccg
gcagcaggacgccttcctccaacgcggcagtgtagttactcatctcaaagccgcctggca
acgaagagggggaccgcgcttgttgatggcagccttgacggcagagcacgatggcacggt
tggctcgcaacgtggtctccccacctccacctcggccctgaccataacaggttgacttac
tgggggatagaggtccttccaacggcaattcggagaacactaggtcgttgacgcgagcgc
ggctttcgggagtgtcggctgtcgaaaaggcgggcgcaaacccccctgcagggaacacgt
ctgcgaggaagaaactccctagtgacgaaaccactcaacttgagaatggcacgggacgcg
aatgagacttacggggaagggtctcctggcatacacgccgcagccaattcgccatgtcgg
gaagcggcttggtgctagtgggtaatgtcaagccggaggcccgcgtcttgtgtagtggtt
gcttagaatgctgcgattgtctggaaagctggtcggcgcggactaaaaggcccggagtcg
tacgacatgaccgttcctccaggccgtcgccctgaggccctgacaatcacaacgacacca
ctcggaattgtgcttgctctgctacaaaaaccaccgtggtctgtagccgagcgccgctgc
ggacgtttgaatgcagcggtggcacgggcacaacaaagctagccatgagcctcatctctt
cgctgagtatcagctcagattccgtcaagcacttgttcaaaaaagcagcaaaggatcggc
aggacgcgggggaagactcgccaatcgcggctgctctcgggagcgcagcggcccaggggt
acttcactcgtgagtctgacaatgctgccgatcgcccggcaaccatccactgcaatttcg
tgcctcgcccttggcaggcctcgtgcatgaccgcacaacagcgaaccaggctgccaacca
ggctgcaccaagggcccggacatacgagctccagaacgagattaatgaactccgactggg
aacggtgagagtgcggagccgagggtgacaggtcccacgcctacaattgcgacaggttct
gccctctttgcaggtcgtggacttctttaaagacgcgggcacgacgatggtgacgccact
cgtctacgtggcgccccagccgctcaaccccaacgacgtgacatcggcgccgttgagggt
tgccgacctcaccgaccccggtgccgtgttcgacggtggagacgggaccctcgcgtgcga
cttttcgggcatcatctgtctggcagacgatttcaagaacgccagcagcctggaacgcgt
gcacatggtgcgggagacggccctgcgggacctgctgatgccggtctcgaacaaaccaga
gaccgcgggcggcgaggagagttggaggtgcgtccccgctccgtctgcggcatcggaagc
gcccgcaagcggagagagcgcctgcagcatgccgccaccctccgccccgggggtggccga
gatggcgctggcggtgccggtgggtgttggcaaagttgggccttgcctaggggtgtttcc
tgacacaatgggccgtgtggaaaaggctgggtactcaagcgcgagcccgcgacatctctc
aggaaggcagcgtgactcgttgtgcttactcgccgtcctcgcttctcacgcccctgcggt
tatcgcaccccgttgaacgttcgcagatactggtcaaggtcaccgacgacgcgacggtct
accacacgccggtggccatcgtcagcgccgcccggtcctcggtccgcaaggtccggttcg
agttctggccgagcagcgatgtgagcttcctcggactcgcggaattctgggacctgggtg
acggcctcttcaagatccggccggtgcgcaagtgggtattcgacgtgatgcggtcctcgt
ggttggtccaagagggtgggccggtgtacaacatcaaggcgttcgcgacgaaatggcggc
gagtccggccgcaggtcggccggccgccttccaacctcggagacgcgctcgacactgggg
gccgggcggctggggggcgcacctacgccgcgggcggagccgagggcccggccgctggcg
caggccggaacatcgggtccggtgcgggcgagggtggcggcagcggcgagcggacgagga
agccgtcatccaaggtgcgaggagtaacgcggagaagttggccgtttgcacgcttcccgt
aaactatggtcgcggccgtgctctgtccaaccgtcgctcgcccctgcatggccttgtgca
gccctgcaggccggcatctaacaagcggcgccgcggggagggcggcggggacgacgacga
cagcgactacagcgcagggaaggtaggttcgccgaccgatggtcgttggagagtcagcgc
cattgttcgtcgagcggacttgagcgtccggctaacgagcctcctctccgacattggatc
ccttccctcaggacggcggcccgtcagctggcggaaagggcgcgggtcgcggcgtggtcc
acggcggagagcggcggaacgctgggaagcagggcggcggcgcaactccccgggcaggtg
gaggcaggccatcgcgcgccaagggcggggcgagaaccgacgcagcccacgacgaggtgc
gcaaggcgggagccatacgtctggtctggatcacacggcggcgattctacttatggttcg
gcccctaacagcagcgctgttttctcgctgctgatgaacgccttcgcaatcaatgaaacg
cagggcgagagccaggagggtggtctgacctccagcgcgagcgcgccgcgcgcggcgacg
ttggcctcgacgtacaagcgagggagcagcatgaccgtcctgccgtggtccgccgcgctg
gacggaccggcgcctctccagctgccgacgctcgcggccgcgctggccctgcagcgggtg
gctgccgtcgtggcgaacagcgccacagcgggctcgtcgtgcgccgcgatgaacagctcc
ggcgaggccgcaacgttctcggtcccacctgatggcaaggtcatgacggtgagcgccgag
cgggggagcatctgggagcgggagcccaggtccgttcccgtcatgacggcagcgcagctg
gagtacctcatccgcctttcgcgcggggcgcgatggctagccgacgacagcccgggtagc
gttgccgtgcgtggagccatcgcggagcaagcccggtcggaggtgggcatgctgtccgca
gcctcgcacctgatagagggcgggctggtggcagcgcacgagcaattcccggggctagcg
ttttcggtagtgggcgggctcccgacgtacagacagagtcagagaacatcgcggccagcg
acggtagtgtcgtgcctgtgcccggcatgtgccaccgaccgkgaggcagcagcgacgttg
tatgccattgacgctgatgacggaatccacgccgcctattccttcggcgcgcgacacgct
gtcgtgggccgggggccgcgcgactcgttcgacctcttcacgctgtacccgcgcctggac
gccggcccttgcgcaggcgagggtggcgacagcgtgttgagccgcgcgcaatcggtcgcg
ggttcggaggcgcaccgggcgatgatctcgtcgtcggcgctggcgtgctctaagctgctg
ccctgccgaataattggcggagcgcggggcgctgacgagccccggtggaccccggcggtg
gtcggcgcggcgctggcgcttgcagaatccccgcgcatcgcgcagacgctggggagttgc
gtggtgaatggccggagcgtctttggggagcaggaccgccacggctttcccctcgccgcc
cagctcaccctcagcgcgatgggctacaagacgccgccgtcctgggcgagtgcgccgctg
ccgcttgtagcggcgttagaggctctggatttgtggtgcgacgacgaggcgctgacaagc
gagccctccagcagcggcccgagtgccagtggcgacgaggacagcggcgacagtgacttc
atatcggaggaggaaggagaggacgagagcagtatgagcggctcggaggcggaggagacg
gaatcagttagcggggattcgagtgagtggcgcacgggaacggaggaggacgaggactga
tgtcgtgagcgactgagcctcgcgrgagaggggrgcgtatgttggtgttgttctgaacac
actggagccgcagggtagcaagttgacggcgaaactggagagtttgggactagtgcgtcg
atatgggatgggctaaggcttgcgtgacttaagggagggccctccaagcgatccgtccgt
acaacattgttcagcctgtaaaggactactgcagtgcttccttcattcgctcccctctac
cgactgttcagacgaccgatttcgttagctcccgaccattgaggccacgagcagacagca
tggtgctgcaaatccgcgtctggcccgacatccgaggcgccttgcaacaggtgcatcgtg
ccattcaacgggggcttaaaaacatgttgagcgggggaaaccccaccgcagaccagctcg
ctgagctgagcatctacagtgagtccctgcggcgttggcattttccagccctgcagaact
gcatgtaccaatgctcacgcgccaagtcttgtcgcgcgcagaagccgtggagattgtgga
caccggaaagctgcaccacagcatggacgctggccgctgtgggtccttcaagcaggtaaa
cgctctcagaataggaagctttcggacggcggcgataaggggccccagagttcaacgcaa
tgccctactaggtggacaacatgctcaagtccacgagtaaactgctggcgcgtccggagg
tgatcgtgggaaacgccctcactgtcactacccagaggggcggcttcatgcccatctccg
gggacccgcccgtgggggacgtcgtgtgtgacacacgagccacgaccagcctcgctgcct
gtgtgatcacactggagtgcaagcccctggagatgcgcaacatgacccccgagtgcacgc
ttgtcctgtccaagcggaaggacccgccttccgccgagattctgtactgcatgccggtga
gactaattcttctcaacactgtgccgccgggtgcgtggtccacatccacattgcaatgac
ggtgccacgtttgctatcactttgccacgcagcagactatctacctggacgggcgagcgt
acttgcccgggttggtgctttcatacgacgaggctttcacgacctccttcggggcgaccg
tcgaggccatcccgctcgagacggttgatctcctgggcctggtgatggttgatcaaagca
accctctagcgatcagtgtcggggagctcaccgcctgcgagctgtaccgtctcgcgatgg
tagctcgggacgcgggggtcatggcggaccctgactgggacaaggactcgcgctggttcg
gtggagacccttccatcatccgctcgggggagggtggrgtgttccaaaccttctacggcg
tgaggcgccagctcatggctgggccccctccgcctgccggggttccgccggtcgcgtccg
gaggacccgcgagccgcccgcggtcggccaacaccgcgcagcccgcgcctggtgctggaa
tggacgcgatgggggcgttgggcgccggcgggtctggacccgggccgtcaggagccggaa
aggtgggcgtcagcccagcagacggtgccgcgaccaagcgtgcagccgacagcgagctcg
cgccagacggagggcggcgagcgtcgcggcagaggtggacgatcgaggagtgcttcgagc
aacaccgactgcaggtggcggcaacggcagcggcagcacgggcgggggccacttacgatg
aggatgatgtcattcacctcacccaatccacgcaatccacacagtgatgggtgggggatc
gtgccaccacccctgcagcgcatgtaggcgacacgtctggggacgaggagtggaccgtga
agcagagacgtgagagggcagtggcgaagtgatcgtaggcgtgttgtttgtgtgggttgc
gactcggactcatgcagattggttaggcaaggaaaccgcgaccgaggctggggctcagca
ttcatttcggtaggggacggacttgacgtcgaggcaggaccagcgagtcttgacgctgag
gcctttggtagcgatgcggcctcgaggtctgaggctggccgactgttgggtcgtcgcttc
gaaacaaccgaagccgggggctacgagccgcgcatgcccagcatsctgggttaggcgttc
taccttcagcgaacgcccaagcatctgtaagctgcggccctggcaccgctgccgtcgtcc
ggcaccacgccagttgaggtcggttgaagtcgcctgggccgtaccgccagctgggacgaa
tcccgggccgcttctatgaagcaggccgctgcgcaattctcacatacatccacgctctac
atacaaccgcggtggatagcacacgggcagcgaccggtggcaagggcgagcctgcattcc
ctcgaaatggccgccgctaactcttacctcgggcgacacgacgtgccgacatttactgac
gctctgggcgtcgtgctgaaacggggaatgctattctcgagccttaaaaaactgaggcta
gtaagcagcgaggttcgcggatgcgtcgacctcaacaccgagtcggtgttcctcaagtcc
cgcactgggctcaacaatgcccggaccgacatagcacctggaaagggcggtggacatcaa
gtcggccgcctgctcgccgccctggaacgactgaggtgtatcaccctgcacgcggccgac
cccgcggacgaccccacgcaactccgcgacmtcttgcggtacatccgtgagtcaaccacg
agaggggcggaagtctcgcacgtacggattgtgggctcgtcaatgcactacgacgcccac
cccatcgcgccgcaagacctcgccgcggtggccgagacgttcccaaacgtgaccgccttc
acgctggagaccgacctccggaaaggggtggacggaccggactacagcgtcctgcacgat
gccctcgtgctctggagtgcgcggctgaacagcctgacgcttcccagcatggacagcctg
caggccctcacaggctgcagcctgccctgcgtgaccacgctcgtcgtcggctctcgagac
cgcaagtgctgtcccaggctcgtggagaacctccataccgctctcccctgcttcccggca
ctgcgaactctggaggtcaacggccgcgacacgttcatctacgcccccgacccagcgagc
gtcgcgggtttggcggcgagcttgtgtgtgcacgcgccggctgctgccccgcagctgaca
cggcttcaaatcggcgacgacgtggaggtggtctggagcctgcctgaccagacgcagctg
gaagggcgacgcctcacaagcgttcacacgatgctggtgcacctggaccacaccgaccaa
cacctgtggtgcgcccttgcgtcgctggtggaggcctccgctcaagctcacccggcgtcg
ctagcgcccacgttccgcatcagccacgcgcacgttagcggaacggacattcggcagggg
ctcgtcgatgtcgcaagagtcctgaagctctgccggtacgtggggacgcagaacatcacg
gtgcaccgacctcgccgcgaccacgtcgtcgacatgatgggcgtcctgggagtgcccacc
accctcacgtggtttccgtacgcggggtaccaccggtaccaccacgatctggaggcgatg
aagtcatcggcatgggccacacgttcgcctgcggccgctgaggcagcatacgagcgtgtg
tgccgcgccgcccgagcgagactcagggacacccgccacggggccttcacggtggcggac
gcccgcaccatcatcatagtcagcacgacctcctttgccctccatcttcgcgacgccatt
tccacgctcgacctctacggcatcaagcacaccaccgtggagtgggcggccgagctcttt
gcccacgcgctcgtcaccaacgcgccggccgatggggacggcctgcgcgtgtatgtcgtg
cagtgtgggacgcgcgtggcggcagstctgctgctgcaggagttttaccaccaagacggt
gaccgcagtagcgggaaccgcttcctggcaagcgaccaggagtggaacgtcatcgtggaa
gaggtggggccctacgcatcaaccatgctcgacgggaacactcgttcctctaggacttgc
aggccccgacgctacataacggctaccgtgcgttacgtgcaggcactcaaggaggcaggc
cccggctgcagcgggaacgacttcctcttcatcatcgagcgcactcagcgcatgtacagc
ttgcaccccgacgtttgatagggatgggcgtggggcagtgggggtcgagggccggaaaaa
cggggtcgggggggcgacgtgtgaatgagctctcgkcagtaagccgtcgccgcgatgtag
ctgttttgattggagagggggggggatgcccgacgcacacatgcaaatggccaggggtcg
gcatatgatggaggcgcgagcaacgctgtgttttagaggcgctgtgacgaagggggcgcc
gggggcggggggaaagagccgggggtagaggccacgggggaggctcatcgcgccctcccg
cgacgcgcacggcgcgattgggcgaccaccacaccgtgggaagaaacttccacaattcca
cgagatgtaacagaacggctcggacgctgacttccgctgcacaacatattcagaacaacg
cttgagggtgaaattgccattgacgctacggcccgctccgcgcactgacgtagcagctgc
aatggagctcgcggaagccatggagccttccttccgtacgcctgaagagtcaaccaaact
gctgcagactatcttgcgttggcagctgaagaagggcgcggctcgcttcgacccatgcga
caagcacgcgatccggctggcgtgcaagagcttcaggagcatcttcgacgcggagacgga
cgagctttgcctgaggattgacctcatgccggataacatcacggactcggtgcgggccct
actgcaacgcacggcgaacgtccagaaggtcatggtccggaccgctgacaacgacgagtg
caaccggcgcctgctcctcctcatggactgcatcatccgcaaccacctgggcgacaaaac
gccagcggagccctggttcccagccaagccccccaactcccccatcgacaattacgtgga
tgccggggcagcatacttcaaggcgcagcaagaatgggcgtggacgacgggcccagggct
cgggcggaacgtgcgcgacgtctcgctccagtcggcaacgcgcctcgacgcgcacctcat
cccctgcgacctgatacggacactcgtggccgcattcccttacgcccgggggctacacat
cctggtgagtagggggaacgcaacgggcaagcacccgggttccaccgctcgccgacagtg
tcccaacatcaagggcacgatcccatgcctgcttgagcgagtgttgctcgcagcaactct
gacctcccgcgtcgccgcttcgccatccaacaacagctccttgctgccgtcacacaggcg
cgaccaagcgactccgacctcttctcgtggagcctcgcggcgatcttcagatcggcacag
cacatcacgtcctggaccgtcgctgacttcgacgttgcctgcgttctgcgggctgcgacc
ctcgacggcaacaaccaaccccgcgcccggcccggcgtagtgaccttcacgctgggctgg
gaggcgcagctacagttccactacctcacggagcaaaatccctggtggatgctgcccgtg
atgcccggcctgaagcgcctgatcgtgcacacggcagacacgctcctctccaacgacggc
acggacagcgtccgcctgagattcctacgccacctcaacagcgccccgaagtcgctggag
cgactgacgatgctccccaacctggacttcagcttgagactgttcgagctgacccccatc
acgcgcgaggactacgtggggccgcacccgtccgacgacttcctcaacagactgcaactg
ctggaggagctcacggaagggaccgaggtcgcgggtcgccgcgagccgggagcatctgac
gacggcggcggcgacgctgcagcagggggagcgggcccatcggaacagaccacacgggcc
agcgcccacggcgacaagacctgcgagctgctggacatccgctccgttgacatcatgtac
gctaacatgcctgcgatcttcgaagagatgcggacggtcttctacgccatcgccgcgcgg
tgcgagctcctgcgatggtcggacctgtaccgttcggagcacagcagcgccggcacatcg
gcgtcgcagggcccgccagtgccgggggtggaggtcacgatgcaggcgatgttcctgcgc
tggcccgaccccaccacgcaagacgcgctgcgtgccctccgcaacgcgagcgaccagctc
ataacgctcaagagcctgcacatcgaggtctcctccgcgttcgccgttcctgccgtggtg
gagggcaccttcagcatcccccacgacctcgtgtggcaccgcgggccggggactcaaagc
atggtgactgcgactgtgccgaacgtgggcctacaggtcaggacgctgaacgccgacgcc
cgcaacctcatccgcgactgcgccaatgagacggtcatcagccacttcgtggacgtcggc
acgcacaagatcatggactcacgcttccgcaccatcgtcatcggctgcggccagaacctg
cgagaccggctggtccgcatggtcaactgcatcaacgacgtcttcggcgaccccgacctc
tgggcgacgcctcgtgccgccggacagcagggacacgtccccaagcccctctccgcggtc
ctgcccttccgaggagttggactcagcctcgcaagggctccgcggaggccgtccgacgag
aactggtcgtggtggatggtggagaccgagaacaacaacgccgccaacctcctcctcgcg
caactatacaccatgtacgccgccatcgacgacctgcagatcttcggagcgcgcgtgtcc
tggtcaaccctcgtacagctggtgggtacttggctggttcagtactcccctccccccgac
cttaagcacacttccgcccccgccccggcgaatgcacactcacctgcctccactcctgca
ccgacaggctgccaccaccgtcgcgaggcgcgggatgagggagggtgcgtcgctacagga
cttcgtggaagctgtgaagaacctcctcgtcgccacgcacagctagtaggagggcatcac
tgcagacccacaggccatcctcatggttggcaggggggtgggggtggtgacggggcattc
attcatggtcggtcggtcggtcggtcggtcatggtcggtcggctgcgttttttcatcggc
tgggttaccgacgcgctcctcgttcattccacatgtgcattaacctcccatggctgccat
cttggttaacatagacaactggacagtactttccgaaccatgccctgcaatacgttcaca
tgcatggctgtactctattatacccaacaataatttcgaacttggcatcccataccttcc
cgactgactcggactggcgagccatgttcggtgcttcccacaagacgcggcccatgcccc
gccgctymyrysycgtcgcaactctgtggtgcatcactggacccacgggccgagctacgg
tcctcctggctaccagccttgt
>Helitron2-N1_eDeb#RC/Helitron2
tgggctgagcccccgccgtcaggcgcttgggggggcgaagccccccaggattaccccgtg
ttggcgtgcctgcgtgcctgcgtcacacataaacatgcgattcacgcctagcccgcgatg
ccacaagctttagtttccttatccctatcgcttgtgattaagagcagggaaagttatcga
ccctacgcgaactcaacatgttggcaaggcagtcgcaccagctcgcacccatagcccaaa
gagcaattcggacattcgtttcgatagatatctaacactttgaagctaatagcgaggtag
tttcgacaagtttgggcacggctgttgcgaggatggctgtggtgccgacttcggtcaaac
ctcgccgaccaagcccggaccgagcgcgatgttgctatcttacctyctgcaactcagatc
cgtcgaggaggaagtacgggcaacactttgtcgccggtcggcgtggaaatgtgtttcgcc
ccgcgtccatcctcggccccctgtccccccgaagcttcgcgcggagcgcgccacacggcc
ccgcgctttgcaccgtgcctgcacgcatataccgctgcccagacattctagggctcagcc
ctttttccagcttcgaggaagctgacacccatcttgt
>ZeppL-1_eud#LINE/L1
tcaatacttcaatacttcaatacttcaatacttcaacgcttcgccaccacaaacacctgt
tccactttggtcactgtttcgcgattttaactttcacaattaatcttctcgmwttcgtct
tttgatattactcaaacttacggctcagctttgcggctttgacttgggccgcgtttcgct
acttccaacgactatcacatagcgccagtgtccaggctccgttcctatccagtttacaac
agtattacccgctcttccatttgggtcaagatctgggctgctcgctgtcgtccagtattt
cctgcggtgcggctctcatggcgccggccaacttggagctgctgggcgcaacctggccgg
cctactgctggtgaatcttagctcttcggtgttgccctttgtggcaactgtcgtggacgg
agctgctctggagccctcgtcgactctggtgtgctgcgccctgtaggggcacccgcttgc
ctggtctagctctgtcaggagggcctggggcgggttcccagggtggggtttgttttgtgg
tttgctaggtgtcggggtttggtcgctgttttggggctttggtctgtttttggggtgctt
gcggggtgttgtcctgctgttgttgtgttttaccttgcctggctggtggttctccccagc
ccacagcagtgctctcagcaggcagctttagcagcaccagggctctcacgggtggagcgc
aagtccccctttgagctgcctgccacgggtccctcacagcagagttgggggcccagcaac
cgccgcgcagtgtggcgggtgcacagccacagcgacagccacggcagcagcagcagcaac
agcagccgcagcagcagcagcagcagcagcagcagcagcagcagcaaccgccgcagcagc
agmagtagcagcagcagcagcagcgacagcaacagccgcaatgaattgccgtgcgggacc
cctgccttccgaccctgcccgctggcccagggatgggcccctgaccagggctccacgggc
ctttgcaccggcctctgccgcagtacccgcctccatgcgccggcaccgcctgccgctgcc
gggggcgcctgctggctgggccactgccccggctgctgtcctccctgtgtggcgtgcaca
gcctggccgggccctgccaggagcgtcgctgaccactgaactcaaggcggtggaccttct
catccagccccgcctcctggtgggggcctcgttccccgccacacatggtgtacttccaga
ctcgtgccttcagcaggcatgtgctgcggccgtcagtgcggcgctggctgccagcaaacc
cggtgacttcgtcaaccaggccgtccatggccaaggccgctccaccagtgtcgtgctggg
ctcctgccctgggcttagtggtgaaaatgctgtggcagctctgctgcgccagcaccacct
ccctgttgttgctggagggctgcaacttcaggtgctggtccagccgttgtatgtgcccct
gcgcccgcacacccacaagctagtcatcaccgggctaccgggcgcctttgctctggaggg
cgtctcaggggtcctgctccactgtgcgggcctggtggactccacggctgctggcgccga
ccttgtggccggcgagctccttggggacccactggctcggggcggcacgcctgccggcag
cctccctgatgcctcccacctggtggctttcattcaggcccccgcatcagaccccgacct
gggccgcctgccccgggcgtttcacattggagagcagacggtgcgcatcagcatcatcga
cctgagaagtgtgtcagggggccccgccgcggccggcccctgtgatggggcccaccccgc
tggccccacagctgcgggccccaccctggcggacactgacatgcctgacgtaccagtggc
cggcgatccagctcctgcagcgccgcagccagcagcaccgtccgctcccgcggccctcag
tgacaggcccgggccccctcggccccccagtctggctgatcaggcccgctggtggcgtcg
ccagggccctaccccgggggagcccgacaacccagctgccccagccgccttggccagccc
cctgcgggcagtcctcaccagtgtgcaggccgcacatgaccgccagcggtcagtgtatcc
ccgggcgggggtcggcctttcaatgggtgataccccggcccggggccccgacggtgcccg
ccccgacggtgcccagaccccggcccgggagcctcccggtgcccgtatgctcgccggtgg
gggcaccccactggcggcggcccccagcagccccgccgggcagcctgcccccactgtggc
ccgcccgccaccaccaggggccgtcggccccccggggccggcggctgacgcctggggycc
tgtcacgcccagcccgcacccggggcgccccccggccccccagctggctgccacccccag
cagctctgtcagccccgcccgcctcccagccccagctactgccagccccgcccccgcccc
cctgccaaccccccaagcgccggctgcacacgggggcggcccgccggcagctgccactgg
tccccaggcgcccgagggtccccacagcccagtgtacccctccaccaccaggcccacatc
agctccgccttgtgatcgccagggtctcccgccaccaggtgccacggtgcagcccaaggg
ggcgacccccctgtcagtgagtgggccgctgaccacccatgaggtagccctccttcaagc
cagcctcctggccggccccacctttggtgactggcagccccccgggcccgcgttactggc
cgggtatcatgatgccctggtcgattaytttgaggcctgcccgcacccagccgctgccaa
ccccgtggcgcgcaccctcctgggccgcttcttcctccagcaccaccctgccctgccatc
cccggaggccgccgacccccgccccgtggtcgccaccttctgccgtcgggccctgcacca
gctcgactgcacctccactgggccgctaagtgaaccgcaagcttcccgcctgctgctggc
cgcgagccggcgggacctagcatgcaaacagcgaccagcccctgcggacaccatcttgct
ggcggcgctggagagagggatggccgcccatacccaccatgtcagccaggccccgtccac
agcggcggcactgctgcagctgtaccggcagcacctgtctttcctggccaaatacctcac
agccgtggaagccagccctgaccatgcrttccgcttcagcaaagctgtcatggaccagct
gcaggcccgcctgggcacctctgatagccgcggtggccgcccgacacgcagggcgggccg
cggcgggccacaatgagccgccagcctcgtgcgcccaccctccggctgctgacagtcaac
gtcaacggcttgaagggggagcgcacaccccggctgctctgctatttgaagcaggtagcc
cgcaacccggatgtcacgtttgtccaggaagccaaactgggcagcaaggaggatctgcag
gcagcactgcagcggggggagggcccgggcgcgccgtggaaaggccggtgggcgtacagc
ccgggcagtgctcacagccggggcacagccatcctggttcgccccgggctggccttacct
ggcctcgtgcaacaaggctccaaacaggacgacgctggccgtgtcgtctgctgggactgg
gacgtcctgcaccttcggctgcggctcctcagtgtgtatgccccgccagcagcagccgaa
aagccagacttcttcacagggctgcagccatacttggacaccgaccgccacatcatactt
gggggcgacctcaactgcactctgggcccatcggaggaagccgaactgtctcgtaacagg
gcggccggccggcagcagctccagcaccttatctccgctgcagacctggtggacccctgg
cccacgggtcggcccgaccgtggctacacttatccagccgccgccaaccgggcggccacc
gcccgcctggatcgctggctgatcagccggccactggctgcatacgtggcccacatacag
cttgccccgggggcgcccggtgaccatcatggtgtcctgctcgagctggcgctgcctggc
ctgcccccactcggccgcagcggctggatgtttcccacctatctcctctaccatcccagc
ctgctgccgcgccttaaggctgcggtccagtccgagctccaggcggcccagcaacgtgtt
ccccccgtggatgccagggaaacttgggagtgggtcaaaggccggctgcggctggtggct
gaccagctccaccgccagcatctccgcgagcaagtggccgaccttcgtgctgcacagcag
gccgcagccgcagctctggcggcccagcatggcagtgccccgggctctcctgttagcctg
gacgccgctcgtgcctgcaagcagctggctgacagtgtggcccaggcctcaacccgccgc
aatgccgccctggatgccgcctacacccggcatggagacaaaggcaccggctggttccac
cagctcggccgggaggctaaggtcagggaacccatcacccacctgctcgccccagggcag
cccgagccagtccccctgaccagcgcgaatgccggtgagaccatcaccacggccgcccac
gccatgtacagcagtgacagccccacgggcctgttccgagttggggaggtggaccccgct
gcccaggacctgctactcagccaccttcgccggcgactgccagacgacctgcgggacagc
tctgatggcgcaggggcccagggggaactccagttggaggaactcatggtggccctggct
tcatgccagaatggcaaggccccgggttcggatggtgtcccgtacgaggtttatcgtgtc
ctgtgggagcagctggggccgccgctccttgcagccgccaatgaagccttccaccagggc
tccgtcgcctccggggcggccgctgctgcatccctgccccgcagctggcgtgaagggatc
atctctctcatctataaggggaagcgcctgcctcggccggacctcagcagctaccggccc
atcaccctcctgcagtgcgaytacaaaatcgtctgcaargtggtcagcaaycgcctmcag
ccggccytggattacctggtggacccgctccaaacagccttyatygcgggacgggatatc
cgggacaatatcctgtaccacctggccctggctgagcatgtgcagcagtcccagcaatcc
gcggccctcctcttcctggacattgagaaagcctacgaccgggtccaccgtccgtggctg
taccgagtggtcgagtccaagggttttggacccaacatgcagcggtggatccgcctcctc
acgtcagatgggtcttcccgtgttgtggtcaacggccagctgtcggccccgttcccggtc
cggaacggcctcgagcagggcagcaccttgtcgcctgtcctctgggtcctgcaacttgag
ccactcacggcgtacctgcaccatctatgcgcctcaggccagctacgcacgcccaccctc
cccagtggacagcctgcaccgcccgtgtcgcaccatgccgacgatactgtcctcacggtc
cgggacgttgacgaggacggccccgtcgccaaagcagcggtccagctcttctgccgggcc
agtaacgccaaggagaatgccagcaaaagcaaggggctggtgctcggaacccaccgtgtg
gtctggggtgtgaatgaggcaacgggcgccaaattccctctccctggggaggagccgccc
cgccaccttggggtaccgctcaccactgacaccaccctggcggccaacctctgctacgcc
agccgtatccaacggctgaacaacatcgggcaggtgtggcggcggcatggcctcagcttc
gttggcagggtccacgtggccaagcaggtattgggcaatgcccttgccttccacttctcc
tttgtccagccctccccaccccagctggcagcgctgcggaagtgcatcgacggcttcaca
gcctggtcgttgctgcctgaagatgctaccctggtgtgcaatggtcgtgcactgctgaag
ccggatccagtggtggcatgccaagaccacgagtgtggcggggttggccacattgacctt
gactccttccttgcagcgctgcatggcaagaccctggcgcagttagcccaaccaggccgg
cagccctggaagctgatcatgcgctccctcttcgctaactgggccccccgggggaccgcc
ggctggggttgggtgtatgggacggtggacccaccggcaaacctgcccccgtacctggcc
agcctggtgacatccttccgggcctcacagccctgccggctgccttaccctgagggcact
gacgcgcgggcgctgctgcatgagccgctgtactacaatgcagcccttcgggacccagtg
acaggacagccattccagccccccggtatgcctgagggcggacccatcgacgcaccgtgc
accgtggcagccctgcgtgcagccccagccctggcccagcgtgacccccaactgcaggct
gtgctggccgccgtgcctccagactggcaccagctcctgccaggtggcctcctcaccgca
gaacttcctgaagcagcaaattggcaagtgtcactggacagcaactgggtccgcagcccg
tccggagctctactggctgccctgcccagcggccgcctcgtcacccctgaaccaacagcg
gccgggccagcggcccctgacgcgtggctggcggcctgtgtcctgccaggcaaaaagccg
cgccgcttctggtccctggcggagcggttggcgtaccaggctgccccgccggctgagcgg
ccggccttgtggccaaccgagaaccagctcctgggcccctggagcgaggtgcagtgccac
cccctcagtcatggccatggcaccctgccactggtacactacacagtctgcgaaacccgc
cgccgtctcacagctgcacgcctggctttgggagaccacggcccaggacccctgacgccc
gctgcgtggcctacactcccgggtaatcgcagtgcactcacggtcctggaggaggaatgg
agacggcagcatgcagccaatcgggcccccagccatagcagctggttcaggatgcaccca
gtccagcctgcagcctggatgcggccacgttgcaacccactctccccgttcacagccagt
gtcactcagctgccggcaactcagcggcgtcctcacagccggggggacccaggggcaggc
ccctcgacagctgggccatctgccttcatcaaccaccaccccgcagggccgctgcaaggg
agcccgccggacctaccagatcagctggcccccgtggacccacccgccccgccggaccca
cctgacctgccagacccacctgacccgcctgaaccgccagacccgccgggcttgggtgca
cccacggcggcccagaagcacaagacctggcagcggctgtgggacagcccggccagcaac
cgggccaaggccctggtgtggcgtctgcagcatgcacggctcccgtgcggcctgtacctc
gcaaccaaaggccggccggaccgcgccgcctgcagccacccaccctgccaacagccacag
cagcagccacagcagcagcagccgcggcgatggcggccagaactgtgcatggacagcttg
acccacatctttgtggcctgcccggcgtacaagggtgctcgtgagtggctggtggctctc
tggagggccatcaccggggggcccggccccccaatgatgagcgttgaactgctgctggga
gactgggccgccgcctggggccagtacccaaccagcccgggcctgcaaaccctctggacc
gcccttcgggccacctggctgtgggccgtctggtgccaccaccaagctgctgacaccgag
ccctgcccctccgaagcggtcgtcacccaggtggtcagcgagctccaacggctcatgtgg
gcgcatttccggatggcagcgttgcccgacgacaccatggctgggttgccactctcacac
atcaccgcccagctgaagacagctccgctggacgccttcgaagcctcatgggcgcatgaa
ggtgtcctgtgctctgtcgagcgtgccgaagggcaggcgcccaggctgcgggtccatctg
tccctggcccaccctgtgccagccccacaggctgccgccgcagtaatgtcagattagttt
tcagctcgcagctacagctacagcatcagctcagcccagctcaggggggtttgttgtgtg
agccgtttccggtttgtgtagggcagaagtgamagggggtttcagttcggctttgtgggg
gggcctcgagggtgctggggtctaggggggccagtgttgtaggggtaagggcctccagtg
ttgggttggcgagggaggggtgttcctgcttgctgcgccccgcagggtaccagccctgga
cgtttcccttgctcgtggcgtgctcgtgctctgccgggccggcgtctgttggcgtggctg
gtggagcggcgccctgttgtgcggccctgcggtgtgctcgtgctcgagaccctaccgagc
ggcacccgggttcggccgtgacgtgcttggcgccttggtgtgctcgtgccctggcctcct
gtgccttgggcggcacctcggtgcttttgggttcgtgcgagcctggggggtctgtttttg
gggggtggggggtttgggttccttctgttgggcggtctggtgtgtctccttctgttgaga
gttccggtgttctctggggctgctgcaggttgttgcttccgttgtttgctttgtgtcttc
tgtggctgctgcagttgggtgttgccctgcttctttgggtagtgtttgcctcgttgctgt
gttctggttttgtagctgttttttcttttcttttttttgttttttgttgtttgttggtgg
gtgggtcgtctttggccttccgtctcgcctggtggcctggagtaggaggtgcggccttgt
tgtgccgttttgccgctttgggagcttttctctccctctgccgccctgtccctgtccccg
tcctgtctgtgaggttggcgttgcttggttccctttccttctggttggtgcctctggggc
tcggttgcggtgtggtggtctttgcttgccgtctggccttcttcccggcttgctgcttgg
tctgcttccgtccctttgtccttgtaacgtccctctcagaaaaaaaaaaa
>Copia3_VC#LTR/Copia
tgttgatgcgaagggttgccgtgtcgccctgtggcctgyttgggtaacttgtcaggctgt
cgtgagtgacagctgtggccggtctgaggtcgcatgttrgactgagtvacagctttggac
ctgtctcgggaggcccgtcaaaacggctrttaggttctagcgtactgatagctctcgtcc
tttgggataggctttccaagcctttataagtctctgytgtttatcggtaacagtacctca
gattcacacgtttacgcctagghaaaggggctttcggtggtaggtcgcggatctcccgaa
tacgtgtaacggctaatgtctccttagtcgtgtctgctaggtccctgtgagatagcgtct
caccaacaggttatgagccccgggtaacggttcccggcggttaatatctgtagttgcttt
tagcttgagcagggaggctcgctaggcaaccgacatgggaaaagggtgtaagaccgtcct
cttagcggacgggtctaactactcacagtggctaggagacttcagtgatttccttgctac
atccaagctgcggakctatatgaccaacccgtcgccaccgggacgcaatgcgcaagacgc
tctggaggaagatgcccaggcgcttggctacctgcgtctatcctgcgaactgccagtaaa
gcagttgctcaggaactgtcagacgaccctcgccgccatgcagctcttacagctgcagtt
ccgttctgcctctcaggccgggctaagcctgctggagccgcagaagcaactgcgcatggg
cgacgacgagacgaccgctgacttcattcarcgggcggagcagctccgcagcgacattat
ctcggcgggcggccagtgggaygaggstgctatgcgtcacgcmattctccacggyctgcc
tccwcagtacgctatyactgtcgagttcgcgatgtatttgcccaacttgactaccccgca
gctcgtgttcatgctgcgggagaaggagaacaacctgaaggcccaagcagtcaagtccgg
cctggttggagctgttggccctggtcgcaccgcccgtggagtccgcggtrctgccggcgc
ctcgggcgccgcgggggccaacgacacctgycgctactgtggacagcctgggcactatgt
ccgtgartgycccgttaagctggcggacgtgtccgtaggcctctaccgcagcaatgcgtt
tgagcagccacgcagtactggcgccggcagcagtggcagcggcaaccgccawcgtgatgg
cggcggcggaggyaccagcggcggcaataacagcgggggcgacaggacgcgcgaacgcgg
ccgttttagacgcggcaacggccgccgcagcggcagcgacactgctggcggaagcagtgg
cggcggcggcggcggtgtaagctcacgccagaaccgtgccacggtgctggtcgtcggtgg
cagtggcaacagttcarcagtagtcctagactctggttcgccttaccaccttacwkgtga
ccgctcactgttrcayarttacgttcctgccggcgcgcccaagcaaatyaagtgggggaa
caaccagctagccgacgtcatgggaacagggcagctnctcctacggacgcgcgatggaga
awccgtctkgctacgcaacgtgctccatgtccccagctcgggactracgctcatgtccgt
cgaccttctcgtgacgcgcggctgctcagtcacgttcggcacggacaaggcgggccgccg
gttytcgcgcgtaggyctgccgcayggcggttcgtctatcaccgcgtggagcgagcgtgg
gcattacgtcatggacgtggacctgctggcgccgaccaaacgcgccgtcagtgcgctcgg
cgctgcggaagacagcgccggcggaggtaccagcgctagcggaccwgccgmcggcgccag
cagcagcgrcgccggcggggaccagccgaacggcgccggcagcagtgacgccggcggrga
ccagycgaacggcgccgrcarcggtgacaccggcggagaccagtcgaacggcgccagcaa
cggccaagggcagctgggcgcccttgagtgctcagccgccgaactcgcagcagcgcagcg
cctgcaccgccagttcggccaccttggttaccgggcgttggagcagcttatcaccaagca
gctggtacatggaccacgggtcactcccgcggcgctgcgtcaggcggcagagggtgtctg
cgaagcctgtgtcacagcgaagactacagctacagcycacgtcagccgcggtaaccggcc
tcagcatgtcctggaggtcgtacaytctgacctgtgcgggcccatgccgaccacgggccg
aggaggggctcgctacttgctaacgctgctggacggtgcctccggtctgtctgccgttcg
cacactggttagcaagaaccaagtgggcgaagcgctgcaggacatggtgacgcagctgga
ggctcgcaacccgaacggtgcacgggtccgcacccttcatagtgataacggtggcgagtt
tgtcgccgagcagctggcacagtggctacgccarcgcggcactgcgcatacccactcggc
gccgtacactccggagcagaacggcgcagcggagcggctcaatcgcacgctcctcgaccg
kgtgcgggctatgctgtacgatgccgcgctcycggacagctwttggycggargctgtgcg
mtacgccaacctcctgcgcaatgtkkcyccctctcagggccgggaggcyacgccgtgggc
arcttawcatggcgtcacccccgacgtcagycacctgcacaccttcggctgcctggcmta
cgtccgcgycccarccagccagcaggwtaagctcggtccccgcgcgraggcgggaaccta
cctwggaccggagcgcggcacggccgcccaccgcgtcctcgtcgacggtaaggtgactgt
tagcagcgacgtcaccttcgacgacgacctccgcggcctggcgtctcaacgggcgggcac
cyccttcggcgccggccccgcccgtcctggcagcggcgaccccgtcggcggctctacaca
gcccgccacaccgccgcctccagtggwtgcmycgcccccagtgaacccagcgcccgcccy
ccgccccaacactcgcagycaacggcaaccgctgcacccgccgctggccmcggtcwgccc
ggccaacaacagcagcggcggcggcggagatttgggyagtccaccgctgcttaacaaagc
gtcgggwagcaccgatcgcgctgagkyaggcgtgcctgacggcartgcggrcggcggagg
caacagcgcggtgcaggagccgcgcagttatgaggaagcggtggcgagtccgcaagcgga
caagtggarracttcgatggatgacgagatyctgtcgcagctctccaacaagacmtggga
gttgggcacgccgccacccggtgcacgcatcctggactgccgctgggtytacaaratcaa
acaggagccyggcggtgaggtacgctayaagtcgcgyttrgtggtgaarggctttgaaca
gcgagcgggcatagactatggagagctgtttgcgcccactacgcgtgcagcctccctgcg
ggcacttctagctgtggcagcggccagrggtatgacggtccatcagatggacgtcaarac
ggcyttcttgaacggygacctggcagaggagctgtggatgcgacagccmccaggttacag
caacggcgacccgycgcaggcgtgccggctgttaaagtccgtytacggcctcaagcaagc
cccacgytgctggtacgagaarctggcggcggagytgggcaagctaggctatgrrccgtc
trtgtccgaccccgcgctattcgtcaagcgcgggtccgacggctcaatykatgtgctcgt
gcacgttgacgacatgctggtggcggcggacaacycgcarttggtcgcggccgccaargc
ggccatmrctggttgcttcgcwgtacgwgayyttggakaggcgcgctactacctcggcat
ggagatcgtccaggaccgccgcaaccgcggcatcatgctcacgcagcagcgttacgtgga
gcagctgcttcagcrccacagcctggagaacgccaagccgcgtgccaccccgctacccca
gggyacgcgggttctgccagccagtgacacccagccgataytgrcgkacggcagtggcta
ccgcgcgctggtgggcgaactaaactacctcgctaccagcacacgcccagacatcgcaca
cgctccgagcatgctcgcgcggcgcatgtccgcccccaccaaagcgcacatggggctcgc
yctgggtgtgctgcgttacgtctctggcactcgcgcgcttggtctacgttactgcggcga
cgccagcaakttywgtgggtacagcgatgcagactgggccggcgacccagccacccgccg
gtccaccacgggctacgctttyytgctcggcggcgcggcggtcagctggagcagtcagtc
gcagcgcaccgtggctgcctcgtccgtggaagccgartaccaggccgcagcagccgccgt
gcgtgaggcgttgtggctgcgcaagctggcgagcgayctggacctttccccgggtgctgt
caacgtccagctggattcgcaaggcgcgctccagcctcggcaacaaccccatcacgtcgg
tgcgctccaagcacatcgacgtgcaccatcacatcgtgcgcgagagggtcgcgcgtggtg
aggtgaagctcagctattgcaccaccgacgacatggtggctgacatcctaaccaaggcac
tgggcgaggtcaagttcgtgcgctgccgcacagcgctgggcgtcacttagatcgccagag
gaggagtgctgagggctttgaggaattgttttgagctaggctttaggggggtgctgaggg
tgcgtgagcaggcgcccgaatgggcaggtyaatgcccgaaggggcgccgtaggcagtgcg
tatggtgctgtacggcactgttttcyctgtwtgtgtttgtgcagcagcaccagaccgcat
agccatcaggctgaaggctggcgagctgcgtttgtgtytgytgagtgktgagcagtcggc
ctggaccgcggacttggtggccgagctagctcgtcggtrctagcartttgtagtmaggcc
cctagtgcgacwcgagggggcgtgttgatgcgaagggttgccgtgtcgccctgtggcctg
yttgggtaacttgtcaggytgtcgtgagtgacagctgtggccggtctraggtcgcatgtt
agactgagtvacagctttggacctgtctcgggaggcccgtcaaaacggctrttaggttct
agcgtactgatagctctcgtccwtygggataggctttccaagcctttataagtctctgyt
gtttatcggtaayagtacctcagattcacacgtttacgcctaggcaaaggggctwtcggt
ggtaggtcgcggatctcccgaatacgtgtaacggctaatgtctccttagtcgtgtctgct
aggtccctgtgagatagcgtctcaccaaca
>Copia4_VC#LTR/Copia
tgcggtgcttccggaagaaactaataatatgtgtgcctgccttacaccacccagatggca
atcgctataagcggccatagcccacataattcatgaacccatgcaagggctccaagcaaa
agattgtgaatctgctggaaaggctgccttactcaagaccataatagtgtttttcgttcg
cttccactgcacaaggacttaccaatggcttgagaacagtacactccaaagagtgccaga
agcgaaatgaacagctgaattactgtgaagcaagatagatttttggaatggtaaaggccc
attccactgccaccaaaccaggccatccaaaatgcttttgaattaaactatgtttgttga
actctagaaagatctatcctatttcactcacaacagggacagaaacgtatttgtagtggg
agactacagcaagctgaagtacgttggagtgtctgggaatgtctgggagtacatggtaat
attatgcacggtgtatctgggaggtttattaagcatgagaattctctgggaaaggccatc
gtccataaatgattcaggatccatattgtgtggtttcctatccgtaaaatgcactttcgc
caggatatggaagagctatgccggcatccccggcaacagattttcttagcgccggctttc
ctccgtaaacggggaccttgctaattccccgtaagaatgaaaaaactgctgcatatgtgg
cgttactttggcctaggtccttgcaaggccttgcaaggatcaaaacaagggtatggaaat
gtggcatgtataatggaaagcgggaacatccaccttagggggccctactgtgcccactct
tggagtggactggttccactaactgagtggatgtccactttgattacggccgatcgttca
aaataattatattagctacatgtagctacatacctcatttgtaagatttttgtacagtaa
gaagaatgcctaagggtgcatttccagtgcggattaaggccagggattaaccctctgtcc
tccatcgatacttgctcaaacggctaagttgttggcaaacttacctcgcttttccaacct
ttggtttccttatggaacgaaactatgtggtatgctcgtaccaaagaattccgtgcccta
atccctggccttaattccgcactggaaatgcaccctaaagtagataagcgctgctgtgct
ttgacctgctcattgcgacccaattctggccaaaagacgcgccttacatcatccataggc
ctagcatgtttacgtctttgcgaaaactttcatagcagcgtggcgccggtctctcaggaa
aaacagcaagaattagagggccttttaggacatacgcggcgaggattgtctttcaggagg
ctattttcatcaggccacttagtgcagcgtggtatatgcttcttttcacaagcgagaagc
atcagatcaccaaagagcagaccgcgcgggctcgtgacctgcggcacctggcctgctcga
agtgcctggaacaagtgactggtggcaatgccgttggaacagcatgccgttgacgtcctt
actgatgcgagcaaccttggcatcggctatgtctcgtggctactcaaccccgttcagggc
agaacgattaagtcctgcaggaacgtgcaccagttgctgaagtcacgtccagaactgcac
cggcggcttacccaggtcttagatgacttggaggtcgctgtgcgtgcactgcaacagcct
ggtgcgcgtgacgagctggtgacgctggcagtagctcatgatacaggagtgatcagacgg
cagcagcaacagcagtggtggtgagagcgggggaagggttcaacccggcagcagcagtat
tgggtaccaattttcatgatagcccattgacagctgctgtggagggcgggtttaacctgt
tggcagcagcagcaggtgccaatgcccccgatagagggggtggtcaggcggcaaggagga
gggagggggcgaggagggagggaaagaggaggggggagggggcgaggaggagggaggggc
cgaggagggtgggaaagaggaggaggtggggggcgaggagggtgggaaagaggaggaggg
agggggtgaggagggagggaaagaggggggagggaaagaggatagtgcagtcgtggagga
agggagccaggatggcatgactgaggagggacagagtgagagtgggtacaacatgacgtg
catgggtgggtcctccaagcggccagtacgggctgccagcaagcaaggcaacagaaagtc
ctacatctcccgtcgttatggctagcattaaatgccggtggcctctttggcaaaatatgg
gtttcgtttttaggaggacggaaatccaatgggctaattaagggggatcagtttgttctt
caccgagtggtaaacctgatccgtcgtgtatctgtagacctgggtgaacacgtaatgtac
gccgtgggctacggagatgtgattctagaactgggcaaggtttgggacacgaaaaggatg
tactacgagaaacgaacgattaagttcaagggtgtatccttcgttccaggctttggatac
cggttactatctcttcggcagcttacagtgcgtggagctacgtttactgggcgcactacc
tacatgacggtgcaaaatgaccaggagggatggttctttagcacagattgcaaagattca
atttacaaattgagtgcgcgcgagtggagtccacacgtaccagtagccctacctacaact
ccggctgatcttcacgtgaagctgtggcatgcacgttttggccacctgagctacggcaat
atggtgcgcttgaagaatgaggaaatggtgcgggggttaaacgtgtcagctgaaaaattg
cgagaagccggtagtgcttcggccggcacccatgtaagccgttcccagagtctgaatcat
gtgcgaaggagtgcttagatttagtccacatggacctgtgcggtccgatgtcggtggagt
caatgggcgggaactattacatagcgaccttcctggacgactactctggactttcccaaa
tcgctcttctgaaaaataagggtgaagcgtctaagactgtccagacgcagctccagctgc
tcgagagcaattgtggacgaaaagtggaggcggtgaggatggatcgtgggcgtgagtttc
taaatgccgaattgtgtgattattatgggtggaagggcattcagaaccagaccactgccc
cgtataccccgcagcagaacggacgggcagaacgattgaaccggacgttgttggaaaagg
tgcggtcgatgctatatgagagcaaattgcccacgaatatgtggtcatacgccgtgctta
cagcgaactacttacgaaatcgttcgccgtaccgggacttgacctatgagcgcttttatg
gagaagtgccagatgtgtcgaatctgcgagtgtttggctgtgtggtgtatgtgcgcgtac
ctgattcccaacagtcaaaactagagccgcggtcaataaaaggagtgttcgggggctacg
agcctgacaccaaggcatatcgtgttgtgttgccctatggcggccatatcgtgagccgcg
acgtcaagtttcaggagcatgtattcggtttgaaggaacaagagtcagaccggtacctag
gtgaagatgatgaggagttaccccctttgattaacgaagaaggagaagacgaggtggagg
attctagtgatcctgagagtgaaggggacctggtagagtatttagaagaaggcctggaag
aggaggtggaagtaaaccaggaagtgaatccggatgggggagagtcacctggagttaatc
ctcctcaaccgggcctcgaggagcctagtggtcaaggacaacagctacgtcactcagaac
ggtccaacaaggggaaaccgccagaacggttgaatatggtggcagttctggaggagccaa
ggacctacaaggaagctaaacgttctccagcctggcctatgtggaagcaggcgatggacc
aggaaatggcttctatgcagttgcacgctgtgtgggagttggacatgccgcctaagggag
tacgtccgttaccggtcaagtgggtttataccttgaagcgagacgaaaagggtgatattg
ttcgctataaggcgcgactggtcgctaaggggttcgtgcaggtggaagggagggactatg
aggatgtgtttgccccagtaagcaagcacaccaccctgcgtgccctgctgtctgttgtgg
cagtgcgtgacctagagttgcatcagttggacgttaagacagcgtttcttaacagcacgc
tggatgaggtagtttacgtgcagcaaccccctggctacgaacagggagccccctttttgg
cgtgtaagctaggtaaggctcttcacgggcttaagcaggctccgcgtgcgtggtatgctc
gtttgaaaaaggagctggttgatatgggctttttaatttctcaagctgatcctggtctgt
ttttcaaggatgtccagggagagcgcgtgtacgtgctagtttatgtggacgatcaattaa
ttgcggccaaggatctagcggttgttcaaagattaaagtcaaaattaaataagttgtttg
atatccgagatttaggggaggctcgggtatttttgggcttcgagattgagcgtgaccatg
cgcagtgtagcctaaaattgtcacagcatcgttttgctgtggacttaataaagaagtacg
gcatggctgacgcaaatccgcggctggtgccaatgtccaagggcactgttttacgtgctg
agggggagccgttggacgtgggggagtttcgttatggagagctggtaggcagcctgttgt
accttatggtgggcacgaggcctgatttagcttattccgtcggggctctgtcccgttata
tgtccaagccaacggtacagcattgggaagctgcgaagggtgtgttgcgatatgtcgcag
gtacaaccgccaagtgtattttgttttcagcgaaatccgcagagcctctgcatggctact
gtgattcggattacgctagttgtgtcgacacgagacgttctaccacccgttacatgtttc
taaacgcgggtggtgtgctgagctggtctagccgtcttcagccaacggtggctatgtcaa
ccgccgaagtatatgtcgtgtatatgtcgtgagtatatgtcgtgcggtgctgctacaaag
gaggccctgtggtttcgtgttttaagtagtgatttgaagttgggcctcaccaaggttagc
atcttgtgtgacaaccaagcagcaatcaagatggttggtaacccgatcgtctccgctagg
tcgaccgctcggttgacgtcaacgcacatagatagacgtgagcatgctgcgtgaggcgaa
gttgtattcaaatacgttaagtcggtagatatggtggccgattgcctgacgaaggcgttg
cctttgccttcgtttgagaagtgcgcacgtgcgatgggactgcgctagagtggtgcttgt
tcttcgttttacagatggaggtctgcccgtgggggagtgttgtggattggacgttattcc
ggtcagacctctctccactatcgtctttggaattaattgtcgtacttacggaactgtact
ttggttcctttaagtggcggcgggaagacatattcttcagttgcttgtaacataacgtga
gccgaggcagccgtatagcgtgaggcacggagtaactcgtagatttacaacattccggcc
aagaaggatagaagcaaggaagttgctggaaagtagcacaagccagcacaagcaaagcat
ttaagcaaatttgcggtgcttccggaagaaactaataatatgtgtgcctgccttacacca
cccagatggcaatcgctataagcggccatagcccacataattcatgaacccatgcaaggg
ctccaagcaaaagattgtgaatctgctggaaaggctgccttactcaagaccataatagtg
tttttcgttcgcttccactgcacaaggacttaccaatggcttgagaacagtacactccaa
agagtgccagaagcgaaatgaacagctgaattactgtgaagcaagatagatttttggaat
ggtaaaggcccattccactgccaccaaaccaggccatccaaaatgcttttgaattaaact
atgtttgttgaactctagaaagatctatcctatttcactcacaacagggacagaaacgta
tttgtagtgggagactacagcaagctgaagtacgttggagtgtctgggaatgtctgggag
tacatggtaatattatgcacggtgtatctgggaggtttattaagcatgagaattctctgg
gaaaggccatcgtccataaatgattcaggatccatattgtgtggtttcctatccgtaaaa
tgcactttcgccaggatatggaagagctatgccggcatccccggcaacagattttcttag
cgccggctttcctccgtaaacggggaccttgctaattccccgtaagaatgaaaaaactgc
tgcatatgtggcgttactttggcctaggtccttgcaaggccttgcaaggatcaaaacaag
ggtatggaaatgtggcatgtataatggaaagcgggaacatccaccttagggggccctact
gtgcccactcttggagtggactggttccactaactgagtggatgtccactttgattacgg
ccgatcgttcaaaataattatattagctacatgtagctacatacctcatttgtaagattt
ttgtaca
>Copia6_VC#LTR/Copia
tgttggaaagtgctcttaggtacactcaggcttgacacttcggtagtttgattagttgcc
gttatcctaatacgacatcggatcaggattggctacggtatgcttatatactgcttgcgt
atccattctctctctctccttgtgtaacgatatgagcgagtgatgtgttcactgaaggac
tcttatctctaacaggttatgagccccgcgctttagcgtgcggtcatccgtttgcccggt
ggtgcctttttctgctgtgtgcggacttagctgtaggcaaggatgaaaatagataaggag
gatttttatttctccattagcacctttcacctcttgaaggagcacgtcatcggcgtcctt
caacgtaaaggactagcgaacgcgatcagccccgtgcaggctacgcgggatgtagtgaca
gacgagcaagaccagcgagctttgggcgttatcaaggaattcatccgcgtcctggagaag
cccctgtacgcgcgtcacgcgaaggcgtacgacctgtggcttgctttggcggctaagtat
gggcagcagactcgagctgcgaagagcttattggttcaacggttgacccaattcaagatg
gaatcgagcgagacgatcagcgattacatcgcgaggttccaagcgcttcgactagagttc
gcagccatcgatattagtttggcggatgacgaggcggtggaccacgtcttgaggggccta
cctgatacgtatgccatgatccgcacagttatagaaaatactaccgacgttggacgagtc
caagaagttgagatgcggataatctcgaagagcagaagattgattcggagaccaagaagt
cgcccgtgaagggagcctacaacgtcgcgcgggcaggcgccccacagaaggaaggacaac
aggaagtgcttctactgcaaggagcagggccatttagttgccaagtgtccgaagcttaga
cagccatatccgccaccaccaccgccgccgccgccgcctcccccctccaccacctcccca
gcctttcatgcgccaacgacaacaacaaccgcaagtgcagccgcaggcccagggcgtgcg
gcggcgactagttggcgtcataaacacgcttgggggaatgagactggcacccggtgaatg
gcttctcgacattggagccgaggatcacctgaccttcacgcctgaggacgtggagggtct
gaagccggtgcgcgagggcgagggtgtcgtttttgaggtggcggatgggcggacggttag
ctcgattggtgagggcagggcggttttcgcctcttttcgagggcagacggaattgtcggt
acctgtacacgtagttccggacctgcaacaccgcctgttctcagtcaaggccctgaagag
atccttcccggatcaggtggtagaggttgtcctgtccgccgattgctcgtatatagcaat
agacggaattcccgctgtcgatgtgttcgaggagaacgggatgtacatcgtgcttgcgca
gccagatgccgagtggaatagggcattatcactgcatcgctttcccaaggaaaagttaga
caccttgcatcgtcgcatggggcatgctagcctcacccgttttgataggccgttttttga
cgacctggtccattcggagcccatatgccgcgaggaaagccttcgtccggagagcaaggt
ctgcgagccgtgcgttatgggaaaaatgacccgcagcccccatcattcatcgacgcacaa
gggcgaacgcgtgctcgatctcgtccatatgatctttgcggcccgatgccggtcacgtcg
ctgggtggagccaactacttcgctaccttctacgacgattttagcaaatactccgaggtt
cgttgcgttcgcgcaaagagcgaagtccccgctgctgttcgtgaggttttgactaagtgg
gaacggcagactggtctagaagttcgttgcgtccgaactgattgcggcacggagtacgtc
aacgatcgccttgcctccttcttttctgagaggggtattgtgcatgagaagtcggccccg
tatacaccagagcaaaacggagcagcggagcgcctgaacaggactttgctggagcgtgtg
cgggccatgcaatatgattcgggcgtacctccggagctgtggggagaggcaataatgacg
gccaacaccttgcgcaacgtgtgtcctacgaaggggactgtacagacgccgtgggagctg
tttactggaaagcccccggacgtttctaagctacgggtattcgggtgcgtggcttatgta
caggttccgaaggcgcttagaaataaacttgacccggtctgcgtcaagggtatcctagtt
gggtatgaacctaaatttagtgcgtggcgcgtatggatcccagcagaagggcggattcgt
gttagtgtagatgtggttttcgatgagggaatcatgtatagtgtcgcgtatttgctcgat
tcgatagaggagtcgctctcttccggtactgatgatgagggccccaggagggcgcccttg
gtcgagatcgagatgaatcctgtaggcgggccggctggcgacgaggggtcggatgacgag
ccggggccgttgattgatgacgatgaggcgtcggattggtccgagtctgatagtgatgat
gacggtgaagtggatgaggaggccagtgatggattggttaacgcagggccgtccgacgca
gggccgtcaaatctaggaccgtccaatacgaataataatttgccgttagctcttggtagg
gaaaagcgtttcaatgccggagttccacccaaacgttttgctttccgcgtagagatggag
gaagagtcggatgatgatgtcgatattccggaatcttacgaggaagcaatggcatctccc
tatgctgaattttggcgtgctgcaatgcttgaagagcttgagtctttgcgtgcgaagggt
acttggtccttagtgccgaagcccaaggacaacaggtctcttgacgttaagtgggtattc
tcgctgaagcgtgacaagcatggtgccatagaacggttcaaggcacgcctagtagtgaag
ggtttcatgcaacgcgagggtgtggattttcaggaggtttttgcgccggtgagtcgtcac
actaccttgcgcacctttttgtccatggtagctggcgcagacatggaattgcaccaatta
gatgtgaaaactgcgttcttgaatggcgatttagaagaagagatttatgttaaacaaccc
cccggttttgaagagggaggcccggggatagtttgtcttcttcataaggccttgtatggc
cttcgtcaagcgtcgcgtgcatggtatgacacgttatgtgaagaattagtgtcgatgggc
tttgtcgcgtcgagtgcggaccctagtttatttgttcgccgtaaacaaggcgaggttgta
tatcttttggtttatgtagacgacgttttgattgcgtcttggagcgagagagccgtttca
gaagtgaaggcggctatcatgcggcggtttgagtgccgcgatttaggagaggtaagttta
tttttgggtcttacccttaagcgcgatcgagcgaacagggtaattaccgtttctcagggg
cgtatggttaaggacattgtgggtctttatggcatggctaatgcacggccgaagtctgta
cctatgagtcctggaaccgtcttacctaatgctgcagtggaagatcggctggatcgagag
cgtttcccgtatagccagttaattggcagtttgttgtacgtgtctggatgtactcgtccc
gacattgcacaagccgtgggagttttggcgcgtcacatgtcgaatcctagcaggtcggac
tggaaagcggcgaaggaggtagtacgctatttggcaggaacgtccgattacggattagtc
ctaggtggtgaacgagcagatgagaggttggtcggatatagcgatgctgactatgcgggt
tgtgctgactcgcggcggtcaacgtctggttacgtctttactcttcatggtggtacagtt
agttgggctagcaaacttcagcggagcgtggctgcgtccactatggaggctgagtatatg
gctgtttcggaagctgctaaggaggctttatggttgcgacaactacttggcgatctgggc
tacgacctcaagccaacgcagatcaattgcgatagtcagagcgcaattcggttggcgagc
aatccggttgtttcgaagcaatcgaagcacatctctgtgcgttatcattttgtgcgggag
caggtagcactcggtacgcttgtgatggtagattgcaggtcggaagatatggtagctgat
tgcttaacgaagcctttaccaactgagaagtttgagaagcattgtatagcgatgaacgtg
tgcaagtcctgagcgcgtgggagtgttggaaagtgctcttaggtacactcaggcttgaca
cttcggtagtttgattagttgccgttatcctaatacgacatcggatcaggattggctacg
gtatgcttatatactgcttgcgtatccattctctctctctccttgtgtaacgatatgagc
gagtgatgtgttcactgaaggactcttatctctaaca
>Lueckenbuesser#LTR/Copia
tgttgatatctcgtccagaactcctgcatatcgtagtttggcgggatacctgtactggtt
ctggagcggatttccgagatacactttgtatttatggcagggtcttgccttttatcctcg
ctctaatcccagacctatgtaacgtataacgaggtgatcgctctgtattcgctgcttagt
tttcaggttatgagccccgcgcaaggatagtgtcgcggtctgccggaaccagccaactgc
gggattgcagtctcaggataagagcggctctggtacatttgagcctggctgcaggcaggg
aggctacatacagccggatttgcgaaatggccgaacaatcgaagcgggtcccgaagttgg
agtcgatcgccgactacccgcaatgggagccgagggcaagaaatgccctgattctggatg
gttattgggatgtagtcaactctgctcctattacctctgtcgagaaaggtttaatggcga
aggccgcgctgatcatgatggtcggcgacaagttccttcaggagattgatcagtgtgcga
catcagctgctggatgggcatatctgaagaagatccacagcgagaatcagaaagggcacc
agctactctacgacgcacaaatacgcagcctcaagaagggtaacgatgagcgcgtcgagg
attacgttaagcgcaccattcagctgcgtaccaagctcaaggattcgggtttcgactacc
cggagaacatcactgtcaagcttatgctagacggcctgccgccgagtttccaacacttcg
ttcaacaatacacggcgactggcagcctggacaagctgacttttgatggcatactgccac
tcctggtcacggaggaggcacgccaagcgagcgagataacccaagaacgggtaggggcgc
tggtaggaagaatgcacgccacggacaacgtcaaccgtcagcggtggcaaccaggtactc
aaccaacacaacaggagggttgctggaagtgcggagcaccagatcacatcaagagaaatt
gccctcagctctaccaaaaccaaggggggaacccaaggccccacttcggtggaggtggcc
gccatcccaacaagtttggattgtttgcagccgctttatctgcaactacggaggtgtgcg
gtatcaagggtgtaccgcaatggtacattgattctgcgtgtggcctgcatctgactggct
gcaaggaggacttggatgactacgttcgagtggacgatggcccccaaatccaggcgctca
agggtgcatcactgaaggccgagggctatggaagcgtgaagctcctgacaaacgttgatg
gctctgagtacacgttggaggtcgagcaagtatggtatgtcccgggtgcagactttcggt
tgatatcagcaagtgagcttgataagaaggggtacagtatggagattcgggatggccagt
tgaacctctatgttacagtaaaagttcccgagaggatgattaggtttctgggcgtgcgac
cttatggccataggtttctcaatcctcttgccttgaacaaacctttagttcaccggatgc
ggatcgcaacagcttcacttgttgctggcggcacatacttgctagacgccacttgcccta
agtacaacagggctctggctgtcatgaaggattcagttgagctgtggcatcgccgttttg
ggcaccttggataccgtgggctagagcagctagctagcgaaggaatggtagacggtttac
cggtgacggcaaagcagtttaaggaagctgctaggcacagcatagttgcgagccatgcat
cacgagcaacacgtgcgtgcatcgcacccatcatcaaatcgcatctcgatttgcccttga
gcgagttcatactgacgtgtgtgaaaatgcctcatttttctttaggtggtgccaggtatg
ccgtcaggttcttagatgagttctcgagtttcagtgtggtgcgcactgtgaactcgaagg
accaagttgcgcaagttgttaaggatgcgttattgcttttagaaaatcaaaccggtaggc
gcgtgcgcgaaattgtctctgaccgtggtcgtgaatacgtcaacgtaaagttacgtgctt
tctttgccgaaagagggattaggcacaatatttcagctccgtatacaccggagcagaatg
gtcgtgcggaacgtttgaaccgtacccttttggaaaaggtacgtgccatgttacaggaat
ccggtctaggtaatgagttctgggctgaggctttccgtacggccaatgctgtacgcaact
gctctccagtcagcaacaagaacgctactccacatgaacttctttttggctacaaaccgg
acgtatcggttttgcgcgtttttggctgcacggcatgggtgtatgaagaaaggcaacacc
gcactaagttggatccagtaagtcggaagggaattttcgttggctatgacagcatggaca
attaccgcatttacctacctgaagacggcaaggttgttgtgtcgtgcaacgtaaaatttg
acgagtcaaaggggggtagtgtggtgaatgtgcatgccaaggatgatggcaaatctgtct
cagcttcttctgtttctgatacaagaaagctcttagaggatgccgaccaggatgaggatg
cagtaggtctggctgatgatgcgggggatgagactgcagaagatgcgggggatgagagtg
ctgaggatgcgggggagcaggtggccgatgctgatgcacctgcgggggagatatcaaatc
ctccagttgcatcaacatcaggcctacggagaagtactagggaccgtaaggctcctgagc
gactgattgcagcggcagcaatcctttcacccaatcccacgtcatttcaagaagccatca
agtcaccgcaggccgatatgtggtgggaggcaatggaggaggaaatcgcatcgctgcacc
gcctaggcacttggcgtttagagcacccgcccccggacgccaacgttgtaccaggccgtt
gggtctataaagtaaagagtggcgccgatggtgaggtagaacgttataaagcccgttttg
ttgcaaaaggatatatgcaagtagagggcgtggactatgatgaagtttttgctccaacaa
gcaatcatgctaccgtacgcgccttctctccaaagctgcagccaaaggaattgaggtcca
ccatctcgacgtccgcacagcatttttgcatggcgatttggatgaggtagtttacgttga
tcagcctgaaggttttgtgaccggcgagcgtggtctaaagtgtcggttgttgaaggcgtt
gtacggcttacggcaagccagccgggcttggtatgttaaattggtaaataagctacggga
aatgggctacacggtctcagacgcggaccccggcttgtttatcaagtgtcaaggcactga
cgttgttgagttgcttatccatgttgacgatctgttgattgggagtgactctaaggatct
aatagcccagtcaagaagaactggcgaaggattcgattgcgtgattaggcgcggtctcgt
acttttttgggatggaggtatgcgtgataaaccgccgggaccccttaaaatatcgcaaaa
gaagtatgcagcggagttggttgcaaggtttgatatggccgatgctaagtccgcggctat
tcctatggagccgtcattagtattgcggcgggagcccgttgatgaagaactgttgctgga
cgctagcaagtttcgatctttggttggtggtttaatgtaccttgcagtctgtacaaggcc
tgatatcgcgcaggctgtctataaactcgcacgttttatgtcgaagcctgccgtcatttc
acattgggaggctgccaagtccgtcttgcggtacgttaagagcacattagcgtatggtat
tgttttttgcggttcgcagtctttggtggggtatgcggattctgactggcccagtgatcc
agatagtcggcgatccaccggctatgtctttattctgaatgggggcgccataagttggaa
gagcaggctacaacctactgtcgctgcatcgtcggttgaagccgagtacatggctgctgc
gtcagcaacgcgggaggcagtttggttgcgtaagttgatgagggatttgggctacgaggt
acgggccgttgagatcaaggacgatagtcaaggtgctatagccctgatccgcaaccccat
cacgtcagagcggtcaaagcacatagacgtgatccaccactttgttcgagaaaaggagag
ttcgggtagtgtatcgttccagtattgcccttctcacgatatggttgcagatgtgctgac
gaagccgttggctttggtcaagttttcgaaattccgagagtgcatgggagttcgttgagt
tttctctggggtgtgccagagttctgtccgcgggggagtgttgatatctcgtccagaact
cctgcatatcgtagtttggcgggatacctgtactggttctggagcggatttccgagatac
actttgtatttatggcagggtcttgccttttatcctcgctctaatcccagacctatgtaa
cgtataacgaggtgatcgctctgtattcgctgcttagttttca
>Lusen#LTR/Copia
tgttgatgcgaagggttgccgtgtcgccctgtggcctgcttgggtaacttgtcaggctgt
cgtgagtgacagctgtggccggtctgaggtcgcatgttagactgagtaacagctttggac
ctgtctcgggaggcccgtcaaaacggctattaggttctagcgtactgatagctctcgtcc
ttttgggataggctttccaagcctttataagtctctgttgtttatcggtaacagtacctc
agattcacatgtttacgcctaggcaaaggggctttcggtggtaggtcgcggatctcccga
atacgtgtaacggctaatgtctccttagtcgtgtctgctaggtccctgtgagatagcgtc
tcaccaacagttatgagccccgggtaacggttcccggcggttaatatctgtagttgcttt
tagcttgagcagggaggctcgctaggcaaccgacatgggaaaagggtgtaagaccgtcct
cttagcggacgggtctaactagtcacagtggctaggagacttcagtgatttccttgctac
atccaagctgcggatctatatgaccaacccgtcgccaccgggacgcaatgcgcaagacgc
tctggaggaagatgcccaggcgcttggctacctgcgtctatcctgcgaactgccagtaaa
gcagttgctcaggaactgtcagacgaccctcgccgccatgcagctcttacagctgcagtt
ccgtcctgcctctcaggcccggctaagcctgctggagccgcagaagcaactgcgcatggg
cgacgacgagacgaccgctgacttcattcaacgggcggagcagctccacagcgacattat
ctcggcgggcggccagtgggacgaggctgctatgcgtcatgcaattctccacggtctgcc
tccacagtacgctattactgtcgagttcgcgatgtatttgcccaacttgactaccccgca
gctcgtgttcatgctgcgggagaaggagaacaacctgaaggcccaagcagtcaagtccgg
cctggttggagctgttggccctggtcgcaccgcccgtggagtccgcggtgctgccggcgc
ctcgggcgccgcgggggccaacgacacctgtcgctactgtggacagcctgggcactatgt
ccgtgagtgccccgttaagctggcggacgtgtccgtaggcctctaccgcagcaatgcgtt
tgagcagccacgcagtactggcgccagcagcagtggcagcggcaaccgccaacgtgatgg
cggcggcggaggtaccagccccggcaataacagcgggggcgacaggacgcgcgaacgcgg
ccgttttagacgcggcaacggccgccgcagcggcagcaacactgctggcggaagcagtgg
cggcggcggtggcggtgtaagctcatgccagaaccgtgccacggtgctggtcgtcggtgg
cagtggcaacagttcagcagtagtcctagactctggttcgccttaccaccttacatgtga
ccgctcactgttacataattacgttcctgccggcgcgcccaagcaaatcaagtgggggaa
caaccagctagccgacgtcatgggaacagggcagctgctcctacggacgcgcgatggaga
atccatctggctacgcaacgtgctccatgtccccagctcgggactaacgctcatgtctgt
cgaccttctcgtgacactcggctgctcagtcacgttcggcacggacaaggcgggaaccta
cctaggaccggagcgcggcacggccgcccaccgcgtcctcgttgacggtaaggtgactgt
tagcagcgacgtcaccttcgacgacgacctccgcggcctggcgtctcaacgggcgggcac
ctccttcggcgctggccccgcccgtcctggcagcggcgaccccgtcggcggctctacaca
gcccgccacaccgccgcctccagtggttgcatcgcccccagtgaacccagcgcccccccc
ccgccccaacacacgcagccaacggcaacctcttcacccgccgctggccacggtctgccc
agccaacaacagcagcggcggcggcggagatttgggcagtccaccgctgcttaacaaagc
gtcgggaagcacaaattatgctgaggcaggcgacggcaatgcgggcggcggaggcaacag
cgcggtgcaggagccgcgcagttatgaggaagcggtggcgagttcgcaagcggacaagtg
gagaacttcgatggatgacgagattctgtcgcagctctccaacaagacctgggagttggg
cacgccgccacccggtgcacgcatcctggactgtcgctgggtctacaaaatcaaacagga
gccaggcggtgaggtacgctacaagtcgcgtttagtggtgaaaggctttgaacagcgagc
gggcatagactatggagagctgtttgcgcccactacgcgtgcagccctcctgcgggcact
tctagctgtggcagcggccagaggtatgacggtccatcagatggacgtcaagacggcctt
cttgaacggtgacctggcagaggagctgtggatgcgacagcccccaggttacagcaacgg
cgacccgtcacaggcgtgccggctgttaaagtctgtttacggcctcaagcaagccccacg
ttgctggtacgagaagctggcggcggagctgggcaagctaggctatgaaccgtctgcgtc
cgaccccgcgctattcgtcaagcgggggtccgatggctcaatcgatgtgctcgtgcacgt
tgacgacatgctggtggcggcggacaacccgcagttggttgcggccgccaaggccggcat
agctggttgcttcgctgtacgagaccttggagaggcgcgctactacctcggcatggagat
cgtccaggaccgccgcaaccgcagcatcatgctcacgcagcagcgttacgtggagcagct
gcttcagcgccacagcctggagaacgccaagccacgtgccaccccgctaccccagggtac
gcgggttctgccagccagtgacacccagccgatattgacggacagcagtggctaccgcgc
gctggtgggagaactaaactaccttgctaccagcacacgcccagacatcgcacacgccca
gacatcgcacacactctgagcatgctggcgcggcacatgtctgcccccaccaaagcgcac
atggggctcgctctgggtgtgctgcgttacgtctctggcactcgggcgcttggtctacgt
tactgtggcgacgccagcaatttctgtgggtacagcgatgcagactgggccggcgaccca
gccacccgcaggtccaccacgggctacgcttttctgctcggcagcgcggcggtcagctgg
agcagtcagttgcagcgcaccgtggctgcctcgtccgtggaagccgaataccaggccgca
gcagcagccgtgcgtgaggcgttgtggctgcgcaagctggcgagcgatctggacctttcc
ccgggtgctgtcaacgtccagctggattcgcaaggcgcgctcagcctcggcaacaacccc
atcacgtcggtgcgctccaagcacatcgacgtgcaccatcacatcgtgtgcgagagggtc
gcgcgtggtgaggtgaagctcagctattgcaccaccgaggacatggtggctgacatccta
accaaggcactgggcgaggtcaagttcgtgcgctgccgcacagcgctgggcgtcacttag
atcgccagaggaggagtgctgagggctttgaggaattgttttgagctaggctttaggggg
gtgctgagggtgcgtgagcaggcgcccgaatgggcaggtcaatgcccgaaggggcgccgt
aggcagtgcgtatggtgctgtacggcactgttttccctgtttgtgtttgaacagcagcac
cagaccgcatagccatcaggctgaaggctggcaagctgcgtttgtgtttgttgagtggtg
agcagtcggcctggaccgcggacttggtggccgagccagctcgtcggtgctagcaatttg
tagtaaggcccctagtgcgacacgagggggcgtgttgatgcgaagggttgccgtgtcgcc
ctgtggcctgcttgggtaacttgtcaggctgtcgtgagtgacagctgtggccggtctgag
gtcgcatgttagactgagtaacagctttggacctgtctcgggaggcccgtcaaaacggct
attaggttctagcgtactgatagctctcgtccttttgggataggctttccaagcctttat
aagtctctgttgtttatcggtaacagtacctcagattcacatgtttacgcctaggcaaag
gggctttcggtggtaggtcgcggatctcccgaatacgtgtaacggctaatgtctccttag
tcgtgtctgctaggtccctgtgagatagcgtctcaccaaca
>Gypsy3_VC#LTR/Gypsy
tgtaacgtgcaagagcagttacataactctcaatgcttctcttcaacggggttcactcag
ctattctcaagatcttccttttgcgacgtcgtacattagtgcgggtcgtacactggatgg
ctacaccttctctggtgtaatcgcatccggtgtctttcgacaccaccatgactggttgtg
ataagccttaacgtaacattggtatcgagacagtgaaatttttctttctgggattatgct
tttgcggccatttcttgcattttatcgtcggtcggctttacctaccgttcttcaaacttc
ttcgtctcctgtatcttctccgaggatgaatacagcttcggccgatccggcggtaaacgc
cgttacttcgccgatggcggccttggcgcttgcaccggcgcctacggtcgcttcgcttga
tcagccttctgggtcacaacctcgggctgtccctattcctactgccgtggatccggtgcc
gcttccgtcgccggtcaacggtgatgctacaatgtcagattcacagccgggcactgtgcc
tcggcgccttcgtcccctcgagcccccgcagcctgacagacgtcgtcttgtctcagcgga
cgctgcagccaaagtgcaattgagtttgcccgattacctatccttcttggtcgacgattt
agttggatacctcgacttggccggctacactctgtctgattcagctgctaccaattgggt
tgtcttaagcgtgggtccggcgtctctcgttacagatcttcgtaaatcgctttccgcgtt
gacgccgccggtgattcccagcgcttcttggcttctcaactggttcactgaagccgtggt
cttgtcatccggggcctcctcttacaatgcgctttgccgtatgttcaacgccaaaccagc
gcgttcagtggagcaagtgcttcaacatcttcacgacattcgtcgggagctgccggctgc
aactcctgaggagcttatcgtctatcaattggttcgtctgttgcctgacaacttacgcga
tcgtctcatgtacgatcgcactgtcgaaatcaggcgcccatggaccagtgtggactgttt
tattcgcgtcttgaagacttacgcggaggaactcaagtcctctgcttcaccttcgtcagg
ttcatcgcgtcaaggtgcttctggctctggtgctggagcgtctggctctggtccccgttc
gactcgttcaatctcggctggacggcaacgtccggactctgacgccaaacgcccgcgttt
gagtgcgtcgatgccggatatagttcctttggctgatcgtttccgtcagcctactgggcg
ggctaagtcaatctggttccgcggcttgactatgcagcaagcgcaaaatcttcgtaataa
gaatcagtgccttttatgtcgcggagaaaatcacttcgcgcaggactgcgagcgtgcgca
gtccatgtttccaaaggactttttcttcttcgagcggaagccgtccatgtctaagccgtg
acgttcgttgtcttgtccgggttctgacccacccgatggcggagttgatctcgcgcctac
tacacaagacgttgatttttcggtgttgtctgcgatggcttctttggctgtgcagaataa
tcgtgatctgtgtgtcgcagaacctgttgtttctggaccatctgtggctgtgtcgattga
gccgacgcctgcgggcgtgcctcagcggcaagcgcacaagtttttggcgactatgtcgag
tgcgcctgtgaagttgtcaaacgcaagtgatcgcgttgtgaatcgttctcagtcggaact
gaacgcggcttttaacgtacgtctggttacagagccttctcgctattgtaacacaaagac
gaacagttcgatgccggttgcagatgtccctccgcctcaagaactttgcattcgcaagca
cgaatttcagcacttgcagcagctttccggtcgtcacttcacttgggatgcatgcgcatc
taacgatgggtctaatgccttgtgtccgaagtatagttcgccttctcgcagctttttgca
tgatagctgcgcaggacatcacgtttggatgcatccgcctcgggcgcgtattcaagattt
cctgcgtcactacctgcgttgcaagtcgattgcgccatcgaccacgtctgggggattttt
gcttcctaagtgggttacagcgcgttggcgtcctctgcttgcaggcatgaaaaagcttca
tgagtacccccacgcggggtatcacctgttttccatgtcgtcgggaaaaggtaaaatgtc
tcgtgtgcagggagtttcctcgccgatggagttctggtatgatgctcctgtcgagtctcc
ttctgagtcggctgtttgcgttgcgacaaccgtccccttttcggtgtctcccagtttggc
tatgcagttcgcaggttctgtttgccaacaggaggcgaccatcttgctcgattcgggcag
tcaagccgctcatttactcagcgcaggttttgcacggcgcgtgggtttggtggttaagcc
gcctgacggttcgactgcagcacccaagatcgtcgtgggtaacggacagccagttccatt
tgtaggctttgctgaagtgcctgttcgtatacagggctataaggctcgcttgcagtgcgc
tgtcgttgaatttagtcccgcgttcgaccttattttgggtgaaccttggatttcggctac
tggggctattcttgagttatgcaataacgctgcccgtttaactcgtatctcgggtcatcc
tgttttgcgtaacggtccctttacaccgattcctaagccatctggttcttctcctgaagt
tctggatgcagttgcgcattgctcacttgcgcaggccatggaggagagtgacacgttcta
cctatgtctcgtctcggctgcggatcctgttccggatgctgtcaatttgccgggggagga
gtcgtcacttccgccatcgcagtcgtctgtttccgctttcgcgcagaaggttagtgacgt
cgtgcgcggcgagtcacctgcggatttgcgtcttaaggctttgttgctggaaaaagcgca
tttatttccagaccagttgcctgcttcgttacctcctgatcgtaatttgccgcctgtcgt
tccgttggagcctggtgctcgtccacctgctcaacgcatgtttcgctattcgctccctga
gcaagaggaaatgcaaaggcaaatttcggatcttttggagaagggatttattgaaccttc
gtgttcgccctttggtgcgcctgtcttgttcgttaagaagaaggatgggactttacgtat
gtgtgttgactatcgcgcagtcaacagcctcacgatcaaaaatcgttttccgttgcctcg
gatagatgatttgttggatcgtttgcgaggtgcgacggttttcagctcacttgatttaac
gcagggttatcaccagttacggttaaatcctagcgatgtggagcgtaccgcgtttcgcac
tcctttcgggcattatcagtataaagttatgccttttggcctgactaatgctcctgctgt
cttccagtctgccatgaatcaagccttgcagggtttgccgttcgtggtagtgtatctgga
cgatattctgatcttctcgaagaccgccgatgaacacgttgagcatctgcgtgcagtgct
tgaacgtctcgaacagcgtcagttctactgtaagctgtccaagtgcgagttcttcaaacc
gtccgtttcgtttttggggcatatcgtatcggccgacggtgtacggcccgatcctcggaa
gactgctgttgtccaacagtggcctttgcccaagaatgtttcggagcttcgatctttcct
gggtcttgctaattacttcaggaaatttattcgtgcgtatgcggctttggttaaaccgct
aacggacttgctttctcctaagactaagtggttttggtcggagaaatgcgacgaggcttt
ccttcgtgttaaggaagcgctcactcaggcaccagtgcttgctttgccggatcctcgtga
acctttcgaggtgatcgcggatgctagcgacttcgcattgggtgcaattttgctccagcg
tggaaggccagtggcttttgagagccgtaaactgattcctgctgagttgaactacatcgt
cactgaaaaagagctcttggccgttgtgcatgcgctcaaattgtggcgttgttacctcga
aggtgtaaagtttacggtcgttacagatcacgaacctaacaccgccatgcgccgtaagtc
tctgttgtctcgacgtgtggcgcggtggtcggaatttctggagtctttcgatttcgattg
gcagtatcgcgcgggtcgttgcaatcctgcagatccgttgtctcggcttccgggacacat
cgacgttgaaacgacgaaggttatgacgattagtgctcaacggttgggagaaatttctgc
cttccgtgacaccaccgtagagcttaagtgctcttttcctatgttcgagtcatcggtact
tgatgggtatggtatcgatccttggtttaaaatatcagaaaacacggttgcattatcgca
acgtggtcaattctggtatcgaggagatgcgttggttgtgccagatcatgctgatttgcg
tactaccgttctgcgtctttgtcatgaccatccgttggcaggccatacgggcgtaaccaa
aactcttgatttggtgcgtcgttcgttttggtggcctaggctgcgtcaatcggtcgcagc
gtactgtcgtacgtgtgacagctgtcagagggtaaaggcagataccagtctccctggtgg
tttgcttcttccgctgccgattcctgatcagaagtggtctttcgtgaccatggattttat
tactgatctgcctcccgatcctgatggcaatacttcgatctatgtgtttgtggacaaact
caccaagatggttcggtttgtgccctgtaaggcctctgttgactctgtcaaagcggctga
aatcttcgtcaacaccattgtgtgttcgtacggtgttccgtctgtcgtcatttgcgacag
ggatcctaagtttacctctgcctttttcgagtcgctttttgatggatatcaaatcgactt
gcgtcgcagttctggttatcatcctcaaacggatggccaaacagaacgtgcaaatcgtgt
tctggaggatatgttgcgtcatttcgtttctggcgatcaatcctcatggtcccgttatct
gccgatggctgagttcgccatgaacaattcgttgcatgagtctacgcgaactactccttt
tcggttgatgtacggatatgaacccctaactccggcttctcacctggttcgcaaattggg
ggaggagagggccaagacgcgcttgcaaagcgtggtcaaactgtctaatccgttatctgt
taaattcagtacggatatgcagaatgctttggaacgagctaagtcttgcttggctgctgc
tcgagatcggatgaagaaatgggctgacaaaggtcgctcggaacgaggactttctgttgg
tgatcgtgtactcttgagtacgaaacacatgactattaaaggtgtgcgcaaattgctgcc
tcgctttatcggaccctttgtggttaaggaaaagatcaacgcggttgcgtatcggttgga
tcttcctcctgcggtgcggatacatgatgtatttcatgtgtcactccttcgtccgtatca
cgatggtggtcgcgttcagttacctccgccacctcagattgttgagggtgaattggagtt
cgaagttgagtccattttgcttcacaaagaagtgaaagaaggacgtcgacaaaagcgttt
ctacctaatgcgttggaaaggtcagggcccggaatttgattcgtgggaacccgaagcaaa
cctaactaactgcggcgatttgttgcgcgactactgggctcgtcaatctgactcagttcc
aacctcgaagtcccaaggtcaggcgacactttcgggtgacgctgacgcttctggctcgaa
gccgcatcgagctcctcagactactcgtcacggccgtgtgatcaaaaagccttcgcgctt
taatgcttttctcaaccacttgtctgtcaccagcggggttccggaatccctgctttttcc
tctcgtgtggcggtgaagccaaggttggctggctgtcgggacgaccagccatttaggggg
gggaatgatgtaacgtgcaagagcagttacataactctcaatgcttctcttcaacggggt
tcactcagctattctcaagatcttccttttgcgacgtcgtacattagtgcgggtcgtaca
ctggatggctacaccttctctggtgtaatcgcatccggtgtctttcgacaccaccatgac
tggttgtgataagccttaacgtaaca
>Gypsy4_VC#LTR/Gypsy
tgtagcagtctacatttcccttagagtattttaacgattacttttaacaataactgttaa
tttgttaaacgatctgactcaagtttcgtacatgttccgagtttcgtcacatgtcgcgaa
ctgggcagttgttcgtaagcgaatctaacgggctggggccccgggccccaccaacattat
cctagtacggcaaggtccgtagtagagattatccggcaggtaggccgagatataagctac
ccgggcggggtgttctggccagacactgacgtatcacattactaggtgttcggagttcaa
gactccgctgccgccgtctctaaccgttacgtacacatcttatgtacgctagtgcctgcc
gcttggttggacttcttcctacatcgacgaggactaataactccacgcttccgctttgcc
agtcctcccgtcaggtgagcgactgctacattggtatcgatcgtcaagttcgatcctcct
tgacgcgatgcgctacaataaggccgcgcaaaagcgtttaactaaattccttgagcttca
aaaatcgtatgaaagatatcgcgaagcatcccttcaggaacaggaccctgctgcgcccga
ggctgctaattccgacgacgaagacgaacgccctttggctattcccaataagggacatca
tattaataatattcctgttaattgtccacagatggacgttgatcctccggcggaatcgcc
ttcggagaccgcgcagcgggcctcgccttctacgggcgggcttccggcgcgtacgccagc
gcaggctgctgcagccgcgcaggtccaagaaatgcttcgcgctgctcgcgacaatcaagt
ccccgcgcttcaagcggaattatcttccttcaagggagaggttcacggcattctcgccga
atacggcgagcgcttaggcgagataacctccgccctgaaggatgtccaggcgcaacttcg
ggatttgacacctacatcgctgcctccgagtacgtcggacactaggcgtaagacgataat
tattgatggcatctgcgagacgctggacagcaatctggccgcatttcttgacgtggatat
gctgcagaattgcgcgtttcaggcgcttctgcagcgccaccttactcccgaagtacgctt
ggaagaggtcaagcagctctggggcgagggcatcgccaagcaagccggtggtccttccgg
ctcggcggcccctccttcaaagtctgcacgtccctccgaggtaaataagcgtatccttgc
accacctcgttttagtggaaagaaggattcgcagattactaatactaagacatggttcgc
gctccttatgcaatattttgacttgtcgcaaatggacccgcttgagcactttatgttttg
gcttacgggcaaggctcaggagtgggccgcggatcttttccttaagcacaagtccggcgc
gcaaccacttacccgcgatttgttgcgtgataaattcctgttacaatatggggatgcgaa
gcgcgacaccgcgatggccgcacgcgatcgtttgcatgcgcacgagtacgatatgaaaat
agacgagtccgtgccggagtatacgcagcgcttttacgatattgttcgcgaagcgaatga
tatgagtgttgcggatcaaatctcttggtatatcaagggcttagttcctgcgctgcgcgg
tcgctgcgctacggacgatgagggcaaagactggcaggatttagagaaactaatcctgta
tgctagtggtcaggaggttcggtggaaagccggaaaggacaaagcacagcttgctgtagt
tactacgcaagctggcccgtcgaagattacttcctcctctcgccctaagcaatctcgccc
tcggtccccttccaaacaggcctgggaaacggttcgtgcgaagaaaccgcggacgtcaac
gtccggtactcctctcaagtgtcggatgtgctctcgcctcaaaccggcgaaccagacttg
ggaagagcacaagaaggactgccttcgccacctgcaggagcagatggcccgactgcagga
gaagacggctagtttgaatgcgaaccgaccggctaattaggacgctggcaagcgcgcggg
ggtgtcttgcaagcaggccgttagtgctgtagcacgtgtagacgaagtctcttctgccga
gcctgacttgaagattagggactctgttgttccgcccgtttgcgatccgttgatatgtga
tcggatgttccttcgtgatgaatttcgaagggttgagaacgaacttgggcgtcaatttac
attcgatgccgcttgtaacgactcgggcgacaacagtctctgttcgcgctttgcctctcc
atccaactcgttctttgatacggacgtatctggcgagtttgtttggatcaatcccccata
cactcatattaaagaatggcagcaacattaccaccgctgtaagctaaaaaatcctaaaac
aacttctgcggtgttcgccgttcctaaatggactcaagtcgagtgtcttatgcgttccgc
tggataccagctactcaaaacttatgctgttggaacacagttgttttcccaaccagtaga
cgttggaacgcgttcggacttgccgggcatcccttggccattacagctttggtatgaccc
gccgtccaaatcggtgcagcttaacagcttggatggcaatggccgcactatgctttttga
tgctcgcttgtgtcaaacggcttgcaaagttcttgccgactccggtgccaattgcggccg
ggttgccgacggcttcatttctctcgaagctgtccgcaggatggctctttctgtccgtcc
ttgcactatctctactgttcgcgtcgcgaatggaactcacgagcttatcaatggctcgat
taccgctaagctccgtataggctcctttcatgaaacagtcacactacttgttttaaagca
aggtgttccaggcgttgaaattattctcgctgatgactggttggagcgcaagaaagcgaa
aatgtgttgggaatcacacacgcttacagtacggaaagctaccggcgatactgttgtcct
caggccttccttttggtcttcagcagacgacgacgatcacctagatggtattgccatcat
gaattacgttaccgccactctctatgctgcgagtacggtggaaacgatgtcagctaaagc
agctgcacggaggattgccaaaggcgcacgaagctatttaatgcttgtgcaatctgagct
catttctgaatcctcggcgtctgcggagacacttcctcccgacaccgacataatccccga
agcaacattgcaagggttgcttgacgaatacaaggacgtattcgaagagctcaaaggcct
tcctccagatcgcgaagtaggtcatacgattccactagtggaaggggctgtaccgcccgc
taaacgatcgtaccggttgactcaattagagcgccaagaggtccgcaaacaggtcaccga
attgttgagtaagggttacatagaaccctctacttctccttatggtgcacccgttatctt
tgtggaaaaagctaacggtcagggccttcgcatggtcttggattaccgtgcgttaaacaa
aatcacgatcaagcggcggtatcctatgccaaacattactgacctcttcgatcaactcca
aggggctaagatatttagttccctggacttacagcagggctacaaccaaattcgcattac
accagaggatgttgcgaaaacggcctttatcgctccgggaatgggccaataccagttcaa
agtgctgtgctttggactcacaaacgcccctgctacgttccaagcggtgatgaatcggat
cttcgccgaacacattggcaaatttgtgctggtgtacttggacgacattttggtcttcag
taagaccaaggccgagcatgaacaacacctaagggtggtgttgtccttgcttagaaagca
cgaattcaaggcaaagatgtctaagtgtcagttcaaccggatcgaactgcacttcctggg
ccacgtagtcagccgtgacggcttgaaagtagacgagcgcaaagttaaagttgttaaaga
atggccggtaccaaccgacgcctctaaactgcgcgcgtttcttggcttagccaactattt
tcggaggttcatccagggttattcctctctcgtggcccccctcacaaccctaacaagtgc
gaaagtgcccttccactggacaaaggagtgtgatactgcctttcagggtgtgaaagatgc
cttgacaaacgcaccagtattaaaactccctgagcttgacaaacccttcgtagtttggtc
tgatgcgtcgctgcatggcactggtgctgtcttgttacaagacgaccgaccagttgctta
tacaagttctaaattcagcagcgcggaatacaattattccaccacagatcaagaatgctt
gggcacagtcctggcaatggcgttgttacttggaaggtgcgagtcatgtcaccctagtaa
cggaccatcaacctttggtctatctgcaagagcagaaaagcgccgataaactttccagaa
ggcaagctcgatggttggaacgattgtctcgattccagttcacttgggagtaccgacccg
gacggattaatgtcgcagaccctattagtcgggttcacgacacggtgcttaatgtgctta
cggcctcgctggcggacagcgacttgggacaccgaatcaaaagcgggtacgacggtgatc
caaaccttgctaaatcaagagtagccaagctgcagttaaaacgaaggaatgggttctggt
atcggggaaaccagatctatgtccctcataacgctgaactgcgaagagccatcttgaccg
agtatcatgatgtcccttacgcaggccaccgcggtatagaccgcaccaaacaagcgatcg
cacaatcatattggtggccagggcttgactctgacgttaaagaacacgtcaaatcatgtc
cccaatgtcagcgtagtaaaccaacaaatgctaagccgggtggattactgcagccccttc
ccattccaacggaggtgtgggaaagcgtgacaatggatttggttacgcagctaccgacat
cccgcaatgggcacgatgcgattgtagtgttcgtggaccggctgagcaaaatgacgcact
ttgctcccacacacacaaccgctacagctgaagatgtagcccgcctctttgtggctaccg
tcttcaggcagcacggccttccaaagaacattatttcagaccgggactctcgcttcacaa
gtaatttctggaaggaaacatttcgcctgttgggcacccacctctatatgagcacagctt
ttcacccgcaaacagacgggcaaacggaacgcatgaatcgcgttctggaggagacactca
ggcactacatctcacccactcaagatgattgggatgagcatttgccactgattgagtttg
ccataaacaactcaaaacagaaggcaacggggacaactccgttttccctgaatggtgttc
gacaaccacgttattgttgatttttggggccgcattcagggtttcgcagctttaggaatt
ccacgaaaaggttgggaatccgttggcgcacatcacccctttttgaggattatatctggc
aaattgatttgttcgcgagagcggttaccgatgagaggttaattatctgagatgataatc
ttttggtatattagtctctactgcagtgcacggccagctggcccgatggctctactcttc
gggagtctggagcccactgtaacaaccacacacacgtgtgccggttgaccttcacctcaa
aaccaaggtgcctgccgctcagaagcaagaagcgatgcttcgtgagcgtataagcaaagc
taaaaagtgtctcttggctgcgcaacaagtccaaaaggacgacgccgacatgcataggcg
tccagtgcgttacgaggttgggcagaaagtgctgttatctactaaaaatattacattaaa
aacccctggaactaagaagctgatgcctaagttcatcggcccatacacggttgtcgctcg
cgtgggcgaagctgcggtaaaactggacttaccggcggcctcccgcctacacccggtctt
ccacgtttctttgttgaaattgtacaaagaagacgtaaagcgacagccaccggcgccact
cgtcattgagggtgagccgtattttatggtcgaagccattgtcgaccatcgcgatgtttc
agtccgagggggacgtggaaagacacgtcgagagtatttgattaaatgggaaggttatga
ctccagtcataatacctatgaaccagaggaatcccttcgccagtctacccccttggccga
atccatcgacgaatatgaacgcaaactggcgtctaagaaacaccctcaagccccggaaaa
acccaagggacggaaatcttctaagaagaagtgacgctcccgggacggttcgcttcagag
gggggagactgtagcagtctacatttcccttagagtattttaacgattacttttaacaat
aactgttaatttgttaaacgatctgactcaagtttcgtacatgttccgagtttcgtcaca
tgtcgcgaactgggcagttgttcgtaagcgaatctaacgggctggggccccgggccccac
caacattatcctagtacggcaaggtccgtagtagagattatccggcaggtaggccgagat
ataagctacccgggcggggtgttctggccagacactgacgtatcacattactaggtgttc
ggagttcaagactccgctgccgccgtctctaaccgttacgtacacatcttatgtacgcta
gtgcctgccgcttggttggacttcttcctacatcgacgaggactaataactccacgcttc
cgctttgccagtcctcccgtcaggtgagcgactgctaca
>Gypsy8_VC#LTR/Gypsy
tgttgtagcgcgatagctacacaggaatgatgagcttatcacgaaatatgcgaatcaatt
atgatcatgaaatcttctgaaaactgacctggctgtcaagaatcgtttgtaagaattcac
cggaactgaacatcatgaatctgtacgacagccttaccgaaatccataaatctactgaaa
tcgtctttgctcacagaacggacgtgggttcgtttagaattcatattctactcacgttcg
gagcgcggtcttataccgtggtcggggcagtgccggcctgagacatacttcacgggccag
tagcactgcatttcactacaacatcttttggtgtctcaggagcgcattgctattaatata
ctattttctaagtagttggcttaatttagcgtatcagccgcctccctctctgaagggcgg
ctgaccattgacttctgaggcggatgttctctggaccaccgcgcacttccaacgaagttc
tgttacaagccctacttgctggacttcgtctttctgtgcaaggtcggcggctttgaacgc
gacttcctgtcgttccgccatggatccgccaacggttactgactcaatgaatgtagatga
cgtcgctgtaccgccaccgaacccaccgaacccgctgaacccaccgaaccttccgaatcc
accgactctagcgaatccaccacgaaccactgaaccgactagggatgctggcggctccgc
cggtccatcccgtggcgaacacgaattggtggagctgaaactccaattagtccaagctga
aatcgaactcgccaaaatcaagaactctggagctgggccgtcaaccgcaccagttccggt
ggtgagtcctgatactacgaatcttgcgcgtaccgaaccccgattcacgttccgaattga
accaccgcagccgagcaagtccaatagtcttgaaatgttcgccaacgattttcaagactg
ggtcgccaagtatacaccgaacaacaccgatgacgccttgtggcaactgcgtcacgcgat
gcgcgaatacccacctggcgctctggactggctttccgaataccgaaccgagtcgcataa
tgccaacaaaccgattgttttaccggagctgttgaccgcattcctggattacttcgaacc
gaaggtacgcgacagggaaactgaatcacttgaatctttactgaaaggggagatccgaat
ggatgcttcaaaagggatagctgaatatgctgttcgttttcgtgaagtcgctcgccgtgc
taagtttaccgttcagaaaccgcttgcgaaattgttttatatgggattgattcctgaact
ccgtccgctttgccgagctgatcttcgtggtgctgaatttaccgatcttgatacaattgt
gcaatttgcgcttactgaagaacgaagattgcaagctcgcgggcagggccaatctcgcgc
ggctcttcactatgctgctgccgcttccacgaaaactaagcaccgtttccacggctcccg
acaggattcttcgaagctctccggcaaacgaaacaccgaaccgcaaccgtggcgcgatgt
cgttgcgaagcgcgccagggcggaccgacctccggctaccgaacctaccgcggtggctgg
aactgcgactaacgtcatgaactccgttcgtccgccagcgcgttccgttgcgcctgctgg
accactgcctccgatccctggaccccctgtaatggtacctccacgacctctgaacaggcc
caacgaaccatcacgaactccgaatcctctccgtttaggtactttccttacgaattggga
gaagtaccaatggatgcagcaagggaagtgctaccgttgcggcattcagaatgaccacat
cagctcgcgctgtccgaatccgctggtaacaccggagatgtttcgccggccagagaaccg
ataggagtttgcccagtcgttttcgtgtggcacgcgtactggggacatgaattcgcatga
tttccgaattattgattatgagttgttgcgacaactagagcgtcgaattggacgaacgtt
ttctttggacgctgctgcgaacgatgatgggagtaattccatttgtaagatgtttgcttc
tccgactcgctcctttctcaattccgattgctctggccacactatctggatgaatcctcc
cacgaaattgttatccgatttcctccgtcattaccaccgttgcaagagttatgatcctag
catatcctcttgtattttgattccaactgaacagaagagaatacgtccctatctgaaaga
catgacacgacttatgattttactgtccggaactcagttgtaccgttcatatcgggttgg
ttgtccagatcctctgcctgaaacgagcacttatgaaatttggtgggatccacctaaagg
aaaaccgattgagccgaaatgttctataaccgaagccgataatcagttgcatttatttgc
tggacgccttggtgctaatgccgtacgagttcttccggacactggcgctacgcactgctt
cgtttcccagctcatggctaccaaacttggcttgcggattttgcctacaccgcttgctcc
agtgcgcctggccgaccagtcgaccgtacctattcttggtgagtgtcgagctcgtttgcg
ccttggtagttttggtaccgatatccgtttgctcgttttaccggctttgactgtatcggc
ggatgtgatccttggcacgaacttcttaacccgttatgatgcgcaattaaggcctgcgca
tagcgaactgcgtttactacggccaaacggtgcgcgatgtacgttgcgagcgatgcacgc
cccgtcttcttctgtttccgaatcaccgaaacctgaatttctgttgttggaaagagcgcc
agctcgcacgtctgtggtatccgcggagcgcgcgtttagagaccttttcgagtcgcccgg
ctcgcgtgggctgctggttgtcgtgaaccgttaaccgatctaccgcacatcctccgacca
gccccattcctcaggtcaattctctcgaacttccacctgaaatcgaaacgaaccgaactt
tagcaacaatcttgcatgaatatgcggatgtgtttgctccgatttccgggctacctcctg
atcgtggggtacatcatacaataccgttagagccaggtgcacaaccgatttaccgtcctc
agtaccgtttgacaccgttggaaaaggaagaagttgaaaagcaggtcaaggacttgctgg
ataaagggtttattcagccctcaacatctccttttggtgcgcctatcctctttgtgacca
agaagaccggtgcactccgtatgtgtatcgactaccgagccttgaatcgattaacgatta
agaacaaatatccgttaccacgaattgacgatacgttagaccgattagcgggagcacgaa
tcttttccgctctcgacttggcttctggttatcatcaactccgaattcacccggatgacg
tcccgaaatctgcttttaatacaccgttgggacatttcgagtggttggtgttgccttttg
ggctttccaatgctcctgcgacgtttcaagcaaccatgaaccggattttcgcaccgtata
tgcaccgatttgtaactgtatatctggatgatattctaatcttttcgaaaactccggagg
aacatgctgagcatttgcgtttggttcttgaaacgctcagaaaacaccaactgcacgcga
aactttcgaaatgtgaattctggaaatccgaagtcaagtaccttggtcacatcgtaggct
ctgctggtatccgaatggacccgaataaggtggacacgatccgaaattggccgcaaccta
aggatctaagtgagctgcgcgccttcgttggccttgcgaactatttccgacgatttatcc
gaaattttgcgtctttggccgcgccacttacggacctctttggcaaaccgcgcctcccgg
atgaatggccacctcaggcgctggccgcgtttcaatccattaaagaatgcctgtcaaccg
atgtcttactgaattatccggatttctcgaaaccgtttgagcttgtttccgacgcatcgc
tcaatggaaccggtgccgtactgttgcaagatggtcgtccgattgctttcacgagtaaga
aattttccgctgccgaacgcaactactctaccggtgaacaagaactgttgggcgttgtga
atgctttacgcgagtggcgatgttacttgcaaagcaacatccctttcaccctcgttaccg
atcaccatccgcttacgtatctgaaaacacaagctcatctgagtcgacggcaggcacgct
gggttgaattcctcgagcaatttacgtttgagtgggtctaccgacctgggaaactcaacg
ttgttgccgatgctctttctcgacatccgaatctggccatgattctctgtgcggttcctt
ccgttactccttcttccgacctcccgatttcgtcccgaattgcggaagcgacccgcaagg
acgcctggtttcagaatccgaatcatacacgaaaattttatgaacacccaggagggttct
ttgtcttggaggaggaggggaatcaccgaatcgtcgtaccgaatgatccgattctgaaac
acgaaattatctcacgaagtcactctgatcgtttgtctggtcatcctggtcgcgatcgga
ccattgaattggttcaacgaagtttctggtggccaactcttcgaactgatgtcacggatt
ttgtggcgaagtgtgatgtatgtctccgaaccaaaccggcttctggtttaccggcaggtg
aattacatccactaccgatccctgatatgccttgggaaagtatttccatggactttattg
tgggacttccgaaaaccaaacgccagcacgatgctattctggtgtttgtggatcgcttaa
cgaaaatggtacatctggctccttgccgtactaccgctaccgccgaacaatgtgctgaca
tgatgtttcatcacgtcgtgagacttcatggaatgccacaaaagattatctccgaccgtg
acccgagatttaagaatttgtttctaccggctttgctcaatcgagctggtgcaaaacaaa
acacgagtaccgcttttcaccctgaaaccgatggacaaaccgaacgaatcaaccgaatcc
ttggagatatgttacgacaatacgtttcgactgacactgaacaatgggatcgttatctcg
atgccgctgaattcgcgattaacaatctgcgaaaccgaaccacgggtcagtcacctttct
ttctgaattacggcttccacccgcgaacgcctttacagttggaacttgctgataccgttc
ccgctgctaaggtgtacgtggatacgtttcatgaacgactgaatcttgcgaaacgattct
atcagtctgcgcaagaccgagctgtacaacaggagagtaagaaacgacgtaccgtgaccc
tacatgctggtcaacaggtattactgagtacgaaaaatctgtctatacagaaaggtacac
gaaaactgatgcctcgttggattggaccttttccgattactgaaatgattaattccgtta
ctttccgtttgaatttgcctcctgaataccgattccacgatgtgtttcatgtgtccttac
tccgaccttactgtgctgacgtccctgatggacctgttcagcctccgaaagctttggaac
ttgaccctgtcacttccaagcctgtctggacgattgaacgaattctgaagcatgaaaccc
gtaaactgagaaaacgaaccttataccgatttctggtcaaatggaaaggacatactgatg
agaacaatacgtggcttgattctaccgatatttccgatcgaaacctgattaccgattact
ggaaagctcacccggaacacagcgaggacgctggttcctggggggaggaggcagctgttg
tagcgcgatagctacacaggaatgatgagcttatcacgaaatatgcgaatcaattatgat
catgaaatcttctgaaaactgacctggctgtcaagaatcgtttgtaagaattcaccggaa
ctgaacatcatgaatctgtacgacagccttaccgaaatccataaatctactgaaatcgtc
tttgctcacagaacggacgtgggttcgtttagaattcatattctactcacgttcggagcg
cggtcttataccgtggtcggggcagtgccggcctgagacatacttcacgggccagtagca
ctgcatttcactacaaca
>Gypsy10_VC#LTR/Gypsy
tgttgtggcacacttgcatattaaccctcggatctttccccaattctctggcactttgcc
gctgggcaatatcttcgctcttacttggttaaccattgggcacttgcctatctctaattg
ggcgctggcccatctttaagcgggcacttgcctgtctttatcacgcgtgatactggatta
tagcgctcttgctataatcgtgacacttgtcactggtagacccacttgggttatgattgc
accgattggtgataactcgcgttgacgactatatcttcagaccgtacagacttctgtacg
ggtcatcctaacgcagaggcatttagcctcttctcattcactaatcggtagttttcacta
ccacctaaacagtggaagtggatacaacaagtggtatcgagacgttcggtctcgacctgc
tcttccgcgccaatctcgattgttagtaaaggtcataggcttacagtgttggagcgctcg
tggcggctcttcagggtaagtgaaagatcgtaatcatctgtattgttttgtccttggttg
cctcgctcattgttgttgcagaggttagaacgggtgttctggacccgactgaggtagagc
cgctgcttcaagctcttcccctatccgcggcagtgactgcatcattgctgtataagggta
ggcccttcttagttagctaaaatgcttagcaccgccccgtttaatttgggcggcgaccat
aatggtgtagacatggcgtcgggcgcacctgatgctcgttccactttgcctgcctacgct
gttgcgggacttgttcccgatcctggtgcacctagtacgtctagaggttcgatcggcgct
actgaggtgccagtttccgttcgccaacctgatgcgtgaacaccattctcaacttttgcc
gcagcacctttgttgcagttgcccactggggctgccgagaatgttcggttaaggccactt
ggtcctactggtgacgaacgtctccactccttgccttctttggccccttttgctctgcgc
catccgcttaacactcccatgaatcgtccggatgttccaatggtgataccagaaaccccg
acgacagatgcggaccaccgtgctgcggctgcgcgtgcgttagcggtggaagctgctgct
gctgctgctgcggtagtcacagccgagccagagcctttgcctgcggttcggccaatttct
tcggccgacctcccgcgggttagtttaccgactcctgttttgcaactagatgccaagctt
gatgtgaagcagactgctgctcgagtaaaggtgtttattcgcaacgcgtctttgtttttc
gaaatcgtgccctggggtagggaccatcggtcatgctgcctgtttttgtcgcaagcgctc
cgtggcgttgcaaaaacgtggtatgacgagtggtctctatcgcagcgcgagcttactgct
cagcttgttctggataacctgcgcacgcgttttgctcctcaggttatctctgtagaacaa
gaagcacgaagtaggctttctgacaaatcttttgcgatgcacgctggtgaaagtgtacca
gcttacctttcgcgtcttgaggccgttttccaagacatacccacgatcactcctagtgag
cgtatgttttggtatttcgaaggcctttcttcttccctgcagccccattgcgccacagac
gtctatggaaagccgtttgcctcttacgacgccctggtacagcatgccttgggccaggaa
gtgcgagccctgtctgaacgaaaagttcgtcctgctcttcgttcgaattccgttgctttg
caggaattcgacggggaccagcccccgttcaagagggcgcgcgtggactccggccctcgt
ccagctgcggctgttgcgggtacctcctggcagccgggacgcggaagtgttcctgggtga
agtagtcgcgggggcagaacgggtccgcgtggtgggcgcggtgacagggttcgcggcact
gaccaccctagcgaatccgccggtggagagcccgtcgttccgttgtctaaagcttgcgag
ttgaccaagtgggtcaaccagtttggtcgtaagttgacgcacggggacgtgggaattctc
cgacggcgcatgggcggtaaggccatctgtttttgytgcgaggcggttagtcccgaccac
ctctacgacgactgycccgcwytcaagaggttgcgtgaagcggggctgtactaggaattt
gctcagggcggtattgagggatattccctgagtttccttttgcggggattcgttctttgg
tccgcgcggttagacccgctacgttggcagagtttgagagtgccgttggacgccgttttt
ctttcgacaccgttgctgtcaaaccgggctttgactcggaatgtaacataacggttcctc
gtggtcgctctctctgctcggtcgacgttggtggtcatactgtgctttttgtccctgcat
ccctcactcaattgcatgttttgcttcggcactaccttgcatgcaagcaccgccgtcctg
ataccgcggccggcattttgctaccttcacatatctctcggcgggcttcaacgttgctag
caggtatgcgccgagtgcttatgtttcctgcgaagtccgtcctttgcaacggcctttcgc
ttgagggtaaaacagtagagcttcctggtattccgtatcctgctgagttgtggtacgatg
caccttcaccttgtctctctgttgcccgggagccctttgcttcctctctttgcgcagttg
cctccggttctgtggacacacgagttgctttgcctctggtgtctctgcggactggtggcc
aaacgttttcggcattggtggacacaggcgctactcacgactttattagtgagtcccttg
ttcaacggctacacctcccggtccactcttcggactggtcccacgtttcgctcgctgatg
gaggtaggcaagctatcgtgggtcaggtgtcgtttcgcgtggcagtcgggtctttgtacc
taaccgtctcaccatacgttttgccgtccttgactgatgctgctccttttattctggggt
ctgatactttgcgtaagcactctgcatccctggattttcagaacaatattttgcgtttgt
caaagggtactgttcggtactcaattccttggcgcgcgtcttctaatgattcaggtgaca
gtggtgctacctcgtcggcgccccttgttaattttgcggctgcggccatgtgtgcgcacg
ccacccctgagtctattggtcgtaaggctgctatgcgtcttattcgcaagggggcacatg
ctttgctggttcgtccttcagttagccttaacgccacttctgtgattcctcccactcagg
accctgaagtttccgcactgcttgaggaatacgctgatgttttccgggagatcccgggta
ttcctccagttcgtccagtggatcacacaatcccgttggtgcctgacgcccaacccgtcg
cacgccctatgtaccgacttagccctcttgagcttgatgaggtcaaacggcaggttactg
agctgcttgctaaaggaatgattcgtccgagtacgtctcccttctctgccccgatcttgt
ttgtgggtaagaaggacggttccctacgcatgtgcatagattaccgtggattgaattcca
tgaccactaagaatcggtaccctcttccgcgtgtagacgatttgctcgataagcttcgcg
ggtctgcttactttagctctatagatctgcagcagggatataatcagattcgcattgctg
agtctgacattcctaaaaccgctttccgcactcctttcggtcactttgagtacacggttt
tgagcttcggccttgttaacgctcctgctacttttcaagccgtaattgaccgtatgttca
ggccgtacatcgataagtttgtcgtgtgctacctggacgatatcctcgtctattccaaaa
cgaaggaagagcacctccaacatcttcgtttggtgctcgacgttttgcggcgggaacagc
tttacgccaagcagtccaagtgccactgggcgaagtccgaagttgagtatctgggtcatg
tggtttccgttgacggggttcgcatggaccctaagaagactgctgcggtgcgtgactggc
ctgtcccgacgtccttgcttgagctgcgaaagttcctagggcttaccaattactttcgca
agtttatagccaattactcgtctctcgccgcgccgttgacgagtcttacacgcaagggtg
cgttttcttccgctgacgtctggactgctgaatgtcaggcgtcttttgaggctataaaac
gtgccgtttcggacgatatagtgctgcgttttcccgattactctcagcctttccgtgttg
agcttatttccgacgcctcgctgcacggtacgggggcagttttgcttcagaacggtcatc
ctgtcgtgttttccagcaagaagttttctgctgccgaacgcggctacaccacgggtgaac
aagagctactagccgttgttcacaccttgcgtgaatggcgctgctgtcttgagggacgcc
cgttcgttgtcaaaactgaccacaagcctctaacctttctgcaaggtgttccgactctta
accgccgccaggcgcggtggttagaatatatgcagcgttttaacttcacttgggaacatg
tgtccggttccgttaacgttgctgatgctttgagtcgccacccttccttgcactctgtcg
tcctgtcggttgtgactcgacgtcagtctgcggctgctgatttgacgatttctgcttttg
ccaaacgaatcgtggacggatacaaaaccgacccttggttcaacgatcccaataacgtcg
agcaattgacccgtgtccagggtctctgggttcgcactgatggtgatcgacgtcaaacgg
ttgtccctaatgatgatttgcttcgccgtgatatcctttaccgtgtgcatcaggatccac
tttccggtcatgtgggttctactcgccttattgagttgctacgtcgcaacttctggtggc
cacggatggctcgtgatgctgcttcctttgttgagcagtgtgacgtttgccaacggcaga
agccgaaatctggtaagcaatcgggcttgcttcagcccttgccgattccagactcgcctt
gggagagtgtgtcgcttgactatgtcgtcgcacttcctctttccgaggggggatacgacg
ctgtcctcgtcattgttgaccgcttgaacaagatggtacatttggtaccgaccaccacga
cagttaccgcggagcaaaccgctcgactgttctttgataacgtggtgcgtctgcatggtg
ttcccaaacagattatttctgatagaggacctcagtttggtgccaagttttggggagccc
ttggcactttggctaatttccgagtaagcctttctactgcctatcatccacaaactgacg
gtcagactgagcgaatgaatcgcactttgggtgatatgctgcgaacttacgctggcaaca
accctcgtgtttgggacacctatctttcggctgcagaattcgcgatgaacaacgctgtca
atcgctctacgggacaatctcctttcttcttaaattacgggttccacccagctactcccg
tctcacgtgaacttgatgttccggtcccggcagccaaatcctttattaagtcgtacgttg
ctcgtattgcagaagcgaagcagtgtctggaaaaagccatagaccgtacgactaactatt
acaaccgtggcagagccgaagttaccttcaaggaaggcgacttagtgcttttaagtacga
aaaatctgcggcagttagccgtcggacctcgtaaattattgccgcggtgggtgggtcctt
accctgtgaagcgcatggttggcaaagcagcggccgagcttgtcctaccgtctgatatgc
gcatccaccccaccttccacgtaacattgttgcggccttacaaggcgccagcggatgcgt
tggattcttcaactgttcgcgacagttcttctgcactttctagtcctgcaggaccgccgc
cggttcagtggctgaagagcgatccactttactcggtcgagcgcatactggattatcgtg
cccgccgcctaggaagacgccgtaaggggctggtgcacgagtacctcgtcaaatggaccg
ggtattccaatgaacataatagctgggagccagagaaaaactttaccgaccttcgccccg
aacttcaagcagttaaggctcgtgccactaaagctgcgaggatgctgcgtcctgaggggg
gatagttgttgtggcacacttgcatattaaccctcggatctttccccaattctctggcac
tttgccgctgggcaatatcttcgctcttacttggttaaccattgggcacttgcctatctc
taattgggcgctggcccatctttaagcgggcacttgcctgtctttatcacgcgtgatact
ggattatagcgctcttgctataatcgtgacacttgtcactggtagacccacttgggttat
gattgcaccgattggtgataactcgcgttgacgactatatcttcagaccgtacagacttc
tgtacgggtcatcctaacgcagaggcatttagcctcttctcattcactaatcggtagttt
tcactaccacctaaacagtggaagtggatacaaca
>Gypsy11_VC#LTR/Gypsy
tgtaacgccgctaaggcggccctcggctcaccgggccaacggtcatcgtaccaacggtac
attcaagaactattcatagtctttccaataccaaacggtatttatcaataccacctttta
tcgttggataattctcttcgtaactgcttcgccaactgccgagctttgttacaaatttgg
tatcttagaccaaccggtcaaaaggacctcggagtcgagtactccaccgcttccgcacgc
acattccaactttacaaacattttttatctgactcacatgacgagcccagcaaggaaccc
cctgcgcgcccagtcggcggaggccgaccatgagcgctaccagctgcgccaggtgagccc
ctctagggccaagaaactggtacaaaaggtccaggaaatgtatgagaagtacgcgagacg
tgctcagcgtaggggcatcacaccgccgtcgcacatgtttgacaaagtcagacagttttg
tgacgagcaagactatcgctctgcactaggcttcctaatggaagctaacgaggaactctc
ttgtgtgcagaagagccgcgaactgtgggaacgactagcgctgcggcgcatgacgccgac
aaaaacggagcgcaagacccaacaggtcccggaccatcgcgcccacatcccgcgcagcca
acggctgccaccggggagccgaccagggtgaccttaccctccaccgcgctccagccgcaa
cacggcacacgacagggtgagttacacaaagagcgtgagcgtaataacaccactgtggct
aaccccgtcccgcctgagggagggttgccaccactttcccacccacaccgcccaattggc
gcaatgccaccatgtagattggtgcttaggtccccgcaacaaaatgttgcatgtattatc
acgcgaactgaagctatggaccatgcggtacacccaacaggtgcagccccacgtgacgat
tttaacaagctgctgctggacaaactcgagcaaatgtcgaaaagaatagaaggcatagag
gcacacattcaggcccaagccgccgcaccaccgcctcctaatccgcccgaacctatcata
ccagcagcagaaggcctcaacgtgcagccaacggctgcagaaccaccgacaaacactgta
ccagtgcggccggcggaggtcaacgaccaacccgcccaggtgcccgaaccagcgccaccg
ccgatcgtcgcccctgccacgccggctgccaactgtgcgccgccggccgcgtgcaagcca
gctactgcccaagctggccacgtaagtgggattgtgggttacaaggatgtacaatccatt
agtgcgctaaatcagcagccacaccagcaaaatgctaaccaccaaagtcttaagaacttt
aggcagcctccttgcttcacgggagtgcccagtaccgcgataaccaaacctgaaatctgg
ttcgatactaccgttgattacatgacgcaatcgggcagcgatcccataatgggcatgcgt
tattatgttacgggcaaagctgcagagtggtaccacgacctattcgcacgcaaaggctcc
acgctcactattcagagcatgcgtgacgactttgtgttgcttttcggtgacgtgcaccgt
tgcacccctcaccatgtacgaacgcaactactggccggtgcacacgcaatgaaacccggc
gagtccataccaaattacgtgcagcggttccgtgaaattacgcgtggcgaccctaacatg
tctcaaattgacttgtgcacttggcttattcacggtatgccgccgcaactgcggcgggaa
tgcgccacggatgccaacggcaataactggtttgcatttgacgctttagttacctatgcc
caaggtgcacaaacgcgccacgaggcaggcaaggtgcaaacagcgcgacttaacttctta
ggcactaacgatgcccccgcccacccccgacagaatggcggccgcggaaaccacacccaa
cggggtggatctagcagctgcgccgaccaccaccaccatggtggccgctacggaggccga
ggtggtggtcgcggtggcgcctatggcggccgcggccgaggcggcagcacggaaatgccg
ccgtgggttaaggagatggctaaggagaaaaatatctgctgtcattgtggagagcccttt
ggcaagggccaccactgtggcaaacggccgcgttacaatgaggaccgcaaaaaagcggac
gcctaggaaattgcccacgctgtagcctcaggcagctcgtgtggggaaccgatggacata
gaggaactaacccggaatccaccaacggtggactgcagcaactgtgtgcttcactcagtg
tttttgcgtctgcagaaggcctcgggtcgggtgttcatgatcgatgcatcttgtaacgta
cgaagcgacaattccctctgtcctaattttgcctgtcccgactcgttcactttgcacgat
cttagtggacagcatatctggtgcaacgcgccagccgattgcgcgattccttggctgaac
aactacagcactttaaaacagcgcgctccggacacaactagtgcggttatgttggtgccc
aagtgcgcccacctagaaacggaatttcagacacgcggttggaccttactcaaagagttt
acaagtaactcccgtatcttctccgaacctaaacccggaggtggtcgcaccaggtcccaa
aactgcagtggcgagtttcaagcatggctcgacccctgccaggaaaagtctaagtgttct
gcactagaacctctgaccgaaaacaccgcgctgctactaccgtgcaactttactagcaca
aaagctgtcgccttagtcgactcaggtgctttgcacgttttcgtatccgccgcacttgtg
caaaaactgggcttacagcccctcactagccacgtagctacttgagtgctaggcgacggc
gcaaatagcgtctgcctccaaggtcaggtgcatatgtcgctccgtatccaaggattccgc
tgcgaaatcgtagcgcaagttatccctaagctagccgatggcatcgacctaattctcggc
agccgttggatgcgagagcacagtgcattactagactttggacagggcacctgtatagtg
acgcgccatggccgctcatatcggctacagagcctcaacagggtgttgcggtcatgaatt
acgtgacggcggtcttacacgcggccacttcacctagcgcgaacctggtgtctctaaagc
agattaaaaaactgcagaaacaaggagcgtcttgttacgctgccttcataaccagtgacg
atatcgcccagctaaacgctatggacgccacaacggcgaccccgtccgaccctaccctgg
tgtcaccagataaactggaagaactgctggaggaatataaggaggtttttgagcccttaa
cgggcctcgggccggatctcggcactggccacacaatcgagctagaacctggcaaaaagc
caccgtactcctgaccgtaccgactttcccagttggaacaaacggagttgaaaaagcagc
tcgcagacttactggccaaaggcttcatcgaggaatcaaaatcaccattcggcgcgcccg
tactcttcgcacaaaagaaggacggctcgctgcgcatgtgcctcgacttccgcgccctca
acaaaatcaccgtaaaaaaccggtatccacttccaaacatcaccgacctcctcaacaaac
ttcagggtgcgagcatattctcgtccctcgacctacaaagcggctatcatcaaatccgca
tcacggaggaggacatccccaaaaccagcttcataacacccttcgggacgttccagtaca
aagtactgtgcttcgggttgacgaacgcgccggcgaccttccaaaaggtcatgaacaccg
tgcttaaaaaacatatcgacgcgggttattgtgttgtttacctggacgatatcctcatct
tcagcaaagatccatcaagtcacctcgaacatatgcgcgcggtcctcgaatccctcaaag
gggcgcgtttccgtgcaaaacgtgagaagtgcgagctgaacaagcccgaagtaaacttct
taggccacatcgtcggccgcgagggacttaaggtggatccccgtaaaatcgaggccgtta
agaactatcccgtcccaaaagacatgacggcgctgcacggtttcctaggtcttgcgaact
acttccgcaagttcatccaggggtactcatcgctagcaaacccacttacggccctcaccg
gcagcaaaaggctgaccgaatggacggacacgcaccaacaggccttcgacggcattaaaa
acgccctcgccaacgccccggtgctacatcttcccgattttactaaacagttcgaagtcg
taaccgatgcaagcatctacggcacaggcggcgtgctgctgcagaacggacaccccgtcg
catacaccagcaaaaagttcacgccagccgaaatcaactacaccaccacagagcaagagc
tcctgggtacgattaatgccctacaagagtggcgactgtaccttgaaaccgcacaagaca
ccttcacgctggtcaccgaccaccaaccaaacatttggtttgaaaccaaaaaggacctgt
cacgacgccaagcgtggtggcaagagtttctgtgccgcttccactacacgtggcagtacc
ggccgggacgcaagaacgttgccgatcccctctcccgcatccatacacctcccactgcag
tcgcagccttgaggtatatcggcatgcctaccgacgggtctccaacagaacctaccctgg
cggaccgcctaaaggcggtaatgccggacaaaccggacgccgactggggcaccgcctcgt
tcaccgacggcatgtggttcaaaggcaacaaaattatcgtgcccaatgacccgcaactgc
gaaaagacatcttacatgcctaccacgatgcatcgcttgccggacatcgtggcgtggcta
agacactgcacacagttgctgaacgcttctggtggcctggcatgtacagtgccgtcgagc
gctacgtgcacgaatgcccgcagtgccaacgcaacaaacccgataatcaaaagccagcag
gcaaactacaacccctgcccaccccaatgggcccgtggcaggtggtctcctgcgacttta
tcaccagcctaccgcagaccccttccggcaacacagccatttgcgttttcgtagacaagt
tctcgaaaatggtctcgctggtgcccacaacggaccaactaaccaccatcggcttcgcaa
agatgctggtaaaccacatcatctgcaaacatggtcgaatcaccgcgctcctcacggatc
atgacccacggttcacggcacaagccatgcgcaatgcagccaagcaactgggcgtaaaac
agctcatgtcctcgtcattccacccgcaaacagatggtcaaaccgagcgcgcgaaccgcg
tgctgcaggaggtcctgcgtaactacgtgggtcctgacctcacggactgggaagactggt
tgccaaaggcagaattcgccatcaacaacagcaagaacgagtccaccggacaaacaccgt
tctacactgtctacggacgcaccatgtcactaccacacgaccacgacttgccactgcagc
agtccaaatatccggcggcagacgaaatcgccgacagcctcacccaatgggttacactgg
ccacgaagtgcctcgacgccgcaaagcagcgccaagccaaatacgcgaacaaagctcgcc
gtgacgcccagtttgaggttggacagcacgtcctgctgagcaccaagaacttcacgttcc
gggcacccaacacgaaaggccttggcaagttcatgccacgctacatcggccccttcccca
tcactgccaaggtgggcgaagccgcggttcgactacaacttccagcgcacttgcgcatgc
acgacgtattccacgtctctaaaataaaagcctacaaggctggcagcaacgcgccacccc
cacctgcgattcccgcagctgagggcgaaccgttgtggtacgtggacgagatccacgccc
accggcagtctcgcagcaggcgccgcatcaccacggagtacctcgtcaggtggcacaaac
tgggccctgagtacgactcctgggagtccgcaaaggactgcaatcaaggatgcccagaag
caatccgcgcatatcacgggaaactgtacgcaaaaggcgtacctctaccctaaacatcca
cctcacccaaggcgccccgaggacgggttcgcattcaagagggggggaatgtaacgccgc
taaggcggccctcggctcaccgggccaacggtcatcgtaccaacggtacattcaagaact
attcatagtctttccaataccaaacggtatttatcaataccaccttttatcgttggataa
ttctcttcgtaactgcttcgccaactgccgagctttgttaca
>Gypsy12_VC#LTR/Gypsy
tgtaaggttttgcagttcgttagcgcgcgcttctgagaccatgtcgaaacttcggagcta
gtggagcttgatcctgtggttctccgtgtgaggcaatggcgcgttattatgactatttaa
gcggaccattttatgaacattgtaagtctaagttgaagttgaaagcccgatcttctgtgc
ttacgcaagtatatcggccagtaaagtcagcttgcacttcccagttgttaggagcggcct
ggttccctttcaattggtatcagagcctaggtgatccttctcgccgagctcttcatcgtc
gtcgccatcgtcttcgtcgtcatcgcgccatcgcgccatcgcgccatcgtcttcgcctct
acacttcgtcttcgccttcatcacttcgtcttcgtcttcgccctcatcacttcgccttcg
ccttcgccctgatcacttcgtcatcaccctgatcacttcgtcatcgccctcgtcacttca
tcttcgtcctctccacctcttcaacaaccatgtctctctcgaacgagttcccatttccgc
cttcctttcctgccgccaccgaccccgcgcccgcgcccgcgcccgcgcccgcgcccgcgc
ccgcgcccgcgcccgtggcgccccccaccacgtccgaagccgctcttccctgggatagaa
tctcagaagtagccgcccatgccgccatacgagcctcagagaatcgttcatcaaacaacc
agcgcggaccagctccccgcttcaaccctacggccaaggatgctgacctcgcttcatggg
ccaaccgcctacgtctccactttacggtatgcggtttacatgaagacagtgcgcctgctg
tcgccatcaccctttctgccattgaaggacctaccctcgacaccctcctcctccgccacc
aacgtacccccttcacttccttaactgcggtccttcaagcgctaacacccctcgcgccca
gacccgatcgcctcctccaggcacagatcagcatggacaccattcgtcaaggctcaggcc
tgaactcgctggtgtcgtacatggccgctttcggacgcctcatgggcgaccttcctcacc
gtcacgaactcgaccacgtctttcacttcgtgaaaggtctcaacagggacctccgtgagg
aagtctacacaaggcttcctcaatacggcactgatgtgaccctgcaaatcatcatcgact
tggcgatgggcatcttttccgggcgccacaacgcccatctcatcgactagaacaccgcgc
catgcagctcccgagacgtccgccgggacgaccctatggacctcaccgccaacgtctact
ccaccacgccgcaccacagcaactcacctcttccgagtggcgtcaaaaccatcggagtcc
cctacaacttgcgcctccagcgcatggcccagcacgtctgcctacagtgtggtgacgagt
cgcacgccaaggaacactgcccggaacttcgtcgcctcctggcaacatccaccatctccc
aacccaactcctcccgccagcactcctttcagggtgctaacaacagccgcaagccgccct
gctcgcctgcccgctcgcctgcccgctcgcctgcccgctcgccctcccgctcctccgcgt
cctccacctccgaggatcgatgttcacgcagccaccaccaatacgacaaccacagccatc
gcggtcgttctccctcccgcctcagtaacagctcccacggccgccgctcccagcacatca
gtgacaaatcccctacccgctcccgctccccaggcccccgttaaatcggctcttaggccg
tcgtcggcagaaacggtcagccacagcctgccgacgtcgtctgctgtgcactcgtccgaa
accgcgttcaacgttcaacgtctagctcaaatcgtccgcaagcctgcccgccgtgttggt
cgcaagcgtgctcgcgcagctgcagcctcgacatcgaagggagcatgccaggcaagcaac
gattggaaaatcgcgtgatcgctttttcttgaatacgattcacagtacggcccgtttacc
gtcgatgcctactgtgatgacctcggcttaactgcacagctctcgccctttttctcaccg
tcccgacctttcctatcgaccgacatcgaaggagagtgcgtatggatggtgccacctgtc
gacaacgcctccaccatcgtcgcccgctacctcgacgccaagaccgccaaccccaaaacc
tctgccatcattgtcctacccgatcgtccacaagcctcttgggcccctctcatccgccac
atgaccatcgtccgccgcttccctgccggcgcccagatcgtctgccgccccacctcttct
gacccgtccaggtatggagaaccgggtcccagcccttggcctgtagtagtcctccacgat
ccaccatcgtcagccccctttactctcgcgtctacatccgccaccctgcttcccgatacc
acccttcatcccgtctccacctcgtcccatccctcattcgcttccgccaaccatctgtca
acatcatccacgtcgtcagtcaaaactctcatccaacatttttccagctcacatccccca
ccgccgccccagccatcggaccgtcctccaccaccacgctctaatgtcgctaatcttatc
gctcgtttttcgcaaactccaacatccgctgcctcttccccacctccgcctacaccaacc
gtcagccagccagcccaaccatctttccccctcgtacagcgtcctaccccccagccccac
cgcgctcttcaagcttcgcttccgcagatagacgaacaaaggtctacggtggaacgcccc
ttcatcccgcctatcctaggtcgcattgcgtccgtcaccgacaatctctccaccaccctt
atcgtcttcgatgccaccatagctggccaccccgcccgagtcctcctggattctggtgct
tcccgcaacttcatcgcccactccttcctccaacatcaccaattacaccccgccaacctt
ccagcttcgcagtcgtttcgcgtttgtttggccaacggacacctcgccctctgttcctcc
gcccttcccaacacccccttggctatccaatcacaccatgagcgcaccaccttcttcacc
ctcgaccttgatggatacgacgccatccttgggaaaccctggcttactaccaacaacccc
caaatcgactggcgtaccaacaccgtcaccatcggcgacaccgtcattccacattcctcg
tattgcccatccgcttttcagattgaattcgtctccatcgcccgcatgcagaaatgcatt
tgccaagctgccgcccgaccgccaccacccaacaccaccaacccttgcaagcgagctcca
ttcaacccatcaccacctgtttacatgggtgtcctccgtcccatcgaagatcccgaagtc
gaccctgaagccccccctcaacccaccgcctccccgtccgtaccaccagcccttcagcct
gtcctccagcgctacgcgaccatcttcgaagaaccatcgggtctaccaccatcacgccca
tgcgaccaccacatcgagttggtccctgacgcccagcctcctaagcagcgcgagtatcgc
atgtccccagcagaacttcaagaactggacaagcagctcaagaactaccttgactgtggc
tggattcgcccgtcaacgtcaccctttggtgcccctattctgttcgcccgtaaacctggt
ggtaacggtctacgcctctgtgtggactttcgtgcaatcaaccagctaacagtcaagaat
gcgtatcccctgccgcgcgtggacgagctccttgaccagctgcacggtgcagcctatttc
accaagctggacctctggtcaggctaccatcaagtccgtgtgcacgaacccgatgtgcat
aaaacggcttttcggtgtaagtatggtctgtacgaatggcttgttcttcccttcggactt
acaggagcccccgccaccttcatgtcctccgccccttccgcaacaagtgtgcggttgtgt
acctcgacgacgtcctcatctactcccgcacctttgaagaccattgccgcgacatggaag
ccgttctacgcacccttcaagaccaccacctccatgtccgcttttccaagtgctctttcg
cgcaaccctccaccaagttctgcggattcatcgtctcccgcgacggcatcatgacagacc
ctgacaagctcaccgcccttgccaatttccccattccttcctccatcaccaacgttcgcg
ccttcctaggcttcactgggttctaccgccgcttcatcaaagactacgcccgcatcgccc
ttcctcttaccaccctcaccaaaacaacccagccctttcccaaggtcctacccgccgacg
ccgtcgccgccttccaggccctccgcgacgccctaatgtcagccccagctctcatcatcc
cagacaccggcaccaacgccaccttcaccctttataccgacgcctccatcctcggcatcg
gcgctgtgctccttcaagaacgcaacagcgccctacatcccgtggcattcgagtcccgca
agctcagccgtcacgaagccaactaccccattcacgagctggagttgcttgctgtcgtac
atgcagtgcgtaagttccggtgctatctcgaaggctgccactttacgctctgcacagacc
acgacaccttgcaacgctttttcacccaaaaggacctgtctcgtcgtcaagcccgttggg
ctcagctcctcgccccatttcaaggctacatcacaatcacttaccgccccggccctcaaa
acatggccgacaccctttcccgcttcccggtcagcccagcccccaatccagagccctctg
acccaactccctcacttccccctacatcagcagaaaacctaacctccatgacatctccat
caccttccccgctttggccctccacttcaccacccgtcgacgtcgcagccaaccatgccc
ttcatcatgcctgtttcaccatcgcagcccatgtcgtgccagaccccagcctcgcagatg
acatccgtttcggatacaccgccgaccccatgtactccaattcaacatccaccaagcctt
acctccaacgttccccagacggtttcttctacttcgccaaccacatcgccatccctaatg
tcccatctttacgccgccgcctacttcacgaattccatgatgctgcttactctggtcatc
ctggtttccgttgcaccctcgccgcgatatcaacccgctactggcttacatggcccgcac
cgtcaaagcctatgtcaagtcctgccccatctgtcaacgcaccaagccatccacccagcc
tccgcctggcctcctccacccgctacccactcccacgcaaccctggacacacgtgtctct
ggacttcatcaccgacctgccgccctctaaaggtttagacggccgcacctacaccgcaat
cctcaccttcgtcgatatgttcaccaagcaagcccactttgccctcactaacaagaccac
caccgctcacgacaccgccctactcttcctcacccacatctaccgtctacacggtcttcc
aacaaccctcgtctcagaccgagattcccgcttcatgtccgacgtctggcgcaccttctg
ggagcaccttggcacgtccctaaacatctcctccgcctatcacccacaaactgacggtca
aaccgagagaacacatcgcactattgaacagatcctccgcgcttacattcaacctatgca
ggacaactgggcatcataccttccgatcgccgaagcagcatacaacaacgccacccacgc
aagcaccggcatgacaccattctacgccaatcacggttaccacccgcgcactcccatctc
cctccacggcccccaagccgcttcaccttcctctcacccgcaggctacagaactgcagca
gcgtatgagcgacatccatgccaccatcaaccgcgaaatccaagccgccaaaacccgcta
tgctgccgcagctaaccagcatcgccgcgccatcaccttcaaagttggcgatcgcgtccg
actgtctacagaacacctcaccctgccgacctacccctccccaaaactccgccctcgcta
cctcggccctttcctcatctcctccgtcatttctccagttgcataccgccttcaccttcc
agcctccctcggccgcttgcatccagtattccacatcagccgcctccttccatggacgga
caacgacccagcactcttccccggccgcccaccacctccccctgcagcccctactgcact
agaatccccatatgacagtgcagatactgttgttacagctgttcgcctagggtataacaa
gcgcgcacgcccgtccgtcatgttcctcgtgcagtggtccgctagtagtaaacgcgaccc
ctcatgggaaccatacgacgacgtgcacaacctgccagcgcttcgtgccttcctgaggag
cccaagctggaccgcgtgcaggctatcagatcgctatgcgtggttcagagccaagttccc
ggagcatgccccaaggatcgtacagtttttggcagagtagagctgcggctggatgtgtgt
gtgtgtgtcatcatgtgtattcggtatatctgtgcgtcttcgttctgttcctgtccgtag
attacaccagtcagttcaacgtagtgtggtattgcatttcacgtgtgtgttcgcgtctgg
gtatttgggttccgtgtagtcagatttaagtcgttttcgtagcagcttttgcgtatctcc
ggattcttaagccggatatggtaggagtcgtgcgccacattttaggccggtatccagtgc
ggggaaggttttgccttgactccggttcccttttgccttcccctcgttagcctggtaccg
atttcgttcagggaatcggagaggcgcacgactatggccgcttagtgacgttttcgcacc
gaggacggtgcttgtttttaaggaggggagtgtgtaaggttttgcagttcgttagcgcgc
gcttctgagaccatgtcgaaacttcggagctagtggagcttgatcctgtggttctccgtg
tgaggcaatggcgcgttattatgactatttaagcggaccattttatgaacattgtaagtc
taagttgaagttgaaagcccgatcttctgtgcttacgcaagtatatcggccagtaaagtc
agcttgcacttcccagttgttaggagcggcctggttccctttca
>Gypsy13_VC#LTR/Gypsy
tgtggcctatggttggtcaatctaaccagtatggttatgtaattaacgaatcccagcata
tcccagttggatatcgaacggacgttccaacgttcgaggctgagatcaactgacaggttg
tcggttgtgtaaagtgtgacagtcgtcagtcatacagtcgcgtcgatcgacctatcctat
caaggaaggttaagagaagtcccgcagggctacggtcaccagttaccgatcgtatataat
ccggtgcggatgcctggtaggcatgagtagtctagcgctgctattactactggtgtcgtg
gtcacacccacctcgcacctttaccacctattgtggtctgttttccgctgctacatttcg
ttgtattctggtacgtctcaaccagactcactacagatttggtatcgagaccataggtcc
atgggacagcggcagtccctcattccgggccgcattgatagggagtgcgaacatttcgca
cgtctgactatctctcccagtaagtaacttcttactgcaagtaagttgttcgattagctg
tcccggtgagcaagatcctactgtattgtagtgaacgggacaggcggaacaaacgacccc
ggtgggtcactcgacgtcgctatggcgtcaggctcctcagggaacccaggtgggttcaac
cttgccagttggcaatggggcgcaggttggggcccggcgcagaatgctgccgcaccaggt
ggagttaacctgaatatcccctttcagcaagttgctgatgccgcagctgcgcctgctgct
gctgctgcccctgcagcgggtgaggctggcgctgccgctcccccgttggcacccgttgtg
cccgtgcccgtcgcacctgttggtcaaccagtaatccctattgctggagcacccgccgct
ggcgcaatgccagaccccgcacagcccgttgctgtgccagcagctgttgcggtcgcacag
ctcccggatgcgcagatggctccaccttcctttgctgctgctgtggcggcacccgctcca
gtacacgctggacctgtccaggcgccgcccgtcgctgcccctattcagccggccaacgcg
ggtgtgggccgtggtgctggaggccgtggccggggtggtggacgtggtggtggcccagca
ggccgcatggccggacgcaatggtccaggtgggggtcgcggacagggaggccggggtaat
gttaacccgggtcgaggccgtggtgcccgaggaggagccgccgcaggtcgcggtgcagag
gctgccggtcgcggtgcgggccgaatggtccagggcgaatggcaacaagtgatgggacgg
aagcgtcagcgggtgaacctggcactgtctaacaagccagcgcctggtggggggtaccta
ccaaaagcgcagattgaactggcgatgtccctccacggttgctgggtgtgcctgggtttg
gatcacacctatcacaactgtcctcgttggaacgaggatgctggcgccggtggtgccggt
ggcactgttgcctagggagttgcccctccgaggttcgttcggcgcccggatgggaattgt
ctttggtccaagtattggcagggtttgggacgatcagtgcacgaaagcgaagttgctagt
attgtaaccactgtgggccgagagttcactttagatgcatgtgcatcagactgcggcttg
tctgccgtatgtaacgctttctcgtgtacagcccgcccatgccttgataccaacgttgcc
ggacatacagtctggatggctccgaatgcagctgacttgcctgcgtacgtaacgcagtat
cgtgcctgtaagccgctggctccacagtcaacagcagcttgcatactagttcctagtgga
acggaaccatctttgttaaaaggcatgaaattggtacgacgatacccagtgggtacctct
ttgttttacgtaccagatgtacaaggaagccgcgcgcttcttcctcctattactgaagtt
atggaggtatggtatgatggtccagacagcacggaagaaatccctgcctgtatggctttt
gggaaggctgttcctcacctagcagtgaagatttcagggtctacgtttatagccatgttg
gattcgggagctacgcatagcttcgtttccgaggcgctggtgcgtcttcttcatcttcac
gtgctaccctcaaccttcacgtacgtacggttggcggatggtggaatgtcccccatcgtt
ggtcaaacgatgctgaaggtgagagtgggaccggtgcggttggtagtacctgccctagtg
atgaaggggttgccaacctcggctgatctgatcttaggtgcgaatatcttagagcaaagt
cgaatgcgaatcgattttgacaccagagtggtaacactccggaagggtacgcaagagttt
cgtcgtacctattcgcacggaaaggaggatccttccaaagatcagcgcccaaaacatcac
gttatcatgacaatgcaagccagggcagagtgcttatcaattaatcgcacacaggcgaaa
aacatgatgcgaaagggagcgcacgtgttattagtccgtccgcggctaactgctggcgca
gtagtacgcgcagctgcgacccgtgggtcaggtgggccggacgtaccgactacctcagcc
gctgaagtaaaagtgacggatccagaaatcgccgccttgttggagcgatatcaggatatc
tttgcggacataactgagccacctcctgaaagattggtgactcataccatcccgctggtc
gaaggtgctcagcccgttgctcggcccctatatcgactaactccaaatgaattggaggaa
gttaaacgacaagttgaagacttgttgcgtaaagggatgatacggccaagtagttcgccg
tgggctgcaccaatccttttcgttgctaaaaaggacggcacactacgaatggttgtagac
tatcgtgggctaaacgctcaaacggtaaagaaccggtatccttcaccacggatcgatgat
ctagtcgatagtctcggtggtagtacagtgtactcatccatcgaccttcaacaaggatat
aaccaaattcgtattcgtaacgaagatgttccgcaaacggcattccggacacccctcggt
cactatgagtatgtagtgttaccgttcggtctgaccaatgctcccgctacgtttcaaaca
gttatgaatcgtgtcatggaaccgtttattggtcgctttgtggtggtgtacctggatgat
atcttgattcattcacgaagtcgtgaagagcatttacgacacttggaacaggttttcgaa
gtgctcagacgggaacgtctccacgccaaagcctcaaaatgtcactgggcacaaacagag
ttagagtacctgggacatattatcagtacgtcaggtgtacgtcctgatcccaagaaagtc
cgcgttgtgcgtgactggccgttacctaagggtgtatttccagtgcggattaaggccagg
gattagcgttaatccctgcgctaatcccggcagtggaaatcccaccgggattaagcagga
ttagccggggattaagaaattcctcaggacaccgtgttctctaatcagaagattagcggg
agctagcaagagattaggaaagaacataaactgaacttgatgcccatgtatttacctggc
aacctgtgacaaaaaagttattagggtgtatttccagtgcggattaaggccagggattag
cgttaatccctgcgctaatcccggcagtggaaatcccaccgggattaagcaggattagcc
ggggattaagaaattcctcaggacaccgtgttctctaatcagaagattagcgggagctag
caagagattaggaaagaacataaactgaacttgatgcccatgtatttacctggcaacctg
tgacaaaaaagttattacctggctcgagccaggtagtaactttccgtatctggattagca
ttcacggcgccatgtctgacgttaatttctaggtagttccatatatatgatctcaaataa
gcaattcctgttttgggttgctcaaaaggtgatgaagagatgaacggcgagaagagtgcg
cttcctgttcatatctaatactgattcaattcctaatgcccaaactagttcagaacttaa
caattttagcttcagaatcacataggaagtatgcatcgccctttgtacggccttaatccc
agcgctaatcccaggccttaagaattgccagggattagccggggattagccgggaatagc
gggaccttaatccctggccttaatccgcactggaaatacacccttacctggctcgagcca
ggtagtatctttccgtatctggattagcattcacggcgccatgtctgacgttaatttcta
ggtagttccatatatatgatctcaaataagcaattcctgttttgggttgctcaaaaggtg
atgaagagatgaacggcgagaagagtgcgcttcctgttcatatctaatactgattcaatt
cctaatgcccaaactagttcagaacttaacaattttagcttcagaatcacatagaaagta
tacatcgccctttgtacggccttaatcccagcgctaatcccaggccttaagaattgccag
ggatcagccggggattagccgggaatagcgggaccttaatccctggccttaatccgcact
ggaaatacaccctaactcgattacagagctgcgtcagttcttggggttgaccaattattt
tcgtaaatatattcggtcatatgctgcgttgtcggcacccctaaccgatatgctttgtgg
taaagcaaacatattgcccgagtggactccctcggcacgtgaagcctttgaggtagtaaa
gaaagccttggcagacgatgtcttgcttcggtaccctgatttgaccaaaccgttctcttt
tgaggtgatttcggacgcatcgttaaggggaacaggtgctgtacttctccaagatggagc
ccctattgcgttcaccagtaaaacgttcacgccagccgagcggaactatacaacgggaga
gcaggaattgcttggtgtaatccatgccctaaaagagtggcgatgctacctcgaaggacc
acatgacgtacgcgtggcaacggatcatcacccgttattttacctcaaaacgcaacccac
gttaaatcgaaggcaagcacgttggcttgagttccttagtcgatttcatttattgtggga
acatcgtgctgggaaactgaatgtagctgatgctctcagtcgacatccctcactgaatgc
gataacccgaaggacgaaagcatgtacgcttcgagaacgtatcctggctgggtatgctaa
ggatccttggttcggtcaatcactaaacgtagctacgtaatgaacaaggctactggctca
aggcgatgcctacgggacgtcgaagtattgtcgttccatgtgagccccaactacgacaag
aactgatagatcgctgtcatggaggacccatgggtggacacccaggagtcgctcgcaccc
ttgagttagtacaacgacaccattggtggcctgggataacagcagatatcgagtctttcg
tacgttgttgtgataaatgtcaacgtaacaaaaccttgtcagggcgacaacatggtttgt
tgcaaccgttgccaataccagacatgccgtgggacagtgtctcaatggattttgtggttg
gtttgccgcgtacgcaacgacaacacgacgccatttttgttgtggtggatcgtctcacca
agatggctcattttgtaccaaccaatacgcatgtcacagccgagaaaactgcggagttgt
tccttgcaaacgttgttcgattgcatggattgcccaaaacaacagtctctgatagaggac
cgcagtttgctggaatgttctggcaacatatggctcgtatgatcgatcttcgttcagatc
tgtctacagcattccatccacagaccgatggtcaaacagagcgcatgaaccgtgtgctgg
ccgacatgttacgaaattactgtgatggatctccatccacgtgggataaagttttatcct
tggcggaatttgctgttaacaattcggtaaaccggtctactggtcaaacacccttctttc
taaattacggttatcatcctgcaacacctactgtacgagagttagatgttactgtaccaa
cagctaaggcatttgtgcaaacaatggatcaacgcctagctgatgctaaacgatgtttat
tggcggctcaaagtcgtactgagcaacactacaacgccaagaaaagggatgttttgtttg
agccaagacaacttgttttattaagtactaaaaacttgcgtttgcgaggtaagggcattc
gtaaactcacgcctcgttggtgtggcccgttcgaggtcgaacaaatggtaggaaatgtcg
ctgtgaagctgaagcttccaagcaacttgaagatacataatgtatttcatgtatcgcttg
ttaagccctaccgtaccgatggtacttttcaaccgttgcctgttgagcaattaccggagg
agttctctgaggatactacttatccgatagaccgagtattggactatcgccgccggaagg
tgggacgtaagtacgtcgatgaatatctggttaagtggaaaggtttcgagtcggaacata
acagttgggaaccagctgaccactttacaccggatatggctgctgagttgcagttcatta
agtcccgtagtcgtgaggacacgactcctaaaaggaggggataaatgttgtggcctatgg
ttggtcaatctaaccagtatggttatgtaattaacgaatcccagcatatcccagttggat
atcgaacggacgttccaacgttcgaggctgagatcaactgacaggttgtcggttgtgtaa
agtgtgacagtcgtcagtcatacagtcgcgtcgatcgacctatcctatcaaggaaggtta
agagaagtcccgcagggctacggtcaccagttaccgatcgtatataatccggtgcggatg
cctggtaggcatgagtagtctagcgctgctattactactggtgtcgtggtcacacccacc
tcgcacctttaccacctattgtggtctgttttccgctgctacatttcgttgtattctggt
acgtctcaaccagactcactaca
>Gypsy14_VC#LTR/Gypsy
tgttgtagcgcgatagctacacagtaatgatgagcttatcacgaaatatgcgaatcaatt
atgatcatgaaatcttctgaaaactgacctggctgtcaagaatcgtttgtaagaattcac
cggaactgaacatcatgaatctgtacgacagccttaccgaaatccataaatttactgaaa
tcgtctttgctcacagaacggacgtgggttcttttagaattcatattctactcatgttcg
gagcgcggtcttataccgttgtcggggcagtgccggcctgagacatacttcacgggccag
tagcactgcactatactacaacatcttttggtgtctcagtagcgcattgctattaatata
ttattctctaagtagttggcttaatttagcgtaccagccgcctccctcactgaagggcgg
ctgaccattgacttctgaggcggatgttctctggaccaccgcgcactcccaacgaggttc
tgttacaagccctacttgctggacttcgtctttctgctcaaggttggcggctttgagcgc
gacttcctgtcgttccgccatggatccgccaacgaacactgattcaatgaatgtagatga
agtcgctgtaccgccaccgaacccatcgaacccaccgaaccttccgaacccaccgactca
agcgaatccacaacgaaccaccgaaccgactcgggatgctggcggctccaccggtccatc
ccgtggcgaacacgaattggtggagctgaaactccaattagtccaggctgaaatcgaact
cgccaaaatcaagaactctggagctggcccgtcaaccgcaccagttctggtggtgagtcc
tgacactacgaatcttgcgcgtaccgaaccccgattcacgttccgaattgaaccaccgca
gccgagcaagtccaatagtcttgaaatgtttgccaacgattttcaagactgggtcgccaa
gtacacaccgaacaacaccgatgacgccttgtggcaactgcgtcatgcgatgcacgaata
cccacctggcgctctggactggctttccgaataccgcaccgaatcgcataatgccaacaa
accgattgttttaccggagctgttaaccgcgttcctcgactacttcgaaccgaaggcctt
cggtacctaggtacgcgacagggaaactgaatcactcgaatctttactgaaaggggagat
aagaatggatgcttcaaaaggggtagctgaatacgctgttcgttttcgtgaagtcgctcg
ccgtgctaagtttaccgttcagaaaccgcttgcgaaattgttttatatgggattgattcc
tgaactccgaccgctttgccgagttgatcttcgtggtgctgaatttaccgatcttgatac
aattgtgcaatttgcgcttactgaagaatgaagattgcgagctcgcgggcagggtcaatc
tcgcgcggctcttcactatgctgctgccgcttccacgaaaactaagcaccgttttcacgg
ctcccgacaggactcttcgaagctctccggcaaacgaaacaccgaaccacaaccgtggcg
cgatgtcgttgtgaagcgcgtcagggcggaccgacctccgactaccgaacccaccgtggt
ggctggaactgcgaccaacgccatgaactccgttcgtccgccagcgcgttccgttgcgcc
tgctggaccaccgcctccgatccctggaccccctgtaatggtacctccacgacctccgtc
ttctgatgcgaaggtgtcagttatgcaggcggctctgaacagacccaacgaactatcacg
aactccgaatccgctccgtttaggtactttccttacgaattgggagaagtaccaatggat
gcagcaagggaagtgttaccgttgcggcgttcagaacaaccacatcagctcgcgctgtcc
gaatccgctggtaacaccggagatgtttcgccggccagagaatccataggagtttgccca
gtcgttttcgtgtggcacgcgtactggggacatgaattcgcatgatttccaaattattga
ttatgagttgttgcgacaactagagcgtcgaattggacgaacgttttctttggacgctgc
tgcgaacgatgatggaagtaactctgtctgtaagatgtttgcttcaccgactcgttcctt
tctcaattccgattgctctggccacactatctggatgaatcctcccacgaaattgttatc
cgatttcctccgtcattaccaccgttgcaagagttatgatcctagcatatcctcttgtat
tttgattccaaccgaacagaaacgaatacgaccctatctgaaagacatgacacgacttat
gattttaccgtccggaactcagttgtaccgttcatatcgggttggttgccaagatcctcc
gcctgaaacgagcacttatgaaatttggtgggatccacctaaaggaaaaccgattgagcc
gaaatgttcaataaccgaaaccgatactcagttgcatctatttgctggacgccttggtgc
taatgccgtgcgagttcttccggacactggcgctacgcactgcttcgtttcccagctcat
ggctaccaaacttggcttgcggattttgcctacgccgcttgctccagtgcgcctggccga
ccagtcgaccgtacctattcttggtgagtgtcgagctcgtttgcgccttggtagttttgg
taccgatctccgtttgctcgttttaccggctttgactgtatctgcggatgtgatccttgg
cacgaacttcctaacccgttatgatgcgcaattaaggcctgcgcgtagcgaactcagttt
attacggccaaacggtgtgcgatgcacgttgcgagcaatgcacgccccgtcttcttctgt
ttccgaatcaccgaaacccgaatttctgttgttggaaagagctccagctcgcacgtctgt
ggtatccgcggagcgcgtgtttagagaccttttcgagtcgcccggctcgcgtgggctgct
ggttgtcgtgaaaccgttaaccgaatctaccgcacatcctccgaccagccccattcctca
ggtcaattctctcgaacttccacctgaaatcgaaacgaaccgaaccttagcaacaatctt
gcatgaatatgcggatgtgtttgctccgatttccgggctacctcctgatcgtggggtaca
tcatacgattccgttagagcctggtgcgcaaccgatttaccgtcctcagtaccgtttgac
accgttggaaaaggaagaagttgaaaagcaggtcaaggacttgctggctaaagggtttat
tcaaccctcaacatctccttttggtgcgcctatcctctttgtgaccaagaagaccggtga
actccgtatgtgtatcgactaccgagccttgaatcgattaacgattaagaacaaatatcc
gttaccacgcattgatgatacgttagaccggttagcgggagcacgcatcttttccgctct
cgacttggcttctggttatcatcaactccgaattcaccccgatgacgtcccgaaatctgc
ttttaatacaccgttgggacatttcgagtggttggtgttgccttttgggctttccaatgc
tcctgcgacgtttcaagcaaccatgaaccggattttcgcaccgtatatgcaccgatttgt
cactgtatatctggatgatattctgatcttttcgaaaactccggaagaacacgctgagca
tttgcggttggttcttgaaacgctccgaaaacaccaactgcacgcgaaactttcgaaatg
tgaattctggaaaaccgaagtcaagtaccttggtcacatcgtaggctctgctggtatccg
aatggacccgaataaggtggacacgatccgaaattggccacaacctaaggacctaagtga
gctgcgcgccttcgttggccttgcgaactatttccgacgatttatccgaaattttgcgtc
tttggccgcgccacttacggatctctttggcaaacagcgcctcccggatgaatggccacc
tcaggcgctggccgcttttcaatccattaaagaatgcctgtcgaccgatgtcttactgaa
ttatccggatttctcgaaaccgtttgagcttgtttccgacgcattgctcaatggaaccgg
tgctgtactgttgcaagacggtcgtccgattgctttcacgagtaagaaattttccgctgc
cgaacgcaactactctaccggtgaacaggaactgttgggtgttgtgaatgctttacacga
gtggcgatgttacttgcaaagcaacatccctttcacccttgttaccgatcatcatccgct
tacgtatctgaaaacacaagctcatctgagtcgacggcaggcacgctgggttgaattcct
cgagcaatttacgtttgagtgggtctaccgacctgggaaactcaacgttgttgccgatgc
tctttctcgacatccgaatctggccatgattctctgtgcggttcctcctgttactccttc
ttccgaccttccgatttcgtcccgaattgcggaagcgacccgcaaggacgcttggtttca
gaatccgaataatacacgaaaattttatgagcacccaggagggttctttgtcttggagga
ggaggggaatcaccgaatcgtcgttccgaatgatccgattctgaaacacgaaattatcgc
acgaagtcactctgatcgtttatctggtcatccttcttctggtttaccggcaggtgaatt
acatccactaccgatccctgatatgccttgggaaagtatttccatggactttattgtggg
acttccgaaaaccaaacgccagcacgatgctattctggtgtttgtcgatcgcctaacgaa
aatggtacatctggctccttgccgtactaccgctaccgccgaacaatgtgctgacatgat
gtttcatcacgttgtgagacttcatggaatgccacaaaagattatctccgaccgtgaccc
gagatttaagaatctgtttctaccggctttgctcaatcgagctggtgcgaaacaaaacac
gagtaccgcttttcaccctgaaaccgatggacaaaccgaacgaatcaaccgaatccttgg
agatatgttacgacaatacgtttcgactgacactgaacagtgggatcgttatctcgatgc
cgctgaattcgcgattaacaatctgcgaaaccgaaccacgggtcagtcacctttctttct
gaattacggtttccacccgcgaacgcctctacagttggaacttgctgataccgttcccgc
tgctaaggtgtacgtggatacgtttcatgaacgactgaaacttgcgaaacgattctatca
gtctgcgcaagaccgagctgtacaacaggagagtaagaaacgacgtactgtaaccctcca
tgttggtcaacaggtattactgagtacgaaaaatctgtctatacagaaaggcacacgaaa
actgatgccccgttggattggaccttttccgattactgaaatgattaattccgttacttt
ccgtttggatttgcctcctgaataccgattccacgatgtgtttcatgtgtccttactccg
accttactgtgctgacgtccctgatggacctattcagcctccgaaagctttggaacttga
ccccgtcacttccaagcctgtctggacgattgaacgaattctgaagcatgaaacccgtaa
actgagaaaacgaaccttataccgatttctggtcaaatggaaaggacatactgatgagaa
caacacgtggcttgattctgccgatatttctgatcgaaatctgattactgagtactggaa
tgctcacccggaacacagcgaggacgctggttcctggggggaggaggcagctgttgtagc
gcgatagctacacagtaatgatgagcttatcacgaaatatgcgaatcaattatgatcatg
aaatcttctgaaaactgacctggctgtcaagaatcgtttgtaagaattcaccggaactga
acatcatgaatctgtacgacagccttaccgaaatccataaatttactgaaatcgtctttg
ctcacagaacggacgtgggttcttttagaattcatattctactcatgttcggagcgcggt
cttataccgttgtcggggcagtgccggcctgagacatacttcacgggccagtagcactgc
actatactacaaca
>Gypsy15_VC#LTR/Gypsy
tgttgtggcacacttgcatattaaccctcggacctttccccaattctctggcaccttgcc
gctgggcaatatcttcgctcttacttggttaaccattgggcactggcctatctctaattg
ggtgctggcccatctctaatcgggcacttgcctgtctttatcacgcatgatactgggtta
tagcgctcttgctataatcgtgacacttgtcactggtagacccacttgggttatgattgc
accgattggtgataattcgtgttgacgactatatcctcggaccgtacagacttctgtacg
ggtcatccaaacgcagaggcatttagcctccctccattcactaatcggtagttttcacta
ccacctaaacagtggaagtggatacaacaagtggtatcgagatgttcggtctcgaccagc
tcttctgcaccaatctcgattgttagtaaaggtcataggcttacagtgttggagcgctca
cggcagctcttcagggtaagtgaaagatcgtaatcatctgtattgttttgtcctttgttg
cctcgctcattgttgttgcagaggttagaacgggtgtgctggacccgattgaggtagagc
cgctacttcaagctctttccctatccgtggcagtgactgcatcattgctgtataagggta
ggcccctctcatttagctaaaatgtttagccccgccccgtttaatttgggcggcgaccgt
aatggtgtagacatggcgtcgggcacacctgatgcttgttccactttgcctgcctacact
gttgcgggacttgtttccgatcctggtgcacctagtatgtctagaggtccggtcggccct
actgaggtgcctgtttccgttcgcgagcctgatgcgtgaacgccattctcaacttttgcc
gcagcacctttgttgcaggtgcccactggggctgccaagaatgttcggttgaggccactt
ggtcctactggtgatgaacatctccaccccttgccttctttggccccttttgctctgcac
cacccgcttaacactcccataaatcgtcaggatgttccaacggtgacaccagaaaccctg
acgacagatgtggaccaccgtgctgtggctgcgtgtgcattagcggtggaagcagctgct
gctgctgatgctgcagtagtcgcagccgagccagagcctttgcctgcggttcggccaatt
tcttctgccgacctccctcgggttagtttaccgactcctgttttgcagctagataccaag
cttgatgcgaagcagactgctgcccacgtaaaggtgtttatttgtgacacgtctttgttt
ttcgaaatcgtgccctggggtagggaccatcggtcatgctgcctgtttttgttgcaagca
ctccgtggtgttgcaaaaacgtggtatgatgagtggtctctatcacagcgcgagcttact
gctcagcttgttctggataacctgagcacgcgttttgctcctcaggttatctctgttgaa
taagaagcacgatgtaggctttctgacaaatcttttgcgatgtgtgctggcgaaagtgta
ccagcttaccttttgcatcttgaggccgttttccaaggcatacccacgatcactcctagt
gagtgtatgttttggtttttcgaaggcctttcttcttccctgcagccccactgcaccaca
gacgtctatggcaagccgtttgcctcttacaataccctggtacagcatgccttgggccag
gaagtgcgcgccctgtctgaacgaaaagttcgttctgctcttcgttcgaattctgtttgg
ttttgcaggattatgacaaagatgagcctccagtcaagtgggcgcatgtggaccccggtc
ctcgtctcactgcagctgttgctgggccccctaggcagacgggacacggaagcggtccta
agtgtaatagtcaggggggtagaacgggttcatgtggcgggcgtggggataggggtactg
accgtcccagtgctcccaccggtggagagtccgccactccgttggtgaaggcttgcaagt
tgaccaagtgggtcaaccagttcggtcacaagctgacgcacggagaggtgggcaatctcc
ggcgacatgtgagcggtaagaccatctgtttctgttgtgaggtggttagtcctgaccacc
tctacgatgactgtcctgctcttaaaaggttgcgtgaagctgggctgtgctaggaatttg
ctcagggcggtattgagggatattacctgagtttccttttgcggggattcattctttggt
ccgcacggttagaccctctacattccaccaatgccaccaatgccgaaaacgtttggccac
cagtctgcagagacaccagaggcaaagcaaccacagaaccggaggcaactgtgcaaagag
aggaagcaaagggctcccgggcaacagagagacaaggtgaaggtccatcgtaccacaact
cagcaggatacggaataccaggaagctctactgttttaccctcaagtgaaaggccattga
aaaggacggactttgcaggaaacataagtactcggcgcatacctgctagcagcattgaag
cccgccgggcgacatgcaaaggtagcaaaatgctggccgcggtatcaggacggtggtgct
tgcatgcgaggtagtgccgaagcgaaacgcgcaattgagtgagggatgcagggacaaaaa
gcacagtatgaccaccaacgtcgaccgagcagagagagcgaccacgaggaaccgttatgt
tacattccgagtcaaaacccggtttgacagcaacagtgtcaaaagaaaaacggcgtccaa
tggcactctcaaactctgcctcacgactttattagtgagtcccttgtccaacggctacac
ctcccggtccactcatcagactggtcccatgtttcgctcgctgatggaggtaggcaagat
atcgtgggtcaggtgtcgtttcgtgtggcagtcgggtctctgtacctaaccgtctcacca
tacgttttgccatccttgactgatgctgctccttttattctgggatctgatactttgagt
aagcactctgcatccctggattattagaacaatattttgcgttcgtcaaagggtactgtt
cggtactcaattccttggcgctcgtcttctaatgattcaggtgacagtggtgctgcctcg
tcggcgccccttgttaattttgcggctgcagccatgtgtgcacacgccacccctgagtct
attggtcgtaaggctgctatgcatcttattcacaagggggcacatgctttgctggttcat
tcttcggttagccttaacgccacttctgtgattcctcccactcaggaccctgaagtttct
gcactgcttgaggaatacactgatgttttccgggagatcccgggtattcctccagtttgt
ccggtggatcacacaattccattggtgcctgacacccaacccgtcacatgccctatgtac
caacttagccctcttgagcttgatgaggtcaaacggcaggttactgagctgcttgctaaa
ggcatgattcgtccgagtatgtctcccttctctgccccgatcttgtttgtgggtaagaag
gatggttccctacacatgtgcatagattaccgtgggttgaattccatgaccactaagaat
tggtaccctcttccgtgtgtagacgatttgcttgataagcttcacgggtctgcttacttt
agcttcatagatctgcagcagggatataatcagattcacattgctgagtctgatattcct
aaaaccgcttttcgcactcctttcggtcactttgagtacacggttttgagcttcagcctt
gttaacactcctgctacttttcaagccgtgattgaccatatgttcaggccatacatcgat
aagtttgtcgtgtgctacctggacgatatcctcatctattcaagaacgaaggaagagcac
ctccaacatcttcgtttggtgctcgacgttttgtggcgggaacaactttacaccaagcag
tccaagtgccactgggtgaagtccgaagttgagtatctgggtcatgtggtttccgttgag
ggggttcgcatggaccctaagaagactgctgcggtgcatgactggcctgtcccgacgtca
ttgcttgagctgcgaaagttcctagggcttaccaattactttcacaagttcatagccaat
tactcgtctctcgccgtgcagttgacgagccttacacacaagggtgcgttttcttccgct
gatgtttggactgctgaatgtcaggcatcttttgaggctattaaacgtgctgttgcgaac
gatatagtgctgcgttttcccgactactctcagcctttccgtgttgaaattatttccgac
gcctcactgcacggtacaggggcagttttgcttcagaacggtcatcctgtcgcgttttcc
agcaagacgttttctgctgccgaacacggctacactactggtgaacaagagctactagcc
gttgttcacgccttgcgtgaatggcgctgctatcttgagggacgcccgtttgttgtcaaa
actgaccacaagcctctaacctttctgcaaggtgttccgactcttaaccgccgccaggcg
tggtggttagaatatatgctgcgttttaacttcacttgggaacatgtgtccggttccgtt
aacattgctgatgctttgagtcgccacccttccttgcactctgtcgtcctgtcggttgtg
actcgacgtcagtctgtggctgccgatttgacgatttctgcttttgccaaatgaatcgtg
gacggatacaaaaccgacccttggttcaacgttgagcagtgtgatgtttgccaacggcag
aagccgaaatctggtaagcaatctggcctgcttcagcccttgccgattccagactcgctt
gggagagtgtgtcgcttgactatgtcgtcgcacttcctctgtccgaggggggatatgatg
ctgtcctcatcatggttgacgcttgaccaagatggtacatttggtaccgaccaccacgac
agttaccgtggagcaaaccgctcgactgttctttgataacgtgctgcgtctgcatggtgt
tcccaaacagattatttctgatagaggacctcagtttggtgccaagttctggggggccct
tggcacttaagctaatttccgagtaagcctttctactgcctatcatccacaaactgacgg
tcagactgagtgaatgaatcacactttgggtgaaatgctgcgaacctatgctggcaacaa
ccctcatgtttgggacacctatctttcggctgcagaattcgcgatgaacaacgctgtcaa
tcgctctacaggacaatctcctttcttcttaaattatgggttccacccagctactcccgt
ctcatgtgaacttaatgttccggtcccggcagccaaatcctttattaagtcgtacgttgc
ttgtattgcagaagtgaagcagtgtctggaaaaagccacagaccgtacgactaattatta
caaccgcggcagagccaaagttaccttcaaggaaggcgacttagtgcttttaagtacgaa
aaactgcggcagttagccgtcggacctcgtaaattattgccgcggtgggtgggtccttac
cctgtgaagcgcatatttggcaaagcagcggccgagcttgtcctactgtctgatatgcac
atccaccccaccttccacgtaatgttgttgcggccttacaaggcgccagcggatgcgttg
gattcttcaactgttcacgacagttcttctgcactttctagtcctgcaggaccaccgccg
gttcagtggctgaagagcgatccactttactcggtcgagcgcatacttgattatcgtgcc
cgctgcctaggaagacaccgtaaggggctggtgcacgagtaccatgtcaaatggaccggg
tattccaatgaacataatagctgggagccagagaaaaccttaacacccgatcttcacccc
gaacttcaagcagttaaggctcgtgccactaacactgcgaggatgctgcatccagagggg
ggatagttgttgtggcacacttgcatattaaccctcggacctttccccaattctctggca
ccttgccgctgggcaatatcttcgctcttacttggttaaccattgggcactggcctatct
ctaattgggtgctggcccatctctaatcgggcacttgcctgtctttatcacgcatgatac
tgggttatagcgctcttgctataatcgtgacacttgtcactggtagacccacttgggtta
tgattgcaccgattggtgataattcgtgttgacgactatatcctcggaccgtacagactt
ctgtacgggtcatccaaacgcagaggcatttagcctccctccattcactaatcggtagtt
ttcactaccacctaaacagtggaagtggatacaaca
>Gypsy16_VC#LTR/Gypsy
tgtaagagcctggctcaggacttaagatatttccgagtaaggactccaattcctcttatc
attccatcgtcgaggcgaatatcgtacacacaatacatacaactattcaagtcatctttc
ggttataaccgtacttagcagtacatgattacggctacggctatatcgatccgtacacat
acttgattccgtacaccatctgcccgttcacggccagaccggtatcgtaactcttctctg
gaaggtgcgactctcttccgcaggaatatctactattgtacggcatcttatcccgagcgc
ctccgacggactgcaagcgactataaaaccccaaggaaaacccccggtgtttatcaacac
cttcataagtggtctagtcgctaaatccgtctaagtaaccaggtaggctctcacattggt
gcgaattgctatgtcagccgaaggccgacagtcttcggacactctagaaaataatttgcc
ggaccagcagacagttacaaatcaggatgctaacacatctgctggtgggtctgctgcggc
ggacctgatgcccacggatgccgccgctgatcagttagaggtaagcattcttcgccgact
ttctgctatgtctcctcactcggcgctagctctgtttcggcgacttggtacctctttggc
atcttacatttctgaaagtactggcgaccaacctacgggtggcgctcgcaatcgtgacca
acctacgggtggcgctctaaatcgtaaccaacctccgagtgaacaattaactccagatat
aagtctttcatttcaacagcttacgggcgttgaggagactcagcctacgggcgggcttcg
tccttactcagaatcatcggaaccggcggaccaatccatgcccgaagctaacgcgggcgt
agcactcacggtattagatgccgccgcaccgggcactagtaatggccaaagcgaacaacg
gcaaggccttcgtggaatcgcttctcgattacgtgaattagttcaatctttacctggtcg
cgttacttcctttccaacgccattagtgcgaacacaatcattaccttcactactcttatt
gtcgcaaccggataatgtgacgccggaacgacaggtagcccgcgatgtcgcgcagcaacc
acaacctgattctttgacgcacgcgcgaacaactgcggccataccaaaccgattatttat
gacacctataccaaacgatgatgccgtcttgcaggcacgacgcggcttgggtccgaccgc
ggttccgcagggcacggcggcccctaatcaagacgcaagacccgccggaatgcagccggc
gactggtctgggcttgcagcccgcaaacgcagctcatcaggcggcgcccggctttacttt
cgggcagccgtttatgcagcaaccgcagcaacagcagcggccccctgatttctatcaggc
attttccttttccggattgcccggagtcgaaggccagcgcggtgttccgccgccggtgga
tctgcagcgggaaattgctggaaactccaccaccctggtgcagcagcttcaggatgttcg
tggccgcattaactctcaaggccacctaatggaaaaggtcaacaacaatatcaaccatat
cggcgctatgatgcatactcaaaatcaggttatgcatggccagggccaaaccctttcgcg
cgtggttgatcaagtgaaccaaatccaccaggtgggtaccccagggccaaccttactaac
gcaaaattcaccagttccatttgctcgtcacttgccacgaccaccttgcctaacgggaga
ccctaagcaagataacaaatctatttcggataaactagtttggtataactccgtggtaga
attcatgcaactcacgggcatgaaccacattagtaacttcaaattcttcctgcaaggtcc
cgccagcaaatggttcgatagcctgcagcgttactattcccagaaaggtatttccctgga
tgggtcgagtttagctgcggaattcaagaaggcgtatggtgatccctcgcgcacacacga
actcttagaagctcgcgaacgacttcagcgtggggaggcgacacaaacgccaggcatgtc
tgtctcagaatatgtacagaagttcctgttaatcttgcttgatgcgccggatatggctga
gtccgacaaaatttcctggttcttcgctcatatgcaaccaggcttggctaaggcttctgc
agtagacaaagacaactgcaggcacaagacgcttgactccgctattgaagcagcctatgc
tgccgagcaccgcatgaatatcgctaagagtgtacgtgctaccgccgcagtcgcagctgt
cgccacaattcatgacgacgaacctaatctgccagggcggtgggtcgactccgacgaccc
catggataactcagattcagatcctgaacctccacacgttgcctacgctaaaccgcggac
acgggacgcaaagcatggcaaggggtcctcacgaccgcagcaatttactaaaaaatctac
ttataaccccttgcaatcctcccgtaaaaaacagattttgcaatcaatggccgcggaacg
ggaggcgaagcgcaacaagactggtcacggggaggtcaagcgtactgacaactggctaca
gaagctttgcttcgacaaaggctactgctggtcttgtgtccatgagaacgacggcctgcc
aaaggataaggagccgacacattggaaggactgcactaagcacaactcccgcaggcagga
tgctagacgttaggaagttgcgcagtgtgaaggttctggcggaaactccgctgcgttcgt
ccctcagttgagagttgaggatagggccgggtgtagcggtgccaaatgggaccttatgtt
tagccgcgcggaatttcttcgtatccaggcgatgaccgggcgagaattctcttttgacgc
ggcatgtaacgatgatggctccaactctcactgttccgcctttgcatcgccacgcaaatc
attctttaaacacaatgttgcgggtgaacatgtctgggtcaacgcaccctttgagcaggc
caggcattggattaaacattacaaacgctgcaaagcaggcagcccattcaatacaagtgc
cgtttttattctacccaagtgggaacaatttaggcaaagtactcagggcatgactctgct
acatgaatatcccaaaggaacacagcttttcacatcaccagctggtgaagatacacgcga
atatgtttctaccaccaggtccatacaggtgtggtacgatccaccggagcagccttgctt
gcgagtggccgaacctaataagtcaataactttcaaatgtaaaatcggtgcaatcgatgc
tatcgcgctcatcgacaccggtgcaagtcacactattgcggatgtatctgtcgtaaatac
ggctaacattcaaaactgcgcagcaatggacgtagaaatcgctgatggaaaaaaggtacc
aattcaagggaaaaccgaagttatcctacaggtgcaaaaatacttcggggttgtacaggc
cttagtcatgactaatcttcttccgggaatccaactaattctaggcatggactggctcca
agccaatggtgcactactcgatattccaggtctctcttgtctcctccgcacaccagccaa
tggttcccgtaaaccgatccatctgttggcagacgcttcacgtggtaggcagggtgcagg
tggggaggaaaatgcaggagtacggaccatgcagactatttgtgcagcgctcgcagctaa
aacaacacccgacctcatgtcggctagtgctgcacgacgagctattaagaaaaacacacc
cggcatgctggtggttgttcgggaagttcccgatcctactggtagcaacccagtggctct
ttctgtcaattctgaacttcctcctccaccacctttacggtgttttccggataacccatc
tctttgtagcacattcgcttccccacatcagcctaacacatcaaccgatgattcggacat
gaagcacacagcggtcgtaccggactcggacttaaaggcattattgaacgaatatagcga
cgttttcgagcccattagtggcttacccaaagatcgtggcatcgggcacactattgacct
ggaacccgacgctcgtcctgtattctctcgaatgtatcgactatccccacaagaagtaga
agaggtcaaacgacaggttgaggaccttcttaataagggcctcatacaaccgtcaacctc
tccttgggggtctccaatcttattcgctgcaaagaaggatggtggtttacgtatgtgcat
tgattaccgccagctcaacaaagctactattaaaaaccgctatcctattccaaatccgga
agacctgtttgatgcactacatggtgctacaattttctcttcaattgaccttcagtccgg
ttatcatcagatacgcataagtgaacaggatcggcaaaaaactgcctttcgtacaccttt
tgggcactacgagttcctagtcctcagcatgggactagctaatgcacctgccacattcca
agctgttatgaattccgtgtttcgtccttatatcgggaaatttgtcttggtatacctcga
cgacattattatcttcagtaagtcaccccaagaacacgtggaacatttgcgcactgtgtt
agagacactgcgcaaggaaaaattacaggctaagcttagtaagtgcgaattcaaccgaca
ggaattaaagtttctcgggatggttgtcggtaaggatggcctcaaagtggatgactctaa
ggtgaaagtggttcgtgactggcctacccccacggatgtgtccggcctcagaggatttct
aggcttggcgaattatttccgtaaattcatccaaggatattctaccctggtggcgccttt
gactaaactcacgggcagcaaggaaccatgggtctggggtccagcgcaacaagagtcttt
cgcgggtgttaagttcgcattaacgaatgccccaacactcagattccccgatgtcacaaa
accatttgaggtcattgctgatgcttctcttcacggcacaggtggcgttctccttcagga
agggcgacctgttgcatataccagcgctaaattcacacaagctgagaagggctatacaac
gacagaacaagagctactcggtgtcatcacagcgctcaaacagtggcgctgttaccttga
gggaccgcctataaccctgataacggatcataacccaaatacgtttctcgactctcagaa
aagtttggccaagctttccagacgtcaggtacgctggttggaatatctcgcgcgcttcca
ttacacatgggaatatcgaccaggtcgaataaacgtcgctgatcccttaagccgtctgca
tgcccatacctttgtggcgcatacgcaagcaagatatactgtctcgtcggagctgccagt
ccaaattctccagtcctacgagcaagacgcatatttcgaggatatgcgctctctaggaag
ggacggtgtcgtgcgtgatgcggacggttattaccgccgcaatggctgtatagtcgtgcc
aaaaggtccggaccacttacgatcccgaatcatgcgggaattgcacgactgcccatacgc
gggccacaggggcgtcgagcgcaccacggaactcattaaacgtgagttctggtggcctgg
cattaccgcggatgttgagcgatttgtgaaggcgtgtcgagtctgccaacacaacaagcc
acttcagcggaaaccagcgggcttactccagccattaccaattcccagagacgtctgggc
tagtgtttcaatggattttatcacgcatttgccacgcactaaggcggggcacgacgccat
tgtcaccttcgtggataggctttcaaaaatgtgccgggtcgctcccaccacgaatgatgt
aaccgctgaggacttagcccagctatacatggacaatgtcttccgcagccacggttttcc
agaggaaatcgtatccgatcgaggcccccaatttattagcaaattctggggagaactcat
gcgccgtagtggcacggagcgcagactatccacggcttaccacccccaaacggatggtca
gacagagcggatgaaccgcctgctccaagaagttttgcgcaactacgtcagccccaccca
agatgattgggataccaaactatccatagtggaattcgcaatcaataactcttaccaggc
gtccatcaaggctactccgtttcagctcaactattgccggacacctcgtctacccaatct
tttgggtatgaaggaaggcactgtacccgctgctaccagatattgcagcgacatccacga
atatgtggagagggccaaacgtttcatccagaaggcccaggatagctataagaagtacgc
cgataaagctcgacgtgatgctgaatacacggtgggtcaaaaggtcttgctgagtacgaa
aaacattcggctcaagcaacccggaacgcctaagttcctacccttatggattggaccatt
caccgtcgttaaatgtatcggctctgtcgctgtcaaactcagcttgccgtcagaataccg
ggttcacgacgtgttccacatttccctactaaaaccatttattgaaggaactgggcgcac
ccccgcgggaccagttgctgtattggacgacggtgcctactgggctgtcgataaattact
tgatcatcgtgacaaatcttatggtcgcgggaaatcacgtcgtgagtatttggtgtcgtg
ggaaggctacggccccgagcacaacagttgggagcctgaaactaatatcacagatgcagc
cattgatgaatattgggctctccaggaatcccgtactaagcaaaaaccagcttctgaacc
taaacgtaagcgtactcggaaatgattacccacgcacccccgaggggtatccatctgtaa
gctcgcagggactctcgctgcaggtggggaggaatgtaagagcctggctcaggacttaag
atatttccgagtaaggactccaattcctcttatcattccatcgtcgaggcgaatatcgta
cacacaatacatacaactattcaagtcatctttcggttataaccgtacttagcagtacat
gattacggctacggctatatcgatccgtacacatacttgattccgtacaccatctgcccg
ttcacggccagaccggtatcgtaactcttctctggaaggtgcgactctcttccgcaggaa
tatctactattgtacggcatcttatcccgagcgcctccgacggactgcaagcgactataa
aaccccaaggaaaacccccggtgtttatcaacaccttcataagtggtctagtcgctaaat
ccgtctaagtaaccaggtaggctctcaca
>DIRS-1_VC#DIRS/PAT-like
tacaactggttcgcagtggcgactcaaytctcgctgctctcctggtgaagtcattctgcc
ttcacgcagaagagcatacagcctgtccatwgtcagtgcgacagrctgtacttgaagcct
taccaattcaagtcccgatctacatcgcyygagttcctacgattcctacttagttcattt
aaatgtcaactattaatgacaatgcgccwtcgactgagactgtagccaccgttccaggtg
gggctggtggtgggatgggcgccattgggtcctccccgccggccggtgctgctaagacag
gcgcagccgttctagaaacagtcgtgatgaatgccttagagaaggtctcggagaagcgcc
gccgggacgaccgggccactttggagcaggcagacgagctgcgcgcggatktyatggcta
acgagcagaaggtaccgagagatgtaatcggtcaccgcctgcaagcmttcgcaggctttc
atctcggycttcagctcatycgcagctaccttgatgccggctgctacgagaaggccgctg
agtggacagaccgrctycagcttcgcgcygagatcggyatagaggtracgcaccagctag
cctcagagccccgcataggcctkacagccgcggatcaytgytttaataacatcatcggca
cacggattccraaaggcgagaaagcggaggccctcgtgcgtaaacagarggactgggcyc
tgcggacggcaagcrcctccacgcctggcagycatggcggcagccattctcgcggcgccg
gaggctccggcggcggaggcagcggtggcgcatcgcgcggcagcaaycaacggggtggcg
gccagcgcggaggtcacgagtacggcggaggtcgcgatgcagagcgctttgatcgcagcg
atcgcaatggcaatagccgcaaggaaggccgyagcggcaagtagtggttttcarwytctg
gcacagtagagcggggccagtttgcctgtccttttttcttggcccgtgtgccgcyccctt
caatgacyaccgccggwcagtgcagcgtgcacaggatttttcctttttggttwcgatgag
gttgccagcgagcatcgayttgggcacccgcgcctgcgattgaggcgcmcgtgtgcgcga
tagtcggcgcccgcgtgcgcagttgttttttggcgcccgcgtgcgcagttgttggcgccc
gcgtgcgcagctgttggcgcccgtgtgcgcagttgttggcgcccgcgtgcgcartttttg
gcgcccgtgtgcgcagtttttggcgcccgcgtttgttggcgcccgcgtgcgcagttgttg
gcgcccgtgtgcgcagttytttggcgcccgcgtgcgcagttgttggcgcccgtgtgcgaa
gtcattggcgcccacgagtgcagttgtaagcttcgttgacgacttcttttttactcgcgk
tcttttgccttcccgctttgttccycttaytgctttcgttttttgcggttgtgaacagac
cgtcgcacgggttcactytgtggcagcgtttgccgtttcccttttcggatgttcgcgtca
ggccaagtggccactcaagtcgccttggcagccggccggctgggggacccgtyttttgcc
tyyyactyttyaarcgttgctccacttctcgcytcgyccgtgtctccaacagtctgtccg
gtgctcgctgcaggccttcatagccgccagtaatyccagcctgaggaccatggattcktt
ctcgcacgacgatgctattgccttcctgtccragctaggggtrgaggccctctcgagtyc
gggccttgcggaaracgtccagctgtacgtcagtcgcaacgycagccaattcaaagggca
gcgtctcttaggtcagccgcgcggcccacctaccgcagcccccgaagayttgccagcccc
caaacggcccgcaccgggccccgttcctgcccgtcggccaaacctggactccgcaccagt
tccggcaagtctcgccacgcatcggaaacaaccagcccgccccgcggtggcgccagaagg
tgtgaaggttgagwccccaggtgaattctgggaarataaaggggagttttctagttctac
tttcgacagcgccttgggayctcggtcgtcyctagyagcgggttcrcctctcgtgccgcc
ccagatgaggggacgcctctcragcaagaaaggcgcttggwaggcttgggttgtgaacgc
gctggtcatctcrtggatwacgtcgggyttcccwcttcgttgggtctccagccctccccc
ccgcagcactctggccgcaatcacgcttcggcaaccgccaacgccgcgttcgtggacaag
ccgtagcagatctagtggcgtcgggcacggcccgtgtttggccgtcgcagccccgtgtgg
tttgcccgttgggggttgtgcagcaggcaactaagctccggcttatttgggacggcaggc
cggtaaacgattacttgcacgtcccttccytccgctatgaagayctgaaggcggttcctg
gttggctactcccaggcgattatcttttyactttggaccttaaaagcggctatcatcacc
tcgatatcgatcccaggttctgggaatatctcggyttctgctggagaggggtcttttatg
tcttcacacaactgcctttcggcctcgcttccgcttgctgggcgttcacgaagctcatgc
gagaggtcatgcgcccctggcgcaaacgcggctggcgatgctcgggctacatagacgatc
aggttcatgcrgaccaaaacgccgycaacttggtccggcgtagggccgaagtggttgctc
agttggagtcgctcggkttcttggtcaayaaggagaartctatgctgggggccgtgcarc
atcgcattcgttayttgggcatgcttatcgataccaaggacggagtyttatcgtgccaga
cracaagcgggaccgcctcytatctcagatcagcagyrtgctcacggcgcggcgctcgac
cgcccgcctattggcrtccattaaaggccaactyctggccatgtcttgggccctcggacc
ttgggcccggctgcgcacccgagcyctcggtcaactyattgaaactcggcagacctggga
aacccatctccccctctcggacgacgcgcgggaggagctgtcttctgggagtcgtcyttt
gatcggtttaacggccgacggcacctgtggkttccgtccgtggtgcaytccctcwttttt
tgcgacgccgcaggcaaatcctccgagtccctcggaggttggggggcctggaccatcctc
aatggccggttagcgccagcgcgcggcgagtggacgcccgacgccagcgctatgggatct
accccgcaggaactccacgccwttctgaacgcgattcaatctttcgatagcccagccggt
ytatccggtcagtcggttaaggtcatcaccgacaaccttaatgcagcgaatgtcgtcaac
aagggctccgctaaagcggacaactcccacaaggtcgcctgcgagctgcacagcttttgt
ttcgagcaggatatccgcttgcaagcggagtggcgaccccgcggccagaaccagctcgcc
gatrcgctttcgaaactgcawgaccctgacgactggatgctgaagcccagcatattccgc
aggcttcaagacacctggggccccttcgacatcgayctatttgcgtcccacgcgactttc
cagctccccgygtactattcccgctatttcacccctacgacgtccggagtcgatgcwttc
aggttctywtgggggcgcaggtgctgggcgaayccrccmtttcacctcctcctcagggta
ctgcagcacgccgaggcctgccagtcccggctttgccttgtcgcrcctttctggcctact
cgcgactggtggcctttyatcacagacgacggggtttggttcaaayctttcgtgwgtgga
gttcgcttgctcggccgggccgcggatgtcttcctggcccgcacttcgggggcccccctg
cccaaaggcgcytcccgctggtccaccttggcccttctggtcgacttctcggcctctaac
atcaaccgtatccgtgtccccgctgayccgatcgcgcccctcgcacagacttagatgccc
grgctgaggctcttttggtcgctctwggcgcggaggcggacrcggagctctccaccttgg
cgactcagtttgcccaagtggccggtcaracactcgccccgcggacgtccaatgattacg
cgcggtyttgggagcctttccgcgagtggtgggtggccaggcgaytgcccggaagcatct
acgacaccccgggtgaggtggtggcrctctatctgctctccctgctgaactcgtccaagg
aagataaggtggggcctggacgggttcgtacagcgagtgcagcaatcagctcctatttcc
gcctagccggcagagcgccccctacagagcaccctgcctgcagcatcgtccgcgacctcg
ccgaaaagcaactccaaggccgtaarctggaacgcgacgccctggagccggcggacgtca
cggcgctggcccggctggtcggtgggccggagccgcyccttgaccagctgatgaccgtta
cagccgtcgtggtcatgttcgcggggttctttcggttcgacgacgctgcggagatmagcg
ttcacgaggaccttctggttatcacggcgactggsatggatgttttcatccctcgttcca
agaccgatcagcagagacggggtcactgggtccccatcgcccgtgtcggcggtgccgcgt
gccccgtgggcctgacggagcgcctyctcaccttrggagggtacaaacgccgcccagaca
cgccggacgaggacgtcgggccccttttgcggccggtccagtggaacagggccggggggt
acttgtcaggccccctgacaggcacggtggcccagccaatccactccctgtcgtacccgg
ccttctgccaccggctcaacaagactctgcaggcagcggggatcacccgccgcatcaccg
cgcattccatgcgcataggaggaaacagcactgccgccgaccgcggtgtgcctgcggacc
tgcgcaaagcgcacggccggtggcgcagcgacgccatggtacagcactacacgcggcgcg
acggggaggcgaaactctccgtctcccgcagcctgggcctcgccagtgagcaaatgtctc
ttcggtctgctgtgtaaggcccttggcagcggtgcaattctcgccaacaaatcgtccaaa
tcrcaccgttcagcaccatcgggtcagccaatcctccgccaccagaaccagttaagggag
acagtaacacagaattgttggcttagacgcgacggagcgaagcgaccggagcttctaagg
ctggttctgtggtactgtcgtacaactggttcgcagtggcgacttaaytctcgctgctct
cctggtgaagtcattctgccttcacgcagaagagcatacagccttgtccaatagtcagtg
tgacaggctgtacttgccccccgcccgccctgtccctgtcagccccttgcttcctttttc
cgctatccccagtcttgccccagatgcagcactgyttggctcggcctggcgtcggcgggc
tcctgagaggcgcccccccccccctyagcatggtggcagacggaggcagcacgcgcgcgg
gaggggggtggttcagggggcgggccgaggcgcccgcatccggratgagggggaacaccc
cttggggttggtgcctggtcgtttctggtcggtcgggctttgtctggtgcgaaggtcttt
ggggcgcgcgggtgctgcagtgcttctgtttcttaggttagctttgttttggtttttggt
gttgggcgctggcgccctttcgcggtgtgttccggaccgttkgctgtctggtgtgtcgcg
ccgcggtcggccgcgcggcccccgtggctacgggcggcctgctggccggttgggccgcgc
ggccactgataggcttggctgtttgctcttcctgctgtgtaaggcccgtggcagcggtgc
aattctcgccaacaaatcgtcchaatcgcaccgttcagcaccatcgggtcagccaatcct
ccgccaccagaaccagttaagggagacagtaacacagaag
>Idaten#DNA/EnSpm
ccctaccaactcatagggggtctaacagcgtctaacttcttaggcggggctgtcagacgg
gctcattatcagctgctgacgatagttgtcaacgtggcataacagccagttagacactgg
gttagaggctgtcttgtcctgtttggccctgtgactgacatatacctggagcccacgctg
ttaacagttgtctgcttctagggactgttagcagctgtaaggacctgtaactgagcactg
tctgccacaacaggatattgttggcaggatgttacactctgggtgggtcacccagatgct
gagaaagaatttttgacggctgttagggttttgggaagctaatcgttagcaattgttcaa
ttcacttaagcggttaagcggtgccaagggctgtagttgctaacaggccttgaaagctgt
tacgagcagggacctgttaaaaggaagttccatcatgttactggctgttgccattagata
atttgctgaacttttgttgaaggatttttattgccgtattgagtttcagacgctgtaaat
tttatgagcttttacatgattccctgtccactattaaaatcacacattctcttttttttt
ggaaagctgtctgacttcattattcatgccatcagcatctatttgccatcattggggata
gaagcttgtagtgcatgggtaggcacaaaaccacattcgtcaggaattatatacatatgt
atgtatttcacacaacagtctgggtcgccctggtcacctcacttgctcatcatgtggaat
tgtgcagtatagtgcacagccagctggcctgtacaggcatctattgtctctattctttac
aagtctggaggctgctaccaaaatcatcacagcaacagcagtaccttttcttggcatgca
attatacacacatgttcttcaacaaccttcacctgtgacctgtttcacactactgctgca
ctgcttccatttttcctagtgaacacctactacacaccactgaaccacatagctctagac
tgcagctgcccacttgctctgtatccctgctcatcaaggaacctctctaagcaaccaacg
ccagcttgcccttgtactggaccatggagtcattccatagaacatttgtgcagccatggg
agaaagcccactccttgacctgctgcttgctgaatctgccaagtaggctctgcagtggaa
gctctacgaccgtgtgcttcttgagctccttgccaatcttaatggtaccactgggcaata
ccatggaggtcttcttgctgttgttcaccctgtgcagaatgaaaatggacaccttgtccg
tgttttcctgcatcgtgaatatggagggaccgaccagtgcttattcaatgttgtggacat
gtatgaaaagaaacataattattatgttattagcagtagcataaaatgcataatccagca
ggcaaagacattaatttcaagcagttcatggttgcactgcattgcagctgcaatgtatgc
cacacatgcttacattaattgtatgttgtgaggcagctgcagatgacaacatggtcattc
ttgcgaagaaatatcaagcctaattaacttacaagactgccaaagaccacaccgccagct
aagagcacaggactgtccttgccctcaacaatgaagacgaacttgtcatcttcattgttt
agaggccctaagctcttctgcaagttttccaggtgcgactgtgaagactggtacttctca
aactcctcttcatcagctccaaaggagttgaatctcaaagcatctgttggcaaggcatgg
acatatgtcatggttagtaaggtcttcagctgcaggtatgatgtatgcaggcatgtatct
ttcatggtatacatatttgaggtttcaatacaagcaagttgaaaacccaataaccccaaa
ctataactaagtctctcctcttatctctgcatttacacataagggctagaatgaatttgc
agcatacacagtagcaggacattgaatccccaaaaaaacaattgtaatactgtttccaaa
gaactcttagtactcaccctccacattggcctgctgctgtagatttccaatccacttctt
gcagttgttccatctctcaatcagggacttcccgacaggtgcatgtatgtcctggtcggt
tgcttctgagtccaagtggaagccagccacggttctgtctcgcccacccagcgtaaccat
gaagtcctcaatctccttttcggtctgtagtcaagcatgagcacccatgagtattgagtg
acagtctttcaaagacgaataattcaaccctgccccaaacttaccactttcaagtagatc
ttggatgctgagttgtagtcgtccccatctccttcttggctatcccagctgttcttcctc
ttccgggggtttgggttggcaaccgccttaaaggctgcctcaagcccattgatttggtgg
caccacatgtaccatcttgggcttgaatctctccttgaactgtagattcattaagcagtg
cagtgttgtacctctcagtaaggagaacttaacatataaaacgcagcagatacacaaaac
atcctcaacaagtgactggaatggttgtgtttttgtattgtaacatcatgtttagtctgt
attttcacagtaaagcaacaggtttctatgcttaccgttttgaggctcaccctgttgacc
tgctgctggtcaagaaggtctctctccctgaagcccatttcgtagagggtgctgaacatc
atgttcagcaccagtgcatgcaccggtacgtaccctctacgaaataggctttgaaatcgg
ctgtaggccgtccagctgttctacacagcatatgacaaatggaagtcggatttcaagcct
tggctgatcctggactgttaaaagccggcttgaaatccgacttcatttgatatgctggta
gaacagctgaagctacagccgatttcgaagctatttttgatgccatatcccgaacctcca
ctggaatgccttgaaggccaggaaggtcaccttgactaggttcaggaacgttctgaatag
cctccttcgataatgcgaaaggaatgggtagcaaagaaagagggaatcgtgcttgacaag
taaagcaagcaaaatcatcaggataatcggcggcgcaaaaggtcacagctttaccatgcg
ctcatgtgctgatttcaattcacagtattcctcggactcttcagtggtaacagttcctgt
aatggctgtgacctctctcctactgtgccgtgatgtagggcggacaaggtcgaccgccgg
ctgcactgcttggtcgatccttctacgaagtcggcgggatttcaatccagtgcttgtaat
tttgttggactggggaggtgaatgcaaaagaccaagctctgctaacttagctttgtttct
ggctatgcatgtagcacgctcttcctcaaggtccatcgatgatcgtaatgatatcgcaat
attgcctatatgaatgacgaatgtaagcaggatgtagtcattctggactgatgtatgaag
atgtgtacggcatgattgcaagcgacctgtaccaatgaggcaaaccgttcatggatttcg
aggtgtaatttattacagaaaaggttgccgcatttgcaagacttaggcattgtgtgaatg
tggacgggtcctgcaggccaagaccccgagtgcctatgccccggagtggaagttggctaa
cgaattactgcgaggccaggaacaccaattgagttaactattgcttgtctttatagctta
aattctgcgcaaagcgcacatactttggtagaaggtaactgcgacggccggacagaggtt
acgcattttcataaagccaaccgaacgggctacagagactttatagctaaatcaaagtta
ttgctttaactagtatagcaaacagcttcacgcgcgggcactctgacgtcgacatggccg
atgatgatgacaggacttctcgctttgtacccagtgttttttttaagtaatatagtactt
ttaaggaataaagaggcctttttggcctttggaaataaggaacaaagtgaggccgatccg
tacattttcattccttcagccaaaaacgtccattgctgccagattgctccgtagtgtgca
gaacttagtattatcgatcataaaatagatatgaggggccgtaagaaggtcaagcccgtg
agtcaacgcggcatagcagaatgtatgaccggtccttccatagacaaacacgcaaaaggc
aacgacttgaacgccgaacaaacacaaaaacagcaagataagtctaaaatttttcctgat
aaaggcatttgggacggcggtgctgttgtcggtaatgcatcggcaatgttgctgccagcg
gcgaccgatgacactgccgccattacccctgccttccatggcggttgtgatcagcataag
cgcaagctgtcactcaatcagcttgacaacaacgaatgcggcgaggcgcccaacccgagc
gctcgcagtgccaagcgggctcagacacagcgcatccgcaagggcatgagcgcacatgaa
cgaaaacgcgccaacgcagtgcgtgcctcttggtctatgaggggagttgtaactaggcgg
gggggggtctggggggggcagcagcgcccctctcttaaggaatacataacggcgacgcta
gcaactttgttacttaggttggaataaattgagaccccccctaaatgaaaaaaaatcact
gtttgtacccatccaaaagcaccgaaaagcataggattgttctgaaatatagggtaggca
aggcatcgcatggtcgacttaaagggagcgcatgttgccccggctgcgctttatgggcct
ccaggagccccaaaacggtttgtctagggtcgatgtgctgggtaccatcgtactcggcta
ccatcgtacccaatgggtgctgggctgtcggtcataggtgcacagcagctggatggcttt
cagactgccggtcatgggaacccgggaggcgtgctgttggtgcagggcaaaccaggggct
gtagggtgaccggcggagatggatgggccaccccacctcacccatgtgttgtgcacaaca
tcctgttcaattataaaaaccgcatacgacacaacacctgccactgcccatccgggattc
tgggggtgctctccctaagttaaattacttaagggttgatggctggtttggcatgccacg
tgtttgtgcgcctcttctggttgtgtgtgtggtgactctcctataaatgtccagtcaaac
aaacgggagagccactggctaaatgacttcaatacgacagggaccctggggtattcgtgt
gggtgtgaatgatgcatatgctaatatcactgaggccccataaatctgtgtggctgtttt
ttccttcggggggtgaagtaagggagacatggcgctccgtctccatccttccatcatttc
accctccaaccctcactccaccctccctcaataatccctccacaataccatttccctctc
ttcctccacccttcctccatcatcccccccacttccctcaacgctccctcccaacatcct
cccttcccctaccatgtgccctcccttcttccatcctgtgccttcccctctgctgtcccc
ttcactcccttggccttccctccctccgttctttttttggagtgaatgtgtgtgccccac
catccgtgtgctcatgtgcccacgtacaaatgtgtgtatgtatcatgggtgcgatggtag
acaggcggatgtgtggcacggctaccatcgtacccaatgggtgcgatgataaacaggcgg
atgtgtggcgcggctaccatcgcacccaatgggtgcgacggtaaaaaggcggatgtgtgg
cgcggctaccctcgcatccaatgggtgcgatggtaaacaggcggatgtgtggcgcggcta
ccatcgtacccaatgggtgcgatggtaaacaggcggatgtgtggcacggctaccatcgta
cccaatgggtgcgatggtaaacaggcggatgtgtggcacggctaccatcgtacccaatgg
gtgcgatggtaaacaggcggatgtgtggcgcggctaccattgtacccaatgggtgcgatg
gtaaacaggcggcgatggtaaacaggcggatgtgtggcacggctaccatcgcacccaatg
ggtgcgacggtaaacaggcggatgtgcggtacggctaccatcgtacccaatgggtgcgat
ggtaaacaggcggatgtgtggcgcggctaccatcgtacccaatgggtgcgatggtaaaca
ggcggcgatggtaaacaggcggatgtgtggcacggctaccatcgtacccaatgggtgcga
tggtaaacaggcggatgtgtggcgcggctaccatcgtacccaatgggtgcgatggtaaac
aggcggatgtgtggcacggctaccatcgtacccaatgggtgcgatggtaaacaggcggat
gtgtggcgcggctaccattgtacctcatgggtgcgatggtaaacaggcggcgatggtaaa
caggcggatgtgtggcacggctaccatcgcacccaatgggtgcgatggtaaacaggcgga
tgtgcggcacggctaccatcgcacccaatgggtgcgatggtaaacaggcggatgtgtggc
acggctaccatcgtacccaatgggtgcgatggtaaacaggcggatgtgcggcatggctac
catcgcacccaatgggtgcgatggtaaacaggcggatgtgtggcacggctaccatcgtac
ccaatgggtgcgatggtaaacaggcggatgtgtggcgcagctaccatcgtacccaatggg
tgcgatggtaaacaggcggatgtgtggcacggctaccatcgtacccaatgggtgcgatgg
taaacaggcggatgtgtggcacggctaccatcgtacccaatgggtgcgatgataaacagg
cggatgtgtggtgcggctaccatcgtacccaatgggtgcgatggtaagcaggcggatgtg
cggcacggctaccatcgcatccaatgggtgcgatggtaaacaggcggatgtgtggcacgg
ctaccatcgtacccaatgggtgcgatggtaaacaggcggatgtgtggcacggctaccatc
gtacccaatgggtgcgatggtaaacaggcggatgtgtggcacggctaccatcgtacccaa
tgggtgcgatgataaacaggcggatgtgtggcgcggctatcatcacgccaatagggcgca
ctttagtgaactgctatgcaagacgtacatgtaacgtgatatgctagatgtggtatgcat
accactgttcacggggtcggtgttacaccactgtatgtgggacacaggctcgtggctttg
tagggtgctgctgaagggtaacacaaactggagctacatccttagccaagtaaaaagggt
tcgattttgacattcgcaggactggcacattcatgtaatcatcaaggagaggcaaggatg
gctcataccactcagaaacctccagcaccacatcgtcaatttgatcagtacggtaggatg
acaggcgccatgcctttgcaacctttccaacccaccatccaatttctggcacagcggcac
acttcctgcacatgaaccatgtatgcacatcatttggatgggagttatccttgctacgcc
ggtacacagctttgatgtcgatacagtcatttaagcgtaaacagggatggcagaagagag
caagagagggcaatattgccctccattaatggaggacataggaggaaaacagagagcaag
gcacggcagaggaggaaagtggagagcaaggggcagcagaggagggcaggggagggcaag
ggagggcaagggagggcatgggatgacagacgaggacagaagaatgcagagaagagcaag
ggatggcagaggagagcaggggagagcaagaagggcagaggatggcagaggagagcaagg
gatggcagaggagagcaggagaggacaagagagagcaagggatgccaggacagggcaagg
gagagcaagggatgacaaagagggcaggggagggcaagtaaggccagtgtagggcaaggg
agggcaagggagggcaaggaaatgcaagggagggcagaggagagcaagggagggcagaga
gggcaggggagggcaagagagggaacacgagggcaggggagggcaagagagggcaaggta
tggcaggggagggcacaggataggaaaggatggcagaggagaacaggagagggcaaggga
gggtaagggtgggcagaggagggcagaggagagcaagggagggaacaggaaggcagggga
gggcaggagagggcaaggtagggcagaggaggggagagaatagcaagggagggcaaggga
gggcaagggagagcaagggaaggcaagggagggcaagggagggcaagggagggcaaggga
gggcaagggagggcaagaaagggcaagggagggcaagggagggcaagaaagggcaaggga
gggcaagggagggcaagggagggcaagggagggcaagggagggcaagggagggcaaggga
gggcaagggaggaagggaggcaagggccccttgccctcccttgctccgggagggcaaggg
agaacaagggagggcaagggagggcagaggagggcagaggaggaaagtggagagcaagag
acggcagaggaggaaagtggagagcaaggggcggcagaggagggcatgagaggccaaggg
agggcaaggtatggcagaggagaacagaggatcgcaagggatggcagaggaggacagagg
agagcaagggatggcagaggagagcaagagaggtcaaggggggcaagggttggctgagga
gagcaggaaatggcaagggaggctacaatgttgcgtactcatagaccagcagttgcttgg
ttgtgtatgcagcaggcatgaaggtggggtttgcatgcaaaacgtcgggttgtatgtggt
ggagcaggtcactggatatgaagggaggatcttgaatttgaacattaacatgttttcttc
tatcttaagctcagggcctactttagctgcagcacgttgtgtttcggtcacgagagagag
gatgcagatcattcaaccttgtgggcctgctggtggctgtaagcagatattggcgttgaa
ctgcttttcaaatgcagtagtgcttcgtatgctaaactgtgaagcacatggataccttac
gccatgtaagtagtgccattcgtttcatgcctaaattcactgcagcagtagtgcttttgg
aacagcagcctggattttcatccagtcaattagtgccttgctaataagcgaggtaatatg
catgattgatgatattgcttgaaacgtatggtttgccaaataataggcaaaaggcaggac
atttcgttacaaaccgttcaagaatgtttgttctaaacgatattatccatcaacaccgtg
agacagagctaaaatacagtctgaaaacatctgacaagccttaacaacggctaacagcac
caattcctgttctacttctccaacatggttgttaacagccaggtccacctgccgccagcc
caaacatcgtctgacagccccatcactgttagagaatctgttaggctaacatttcctaac
aggcacgcctgttagccgctgttagaccccctatgagttggtaggg
>Idaten-2#DNA/EnSpm
ccctaccaactcatagggggtctaacagcggctaacttcttaggcggagctgtcagccgg
gctcattatcagctgctgacgatagttgtcaacgtggcataacagccagttagacactgg
gttagaggctgtttggtcctgttaggccctgtgactgacatgtacctggagcccacactg
ttaacagttgtctgattctagggactgttagcagctgtaaggacctgtaacagagcgctt
tctgccacaacaggatattgttgacaggatgttacattctggttgggtcacccagatgct
gagaaagaatttttgacggctgttaggtttttttaagttaacagttgtctgattctaggg
actgttagaagctgtaaggacctgtaacagagcgctttctgccacagcaggatattgttg
acaggatgtttcattctggttgggtcacccagatgctgagaaagaatttttgacggctgt
tagggttttgggaaggtaattgttagcaattgttcaattcacttaagttgttaagcggtg
ccaagggctgtagttgctaacaggccttgaaagctgttacgagcagggacatgctgaaag
gaagttccatcatgttactggctgttgccattagataatttgctgaactgctgtttaagg
attttacttgctgttttgaggttcagacgctgtaaatgttatgagcttttacatgatccc
tgtccattgttaaatcacacattccctttttttggaaagctctctgacttcattattcat
gccatcagcatctatttgccatcattggggatagaagcttgtactgcatgggtaggcaca
aaaccacattcgtcaggaattatatacataagtatgtattatacacaacagtctgggtcg
ccctggtcacctcacttgctcatcatgtggaattgtgcagtaaagtgcacagccagctgg
cctgtacctgtacaggcatctattgtctctattctttacatctggaggctgctaccaaaa
tcatcacagcaacatcagtaccttgtcttggcatgcaattatacatacatgttcttcatc
aaccttcacctgtgacctgttccacactactactgcactgcttccttttttcctagtgaa
cacctactacacaccactgaaccacatatatggccctagactgcagctgcccactttctc
tgtatccctgctcatcatggaacctgtctaagcaaccaacgccagcttgcccttgtactg
gaccatggagtcattccatagaacatttgtgcagccatgggagaaagcccactccttgac
ctgctacttgttgaatctgccaagtaggctctgcactggaagctctacgaccgtgtgctt
ctttagctccttgccaaccttaatggtaccactgggcaataccatggaggtcttcttgct
gttgttcgccccgtgcgtaatgaaggcggacaccttgtcggtgtcgtgcacgatgttttc
ctgcatggtgaatatggagggaccgaccagtgcttattcaatgttgtggacatgtatgaa
aggaaacataattattatattattagcagtagcataaaatctataatccagcaggcaaag
acattaatttcaagcagttcatggttgcactgcattgtaggtgcgatgtatgccattaat
tgtatgttgtgaggcggctgcagatgacaacatggccattcttgtgaagaaacatcaagc
ctaattaacttacaagactgccaaagaccacaccgccagctaagagcacaggactgtcct
tgccctcgacaatgaagacgaacttgtcatcttcattgtttagaggccctaagctcttct
gcaagtattccaggtgcgactgtgaagactggtacttctcaaactcctcttcgtcagctc
caaaggagttgaatctcaaagcatctgctggcaaggcatgcacatatgtaatggttagta
acgtcttcagctgcatgtatgatgtatgcaggcatgtatgtttcatggtatgcatatttg
aggtttcaatactagggttttgaaaatccaataaccccaaactataactacgtctctcct
cttatctctgcatttacaaataagggctagaatggatttgcagcatacacagtagcagga
cattgaatccccccaacccaaaacaattttaaaatataatttccaaagtactcttagtac
tcgccctccacattggcctgctgctgtagatttccaatccacttcttgcggttgttccat
ctctcaaccagggacttccggacacgtgcgtgtatgtcctggtcggttgcttcagagtcc
aagtggaagccagccacggttctgtctcgcccacccagcgtaaccatgaagtcctcaatc
tccttttcggtctgtaatcaagcatgagcacccatgagtattgagtgacagtcattcaaa
gatgaataattcaaccctgcccctaacttaccacttccaagtagatcttggatgctgaat
tgaagtccttcaggactggatcgaagaacttgtacaacttctccaggatgtacctcttgg
cacgctgcacaccctgtgaagtcccacttcctgatgcatccttggtgccatcacgttcac
cgtcgtccccatctccttcttggctatcccagctgttcttcctcttccgggggtttgggt
tggcaaccgcctcaaaggctgcctcaagcccattgatgaagtttggtggcaccatgtgta
ccatcttgggcttgacattctccttgaactgtagattcattaagcagtgcagtgttgtac
ctctcagtaaggagaagttaacatataaaacgcagcagatacacaaaacctcctcaacaa
gtgactggaatggttgtgtttagggtttgtaacaacctctcgtttagtctgtattttcac
agtaaagaaacaggtttctatgcttaccgttttgaggctcaccctgttgacctgctgctg
gtcaagaaggtctctctccctgaagcccatttcgtagagggtgctgaacatgtccatggt
agccttggctgatcctggactgttaaaagcaggcttgaaatccgacttccattctcatat
gctgtgtagaacagctggaacggcctactgccgatttcgaagcctatttttgatgccata
tcccgaacctccactggaatgccttgaaggccaggaaggtcaccttgactaggttcagga
acgttctgaatagcctctttcgataatgcgaaaggaatgggtagcaaagaaagagggaat
catgcttgacaagtaaagcaagcaaaatcatcaggataatcggcggcgcaaaaggtcaca
gctttaccatgcgctcatgtgctgatttcaattcacagtatgcctcggactcttcagtgg
taacagttcctgtaatggatgtgacctctcccctactgtgccgtgatgtagggcggacaa
ggtcgaccgccggctgcactgcttggtcgatccttctacgaagtcggcgggatttcaatc
cagtgcttgtacttttgttggactggggaggtgaatgcaaaagaccaagctctgctaact
tagcttcgtttctggctatgcatgtagcacgctcttcctcaaggtccttcaatgatcgta
atgatatcgcaatattgcctatatgaatgacgaatgtaagcaggatgtagtcattctgga
ctgatgtatgaagatgtgtacggcgtgattgcaagcgacctgtaccaatgaggcaaaccg
ttcatggatttcgaggtgtaatttattacagaaaaggttgccgcatttgcaagacttagg
cattgtgtgaatgtggacgggtcctgcaggccaagaccccgagtgcctatgccccggagt
ggaagttggctaacgaattactgcgaggccaggaacaccaattgagttaactattgcttg
tctttatagcttaaattctgcgcaaagcgcacatactttggtagaaggtaactgcgacgg
ccggacagaggttacgcaatttcataaagccaaccgaacgggcttcagagactttatagc
taaatcaaagttattgctttaactagtatagcaaacagcttcacgcgcgggcactctgac
gtcgacatggccgatgatgatgacaggacttctcgctttgtacccagtgttttttttcaa
gtaatatattacttttaaggaataaagaggcctttttggcctttggaaataaggaacaaa
gtgaggccgatccgtacattttcattccttcagccaaaaacgtccattgctgccagattg
ctccgtagtgtgcagaacttagtattatcgatcataaaatagatatgaggggccgtaaga
aggtcaagcccgtgagtcaacgcggcatagcacaatgtatgaccggtccttccatagaca
aacacgcaaaaggcaacgacttgaacgccgaacaaacacaaaaacagcaagataagtcta
aaatttttcctgataaaggtgtttgggacggcggtgctgttgtcggtaatgcatcggcaa
tgttgctgccagcggcgaccgatgacacgggcgccattactcctgccttccatggcggtt
gcgatcagcataagcgcaagctgtcacccaatcagcttgacaacaacgaatgcggcgagg
cgcccaacccgagcgctcgcagtgccaagcgggctcagacacagcgcatccgcaagggca
tgagcgcacatgaacgaaaacgcgccaacgcagtgcgtgcctcttggtctatgaggggag
ttgtaacttatcgggggggggtctggggggggccgcagngnnccccactgttaaggaata
cataacggcgacgctagcaactttgttacttaggttggaataaattgagaccccccctaa
atgaaaaaaattcactgtttgtacccatccaaaagcaccgaaaagcataggattgttctg
aaatatagggtaggcaaggcattgcatggtcgacttaaagggagcacatgttgccccggc
tgcgctttatgggcctccaggagccccaaaacggtttgtctagggtcgatacattgcaga
tagatcataggtgccgggctgtcggtcataggtgcacggcagctggatggctttcagact
gccggtcatgggaacccgggaggcgtgctgttggtgcagggcaaaccaggggctgtcggg
tgaccggcggagatggatgggccaccccacctcacccatgtgttgtgcacaacatcctgt
tcaattataaaaaccgcatacgacacaacacctgccactgcccatccgggattctggggg
tgctctccctaagttaaattacttaagggttgatggctggtttggcatgccacgtgtttg
tgcgcctcttctggttgtgtgtgtgatgactctcctataaatgtccagtcaaacaaacgg
gggagccactggctanatgacttcaatacgacagggaccctgggggattcgtgtgggtgt
gaatgatgcatatgctaatatcactgaggcctccgccccataaatctgtgtggctgtttt
ttccttcggggggtgagtaagggagacatgcgctccgtctccatccttcatcatttcacc
ctccaaccctcactccaccctccctcaataatccctccacaataccatttccctcccttc
ttccacccttcctccatcatcccccccacttccctcaacgctccctcccaacatcctccc
ttcccctaccatgtgccctcccttcttccatcctgtgccttcccctctgctgtccccttc
actcccttggccttccctccctcnnnnnnnnnnnnnnnnnnnnnnnnnnnnnnnnnnnnn
nnnnnnnnnnnnnnnnnnnnnnnnnnnnnnnnnnnnnnnnnnnnnnnnnnnnnnnnnnnn
nnnttcccatgaccggcagtctgaaagccatccagctgccgtgccctatggccgacagcc
ggcactatgatctatctgcaatgtaccgaccctagacaacctttttggggccctggaagc
ccaaaagccgcaaccgggggcaacatgtgctccctttaagtcgaccatgcaatgccttcc
taccctatatttcagaacaatcctatgcttttcggtgcttttggatgggtacaaacagtg
aatttttttcatttagggggtctcaatttattccaacctaagtaacaaagttgccagcgc
cccactgttaaggaatacataacggcgacgctagcaactttgttacttaggttggaataa
attgagaccccccctaaatgaaaaaaattcactgtttgtacccatccaaaagcaccgaaa
agcataggattgttctgaaatatagggtaggcaaggcattgcatggtcgacttaaaggga
gcacatgttgccccggctgcgctttatgggcctccaggagccccaaaacggtttgtctag
ggtcgatacattgcagatagatcataggtgccgggctgtcggtcataggtgcacggcagc
tggatggctttcagactgccggtcatgggaacccgggaggcgtgctgttggtgcagggca
aaccaggggctgtcgggtgaccggcggagatggatgggccaccccacctcacccatgtgt
tgtgcacaacatcctgttcaattataaaaaccgcatacgacacaacacctgccactgccc
atccgggattctgggggtgctctccctaagttaaattacttaagggttgatggctggttt
ggcatgccacgtgtttgtgcgcctcttctggttgtgtgtgtgatgactctcctataaatg
tccagtcaaacaaacgggggagccactggctaaatgacttcaatacgacagggaccctgg
gggattcgtgtgggtgtgaatgatgcatatgctaatatcactgaggcctccggccccata
aatctgtgtggctgttttttccttcggggggtgaagtaagggagacatggcgctccgtct
ccatccttccatcatttcaccctccaaccctcactccaccctccctcaataatccctcca
caataccatttccctcccttcttccacccttcctccatcatcccccccacttccctcaac
gctccctcccaacatcctcccttcccctaccatgtgccctcccttcttccatcctgtgcc
ttcccctctgctgtccccttcactcccttggccttccctccctccgttctttttttggag
tgaatgtgtgtgccccaccatccgtgtgctcatgtgcccacgtacaaatgtgtgtatgta
tcatgggtgcgacggtaaacaggcggatgtgtggcacggctaccatcgtactcaatgggt
gcgatggtaaacaggcggatgtgtggcacggctaccatcgtacccaatgggtgcgatggt
aaacaggcggcgatggtaaacaggcggatgtgtggcacggctaccatcgtacccaatggg
tgcgatggtaaaaaggcggatgtgtggcgcggctaccatcgtacccaatgggtgcgatgg
taaacaggcagcgatggtaaacaggcggatgtgtggcacggctaccatcgcacccaatgg
gtgcggtggtaaacaggcggatgtgtggcgcggctaccatcgtacccaatgggtgcgatg
gtaaacaggcggatgtgtggcacggctaccatcgtacccaatgggtgcgatggtaaacag
gcggcgatggtaaacaggcggatgtgtggcacggctaccatcgtacccaatgggtgcgat
ggtaaacaggcggatgtgtggcacggctaccatcgtacccaatgggtgcgatggtaaaca
ggcggcgatggtaaacaggcggatgtgtggcatggctaccatcgtacccaatgggtgcga
tggtaaaaaggcggatgtgtggcgcggctaccatcgtacccaatgggtgcgatggtaaac
aggcggcgatggtaaacaggcggatgtgtggcgcggctaccatcgtacccaatgggtgcg
atggtaaacaggcgggtgtgtggcacggctaccatcgtacccaatgggtgcgatggtaaa
caggcggcgatggtaaacaggcggatgtgtggcacggctaccatcgtacccaatgggtgc
gacggtaaaaaggcggatgtgtggcgcggctaccatcgtacccaatgggtgcgatggtaa
acaggcggcgttggtaaacaggcggatgtgtggcacggcttccatcgtacccaatgggtg
agatggtaaaaaggcggatgtgtggcgcggctaccatcgttcccaatgggtgcgatggta
aacaggcggatgtgtggcgcggctaccatcgtactcaatgggtgcgatggtaaacaggcg
gatgtgtggcgcggctaccatcgtacccaaatggcaaagggaggctacaatgttgcgtac
tcatagaccagcagttgctgtggttgtgtatgcagcaggcatgaaggtggggtttgcatg
caaaacgtcgggttgtatgtggtggagcaggtcactggatatgaagggaggatctggaat
ttgaacatcaacatgttttcttctatcttaagctcagggcctactttaggtgcagcacgt
tgtgtttcggtcacgagagagtggatgcagatcattcaaccgtgtgggcctgctggtggc
tgtaagcagatattggcgttgaactgcttttcaaatgcagtagtgcttcgtatgctaaac
tgtgaagcacatggataccttacgccatgtaagtagtgccattcgtttcatgcctaaatt
cactgcagcagtagtgcttttggaacagcagcctggattttcatccagtcaattagtgcc
ttgctaataagcgaggtaatatgcatgattgatgatattgcttgaaacgtatggtttgcc
aaatattaggcaaaaggcaggacatttcgttacaaaccgttcaagaatgtttgttctaaa
cgacatatccatcaacaccgtgagacagagctaaaatacagtctgaaaacatctgacaag
ccttaacaacggctaacagcaccaattcctgttctacttctccaacatggttgttaacag
ccagatccacctgccgccagcccaaacatcgtctgacagccccatcactgttagagaatc
tgttaggctaacatttcctaacaggcacgcctgttagccgctgttagaccccctatgagt
tggtaggg
>unknown-1_vCar#Unknown
aggagggtaggcaactggcctcaatcctaaccaccccttggtctcaatccgaaagtgtaa
actcaatccaaggggtctcaatctcaatcccctgttgtgtcaatctcaatcccctgttgt
gtcaatctcaatcccctgttgtgtcaatctcaatcccctgttgtgtcaatctcaatcccc
tgttgtgtcaatctcaatcccctgttggtctatctcaatccccccgtgaggcaatctcaa
tcccctcatagggcaatctcaatcccctcgtggtcaatctcaatccctttgaggtttcta
tcccaaaccctcccacgtcaagctgaccagctgaaggttgcctccaagtcgtttagcgca
tattattatctcatagactgggcaaagtcgagcattttgcaagcagggtatccattttaa
cacaggcaggttggcaggcggttcattctacaagcatcgtacgacactaaagggccgcat
cgacttatctggccccgtaccgttccgaacaacggcgcgcacacacacaccctacgaatg
aacaacaatcatgctgcgggggggggggggcgcgttgttgacccaacccgcgaagctagt
tgcgcatgccgtcagcgcacagtccccgatgcccctccttattcacgttacggcacaaac
ggcgacaaaagcgtacaggtaggcaggcggttcattctacaagcatcgtacgacactaaa
gggccgcatcgacttatctggccccgtaccgttccgaacaacggcgcgcacacacacacc
ctacgaatgcacaacaatcatgctgcggggggggggggggcccgcgttgttgccccaacc
cgcgaagctagtcgcgcatgccgtcagcgcacagtccccgacgcccctccttattcacgt
tacggcacaaacggcgacaaaagtgtacaggtaggcaggcggttcattctacaagcatcg
tacgacactaaagggccgcattgaacaacggcacacacgcacaatctccgaatgcacaac
gcctagatcatgctgcgagggggcgcgttgttgccccaacccatgtagcctgccatgcat
gccgtcagcgccccgccactctcacgtacaaacggcgacgttgcatcgaacgaggcagta
gcctctcgaccggaaggccaacaggtcatgcgttgtggggcactttcttgtacctcggcc
gaccgcgggtgctgtgtccgaccggtaccggcatgggcctttccagcacactgttcaagt
ccgccaaagtgtctgggtccatgtcccgttgtagcttccgctggcggagcccctcgggct
taggcgccgccctgccctttccacgccgcctcctcggttcatccccctctccatcgtcga
gggtgcactggttggcggtgcagtacgcacgcagcgcctgcagggtacacgaaagtatcc
tgtaagccgacttgtgccaccgatacaactgtctgtcatcgactacacacacctgcgtgt
cctgttggtccaggttgtagttgccgcctaggatggcgtccgggccaggggtcatgcaca
cgatttggacgatggacttggtctcccacagctcgttcgggtcccggtcgaccgcgtgtg
gtaggaagtattgtccgcttgcgcctacatacaggttccgagtcattagccccaaggcgc
ttgcattccacccgcacagatgactgcctcaccggtttgcgaagggtgtagaaggcggag
cagcaacctgccatctgggttaccgatgtcaagccgcctggtggtagacaggcgagaacg
ggctgcacccctgccacgcccctgggggcagagcagcccctccaccagggccacacgcac
tactgcgcggccctccacctcctccagcacggccacatagtcgccgtctgaaaggtgatc
ctcgtcaccctcgttcagcaacatgacagcctcacgcatgtcgacaccccaaaacctgcc
acggatacggtcacggggttgacgggcgatgcaagcattgaaccgccgtgtgaacacgcg
caaggccagcagtatgctgacatcacgcggccgcttcagcaggcgtccacgctctcctcc
gtcggagtcagactggtcgtcatcgcgcgcctcctcgccgcctgcaggttcctcaccgcc
cacaggttcctcaacacccgcatgttcctcgccgcccgcgggttcttcaccgcccgcggg
ttcctcgccgcccgcgggttcctcaccgcccacggttccttcgccgaccacgggaccctc
gccagccacctcgccgctctcaccgccagcgcgacccgcggcctcatcccgtgtgttcat
ggtgtcgctggctgctgcgggtgttgcaagagggcatattgtgcccgtggtgtcgtctca
tacaggaactatgaacagctagccaacaaatggaacactgatcgcaaccgctgttgcatt
agacaatgcaaggccccttcttgatgcccacctctgggccccacttcgtcatcactctcg
tcatcctcgccatctccgctgtactcgatctcctcaggcaggtcatcggaacatgcaggg
cccccccgcctggctggctggccgccttcaccggtgacggaaacggtccccagcaggtgc
atgtggtcctgtcccagcttgactccggtgacgggtttggtggcgatgctccatacgcta
tccgggcggacggtccccgccatctcaccgatgtccattgtcaggagcgcttggacctga
agggagggtggggacgggggtgttgctgaaaacgtttgtgccaaagtgcatggacaaaca
cgcaggggtaaaggttcgctttacaaaagcctggactcagtatcgccgttgtggcaggtg
ctcctataggtgcatccatattctacgattcaagtcacatcacaacatgtctgacgcacc
tcctcgagtcccgcgttgattgcggcagtgacactgttgtcgtcggggtagtaagcacgg
atggccgcgactgcgggctcccccacggcctgttgaaagggaagatagtggttagggtgg
ggtactctgtgctctgttgggggataccgtattagggcaaatgcaagcaaggacatatac
gcacgaaccccgaatgcatagtatgacactcacgcaggggactgtgttgtcgccccgtcc
cgcatagccaacaatgtaagtcgtcagtactcaggcacgtcacgtcgcgaagacggtact
ggcaaagaagttactcaggtaatggggcacatggttgctatgaacgggtggccaggccta
cttctgggacgaatgccctggccttcccacgtgaagctccacgtttcgcgtcgggcacaa
ccagctctgacgcggcctctgttgactgctgtacggggacgttgcgcaggagctcctctg
ctctcaacatcccgaacacgcaggatgtcttgtccgcgcaccgaagggactggaaggtgt
gctcggcggggcgactacccagctggccaaagcagatcctcaccattacctacgaaaggg
agccaaaggcaggaccaatcaacgtatatcctggacggagattgcggagccgaaaacgct
gtgaagaccggggggtaactgggtggcgccaggacagtcgattgtgtcacttttgcagga
gcttggttgtggcgcatctaagtgaatgtggtgtgtatcaagcctgttgctggcggtccc
tatctacccttcccttgaaacacctaccttgcgctccaggcagtactcccgcatgtacac
ggccgcgaggatgacgttgttgcatgcgatgatgatgtcctgccgtgtctcgttagtcag
gaagtgggccttgaggtgggccctgatgtcgtgcgcgcgtgaagtcttgctggtcttgtg
aaggctggtctcccagtggcccaagaaacccagcacaaacgcggccttcctgatagcctc
gcggggcgtcacgtccgtgtagaagacgccagtgaacatgtggaagaaggaatgaaagag
atacgtgccgtaataggtcccatcagcggtggagcccactccacccgcagggctccgttt
gcagcgcgacgcgatagccgcccgtatcgagtccaccgcgacgaccttcctggtcttggg
gtctacgtggtggtctgacagcctgtgcaacgggacacaaattacagcaaaaggcaaaga
agacaagtgataggcagtcgtacaactggcttgccttgctaggctaagggacatccaagt
tattgcgtggacatcatgcagtacagtctgctaactccaccatgaacgttacccggtcct
acttcattgttgccgactggttctgcttgtcggcrtaatcgaggtcgctggccgtaatgt
ccacctcgccctccttggccattgtcacgaggatgttcgggttgataaggtacggcccga
tgagcagcttcttggtcgggtggatggcttggcgcctgcaagggccaagccaaagaggtg
ggctgacagtggtgtacgacaccagttgagaaaccccagccaatcgagcgacgattcacc
tgatgcgccagcagatatgcatgtagtcgatggagaagagaaccggtcgtggcctaaagg
ccggagacaaccgccgccccggagcgaacagctccatgacccaatgccgcaccacgatgg
agcactgggggggggctgctgtaaccgaacggcgagtgcgtgaaagcacggcgctcctaa
ggggcagcgatgatgtgtaaagtcagcacgacgttgcatcaggatttcgatatgggaggc
tgtccagcatgatctgccaggtagcattctcccttcagaccttattcgtatcgcaatgat
cttgacaacgtacccctccctcgcttgacgcctattcgttgtccctgcgacacgcatgta
cgggcttttaacccacctgaagctggccgcaccatcgccgacgtgcgccataggtacggc
accgttctcctcgagagacttgtccaaggtatcgatgttgcggagcagtgccggtgcagt
gtccttgttgtctgtcccaacggcacgaacgggcacgtagacgctatgtgctgcgatacc
gacagcgacatgcacgtacaacgacagggccaaaccccgctccagcacgaggtctcgcag
ctgttgcggcccaccatctacctgctccgatccaccacacatgccatacgcgaggatggc
gccatggcggtgcacggtgtcaagccgcggtgaaagtgcactcgcgtcttcactgatcac
caggggcagtgcgtgctggttaaactccgtcaacacgccgagtacctgtggcggccacag
caggtgtatcagaaacatgaggctgaaacacccagtcgctagggaaagggagcactccca
tcccaccacccactcatccagatgcacgagcgctaccccggctgagcacccgggacctag
atgatagctagactgtcggatggcatcgattgcctcgcggtttctccctttgcgcgcaga
cccaaacccactcctttgatgttggcatcgtcatgtgcaggcccaacccggaagtacgcc
tgactggcgcgactcctctggatggttcgaagatgtgggccgttgaagttggcggccacg
aatttgaccacgatagggccacccatctgcagcaacaggaggtagaaggcccgctcgata
tggtccagctggcggccccggcgactgtcgcccctcaccgcgccccgcatgagagaagca
aacacagacccatgctccagtctgcctgaagttgcacagatgaccaaggttaacacgtgc
cgtacaagtcgccatctgggtcaccatttcaatatccctgcataggaaacggaacaacaa
tgtcccggcgcaaagtacccatctgggtcaccgtgtccctcccggcctggagtcgaaacg
aaccctcacccgaccgaaacgcctcctccagctcatccacgagtgccggtcgtgtccgct
ctgcattggctgccactgatctacgtgccgtgtcgagatcctggagaagaacttgtgcat
gttgtagcgccgcctggaggcgcaacaacagttcagcccggccgagggttgacagcagcg
atgtcggaagcagtgccggcaggccctgctccaacaagaggatgcgctgctgcgcgcgct
gtgctttgcgtagcagtttgtgtttcttgtccacgcccagttcccggcatgcagcacaag
gtcctccgcccggctgcacgacgacagcacacaaggtagagcggatacagtccgactcgc
catagtaggcgggtggcgcagtgtcgaggaaaccttcaagtttgtcctgaggtggaaggg
gcaggggacaacgatgcgattgggtccaacaatatcaacgagtgtcctgacgtggtcaac
aaaagtgaccacgtacatgtgaccttaacactgggaagcctacctcttcaagctcaggaa
gccaatccacgatgtcccggtcgtgtgcagtggcacactcgacgtccgaacgttgcatga
cgccctgtaggtcagatccatagagcgcagcaagctctgggccccggagcccagggcata
ggaccgactccgcaatggaagccttccgcgttaaagaccgggtcgtgaaaggctggttcg
tcacaagcgctgacgcgggcacacggagaggtttcgccatgaggccagctttgtctagtg
cagcattgaagactgcctccgggctcccttcggctgtggaactggttatccatcgagtcc
gacaacagccgagagcacacgatacacgtgctacaggcggaatatgtaccaatattgata
ggtgcgagcagcagcatgttgtcaaagggtgatgccgtctgcaagctaagcaaggcacgg
gcctgtcgatggtgagggccattggctcacacgtacgagtcggcacaaacagccttaaaa
gccaaacggtgtagtatcttaggtgtcatagttcgcgatgattattgtacgcttgcgatt
ggtaagtgctacgcagtctacttgaattccttaagggagggatcaaacatggtcttagta
tggttcacataaaaaccacatggtcgtatgaatggattgaatgtggcaacagcaatctag
gaatattgttactgtctgcttttcgcaaaggccgccttagtttggtatcggggtgccgta
cgtttaatttacaaggagctgcatgcaaggaactgctttgcgggttctcctctgatagac
tctctacgtaccccaactgaaacgggttacataacttttgtttgtctaatgaaactgact
ctcgtgttctgaggatgtctgacccttccggactttccgaaccgtccttggacaccggcg
acgacgagggtgtcacgtcacattcacgaggaaaagctatggtttcatcctggtcagagc
aggtaggttggcgcgactgacagcacttgtgagccactggctcacaatgacaaaatggct
accgaggaatggaagtgtttaccttgcttcgagttgaggaagtaaccttaacgtatgtcc
tttctgtacccgtaggtagaatcgctcgtggagcagcagttcgattggccgctggctgtg
catctatgccggccgcggagcggtggaggcatggaactggagccttcggggagggacaag
gctttcatagattctctcatggagcatgggcttcagtccgcagcggacatcgctcggagt
gtcggaagtaggttgttgcgcagggtcgcggttgtcgtgtccagttgttccgggagattg
tgcaacttagtgattcacattttgatatatgtttcagaccgcttattacatcgcgttcaa
acaatcgaggcaggccatgaatgaccggatctccgaaacggacgcacatcgataacactg
aaagggttgattatccatgccacaggaaagcaccataaggagcattttgaaggagggata
agctgcccagctggacaagcggccctcgttgcccttggaaaagttaagtgcaacgacgca
gttaagctggcccttgcggaatgggccgcgcctgctggtccgacagctcctgtaccctcg
actgctcgccgcgggtcgagcgaggacatggcgaggcggatcgcggtgagtacactcgtg
tgagctcagcagtacttccacaacggagcgcatgcttttggggggcaagagattccttgt
tcggcacacagttacttggtcatgcttgctgcctttcgctgtatcttctgactgtagtga
gtttcttttcctcgaccctcaggagggccttgaccaaacgatgaacggcggggagaattg
cgtgaacttggcgctggtgcacaagtaccctgtcaatgctgacgagccaccgccgctgga
ccagcgtgtattcagtgtcatctccgtcaatgccaacaaggatggatccatcgtgtatgc
agcagaggcaggcgggtccagcgaccaggcggtaccggggctcatctggtgcgaggcctg
taacctaggcgtactgccacccgtgccaccacccaacccttttccccgcaagctgtcaag
tgcggcgagtggttggtactcagcggaggccgatgcgagtgcgggggcgggggctggcgt
ggctgttggcggtagtgataaaatgctgggcaagaggcgagcacggtcgatggaactggc
ggaggtggggcctgccgccgctggtacatcaagtggtggtagtggcaaaggacgagacaa
gaagcgagcacgggggcctgacgtcccggccgatgtggccgatgccaggttcgcgtcgac
tgcaggtggctataggccgatagcttcggtgtcgtcagcaaccgccaatttacgaaacca
cctgaagaccgacacccacaaggctaacctcgccatgataaccttgcgagcacggcagcg
gcccgagacctttaacaagcagcctcaagtccaatttgggtttgtgcgactcgatccttt
tctcgtcaagaaggcggagcgagtgcctgttgctggcgcccccgccatgcaaccagacgc
gccggatgtgtatcagcgcgctcccactgccacagccgcccatgttcatcctgaccgcac
gacccctccactgcctccgctgccacatttgcggacccacggcctgccgccgggcatgaa
ccgcggtgtgtgcctgcccaggggtgccggtgtcgccgggttgcagaggggtgcagcttc
agctcacggtggtagtggggtgtacggaccggctggtggcgactatgaggcgccgctgcc
ggaccaaatgggtgctggacggaagcatacggggctgctgcagcagcaacagcagcgacc
acggccgcagtaccgggggctccagcgacaccagcaggcacagcaacgtggtggagacag
catggagggacagcttcagcagcagtggcggtatcccatacagcagccacagcacaagcc
aacgccgctgccgtggcggcagtcaacaccacaggagcagttgctggacgacactttccc
tgcctaccaccaacaggacgaacaacggcagcgactgggttctggagcctctgcatatgg
cgctatgggctcgtcgggtgcagccggcatcgacattgacgacccctgggagggtgatgg
caacgatgcgggtgtagaggctgagccggaggagcacggcatgtctcccgggaggtatga
agacctgccacggggaccaggatcaagtgtggcctcacccagcgaggacacctttgtgta
cacgcgagtggggtccggtgaggtctgcaagggtgcggacaagctttggcactggaacca
atgtccggtttgcttggaagaccacctactgaccacrtgctgccattgttacagggccat
cgctaaagtccatattaataaggttggcgggatgacgtgctataagttcggctgcagggg
aacggataaagagccacatgcgcagtacgcctacgaggtcactgtctagttgtgtgagga
ctgactgctttcaattcattagccatttcattacttctttgcatttgctccgattcatga
atgacgttgtgtgccattacacgactatatgttggctatgtgcagagcaccgtacgctgt
tgcgcgtgcacggaccctcggggaagctgaggcacgtgtcaccatggccgctggtgggtt
ttttgtggaagccagctgtgcgctgctggatatcgccgagcagcatctgtttgaggcgga
agggtacaagtcattccgcgcgtatattcttgagaggaagtcgctggggtttgggtaccg
acaagcgagggcatgggtggcggctgctcgtttcatccggtctttgccaccttccatgcc
tgtgccacagtatgaacggctggtccggccattgacacgatgcgaaccaggcgtggcaag
gctggcctgggaacgtgtcttaaggtatcataacgaggagggacggcgcatgactgctga
gctcgtggtgtcgtgcatccaggaggtgggaacagccagcactgtcgcacagagtgatag
tgaggacgagagtggcatggccgatgttgtcgcgcctgttaccgctgtgtcaagggctaa
cggccacgatgaagatgcagtcccggcgggtagccggcctatctttttgcagagtgcatc
ggtagagtggtacactccacagtgcatcctagataaagtcgcagagatgtttgggccggg
gggaattgacctggacccgtgcagctcggaggcggcaaacactagagttaaggccgggcg
cttttttgatgtggctttggatggcctcagtgaggcatgtaggtgggaggggaacgtttt
cgtcaaccctcctttcggttcgaggggtgtgctaagcatgcagaacttgttcttcgaacg
gtgtgtgaaagagtatcgacaaggggctgtcaaacaggcggtggtcctgctgaaggccgc
tgtcgggtacaagtggtttagggcagtgttggaatggccagtttgcttcctgtgggagcg
gcttgcatttgtgcagccacagcacacatccgtgggagaggagtcggagttgaaatgggg
cagccgtgtacaaaatccacacggaagtgtggtagtgtatttgggtaccaatgtggacaa
gtttgtccggatttttggtgacataggttcgattgctggtgccaacgcgtgggcacacca
gaactcgccccgctgaaatgcgggttttaattccgagcgggaatctgtacattacgcgcc
accagtcgtttgggtttacccaatagaagagcgcacttgtgtcggtacagcggtgtggtg
tgtacgacactcatgggctagtttcagagcgtgcgtgtacaggagcatgtacaggaagat
aggtgttttgttatgattatttgcggcagcctgtggaagcagtcccattggacattttat
gggtgtgcaagttagtgttatgtacatatgacgggatgtcaagcggacggcaggctgttg
ttcttcttctgcatggtttccgagcatgcatacgcgagcatgcatacggtgggacagagc
gcttggtgccaagcatgttaagcgaacgttgcgaaagctgtgcgacgtgtaacagtcgag
gaaaggttgcgtcacagatgtcacggataccgtttttggttagataacggcaccaccgac
gtggtaaaggagtgcagcgggtaacacaagcatatgtacagccttacagcctttctatcc
ctatcctccggggtatcaatcccaatccaggcccaaggcaatctcaatccaacggtagcg
tctatctcaatccaacggtactacactctcaatccaacggtaacccgatctcaatccacc
tcggtctcaatctcaatccctccacagtcaatctcaatccccccgtcagtctatctcaat
ccccggttgatctatcccaatcctggcgaccaccctaccaactcaatccaaccgtacttg
ccatccctcct
